# No-take marine reserves promote oligotrophic reef bacterioplankton communities across the Great Barrier Reef

**DOI:** 10.64898/2026.07.23.740257

**Authors:** Marko Terzin, Steven J. Robbins, Kim-Anh Lê Cao, Sara C. Bell, Katherine E. Dougan, Julian Zaugg, Renee K. Gruber, Michael J. Emslie, Daniela M. Ceccarelli, Samuel Chaffron, Philip Hugenholtz, Nicole S. Webster, David G. Bourne, Yun Kit Yeoh, Patrick W. Laffy

**Affiliations:** Australian Institute of Marine Science, PMB no3 Townsville MC, Townsville QLD 4810; College of Science and Engineering, James Cook University, Townsville, 4811; AIMS@JCU, James Cook University, Townsville QLD 4811; Australian Centre for Ecogenomics, School of Chemistry and Molecular Biosciences, The University of Queensland, St Lucia, QLD 4072; Melbourne Integrative Genomics and School of Mathematics and Statistics, University of Melbourne, Melbourne, Parkville VIC 3052; Nantes Université, École Centrale Nantes, CNRS, LS2N, UMR 6004, F-44000 Nantes, France; Research Federation for the Study of Global Ocean Systems Ecology and Evolution, FR2022/Tara Oceans GOSEE, F-75016 Paris, France; The University of Tasmania, Hobart 7005

**Keywords:** Marine Protected Areas, No-Take Marine Reserves, Ecosystem Resilience, Coral Reef Management, Microbial Communities, Network Analysis, Fishing Impact, Bacterial Metagenomes, Reef Health Indicators

## Abstract

Australia’s Great Barrier Reef is a biodiversity hotspot critical to ocean health, yet it faces increasing threats from climate change and localised impacts requiring effective conservation and management action. Rezoning of the Great Barrier Reef Marine Park in 2004 expanded No-Take Marine Reserves (NTMRs) to restrict extractive activities like fishing and collecting, creating one of the largest networks of marine reserves globally. Benefits like increased biomass of fisheries-targeted species and improved coral community health metrics have been reported, though the effects of zoning on water chemistry and seawater microbiology remain unexplored. Using data from the Great Barrier Reef Microbial Genomics Database, we investigated the structure of seawater microbiomes on 48 offshore reefs within NTMRs and fished reefs. A supervised classification method (MINT sPLS-DA) identified 350 indicator species that predict zoning with ∼71% accuracy (range 58–85%). Microbial communities broadly reflected reef states, with NTMR zones enriched in streamlined microbial oligotrophs (*Pelagibacter* and SAR86) correlating with higher cover of hard coral, crustose coralline algae, and herbivore fish abundance under lower nutrient conditions. By contrast, fished reefs harbored opportunists (Flavobacteriales, especially UA16, and Pseudomonadales) associating with elevated nutrients and turf algae cover. Co-occurrence networks revealed stronger competitive interactions in fished reefs, where nutrient-responsive taxa may outcompete other microbes, underscoring the need to investigate how these shifts influence reef nutrient cycling and function. Our findings reveal ecosystem-wide effects of marine zoning beyond fish protection, with distinct seawater microbiomes between fished reefs and NTMRs, which will help build decision tools for more targeted reef health monitoring assessments.

## Supplementary_Data_1 for "No-take marine reserves promote oligotrophic reef bacterioplankton communities across the Great Barrier Reef" (part 1 of 2)

GBR-MGD MAG Stats
Bin ID cleaned	GTDB Taxonomy (R214)	Circular Scaffold >1Mb	Circular Scaffold 500kb to 1Mb	Circular Scaffold 260-500kb	Completeness CheckM1	Contamination CheckM1	Strain heterogeneity CheckM1	Completeness CheckM2	Contamination CheckM2	CheckM1 quality (Qual = Comp - 3*Cont)	CheckM2 quality (Qual = Comp - 3*Cont)	Completeness_Model_Used CheckM2	Genome size (bp) CheckM1	# ambiguous bases CheckM1	# scaffolds CheckM1	# contigs CheckM1	N50 (scaffolds) CheckM1	N50 (contigs) CheckM1	Mean scaffold length (bp) CheckM1	Mean contig length (bp) CheckM1	Longest scaffold (bp) CheckM1	Longest contig (bp) CheckM1	GC CheckM1	GC std (scaffolds > 1kbp) CheckM1	Coding density CheckM1	Translation table CheckM1	# predicted genes CheckM1	Source
11049_1__metabat2_refined_792	d__Archaea;p__Asgardarchaeota;c__Heimdallarchaeia;o__UBA460;f__Kariarchaeaceae;g__Kariarchaeum;s__Kariarchaeum pelagium	#N/A	#N/A	#N/A	51.52	0	0	58.46	2.49	51.52	50.99	Gradient Boost (General Model)	1088657	30	30	33	1026542	1026542	36288	32988	1026542	1026542	30	1.9	86.41	11	1536	27 nanopore sample MAGs, multi-contig
taylor_4__metabat2_refined_520	d__Archaea;p__Asgardarchaeota;c__Heimdallarchaeia;o__UBA460;f__Kariarchaeaceae;g__Kariarchaeum;s__Kariarchaeum pelagium	#N/A	#N/A	#N/A	83.26	0.93	0	81.63	3.12	80.47	72.27	Gradient Boost (General Model)	1581863	0	1	1	1581863	1581863	1581863	1581863	1581863	1581863	30.1	0	89.45	11	1892	27 nanopore sample MAGs, multi-contig
agincourt1_1__metabat2_refined_733	d__Archaea;p__Asgardarchaeota;c__Heimdallarchaeia;o__UBA460;f__Kariarchaeaceae;g__Kariarchaeum;s__Kariarchaeum pelagium	#N/A	#N/A	#N/A	86.92	0.93	0	84.75	1.44	84.13	80.43	Gradient Boost (General Model)	1623831	0	2	2	1610318	1610318	811915	811915	1610318	1610318	30	3.18	89.92	11	1809	27 nanopore sample MAGs, multi-contig
13124_4__vamb_548	d__Archaea;p__Asgardarchaeota;c__Heimdallarchaeia;o__UBA460;f__Kariarchaeaceae;g__Kariarchaeum;s__Kariarchaeum pelagium	#N/A	#N/A	#N/A	89.1	0.93	0	78.17	1.26	86.31	74.39	Gradient Boost (General Model)	1591264	0	3	3	874025	874025	530421	530421	874025	874025	30	0.4	88.03	11	2070	27 nanopore sample MAGs, multi-contig
erskine_4__maxbin_129_sub	d__Archaea;p__Nanoarchaeota;c__Nanoarchaeia;o__UBA10117;f__ARS21;g__ARS21;s__	#N/A	#N/A	#N/A	73.83	2.34	0	90.67	0.4	66.81	89.47	Gradient Boost (General Model)	685405	1331	63	64	446602	446602	10879	10688	446602	446602	29.3	1.99	90.07	11	894	27 nanopore sample MAGs, multi-contig
masthead_4__vamb_079	d__Archaea;p__Nanoarchaeota;c__Nanoarchaeia;o__UBA10117;f__ARS21;g__ARS21;s__	#N/A	#N/A	contig_13129_pilon	72.9	0	0	88.36	1.34	72.9	84.34	Gradient Boost (General Model)	696687	0	15	15	447903	447903	46445	46445	447903	447903	28.5	1.82	83.59	11	959	27 nanopore sample MAGs, multi-contig
boult_4__metabat_spec_194_sub	d__Archaea;p__Nanoarchaeota;c__Nanoarchaeia;o__UBA10117;f__ARS21;g__ARS21;s__ARS21 sp002686215	#N/A	#N/A	#N/A	59.5	1.22	0	60	0.51	55.84	58.47	Gradient Boost (General Model)	495868	0	40	40	277700	277700	12396	12396	277700	277700	30.9	9.77	72.87	11	989	27 nanopore sample MAGs, multi-contig
hoskyn_2__concoct_231	d__Archaea;p__Nanoarchaeota;c__Nanoarchaeia;o__UBA10117;f__ARS21;g__ARS21;s__ARS21 sp002686215	#N/A	#N/A	contig_22112_pilon	70.56	0	0	84.42	0.42	70.56	83.16	Gradient Boost (General Model)	465793	0	2	2	444374	444374	232896	232896	444374	444374	29.1	1.12	90.32	11	675	27 nanopore sample MAGs, multi-contig
broomfield_1__metabat2_refined_258_sub	d__Archaea;p__Nanoarchaeota;c__Nanoarchaeia;o__UBA10117;f__ARS21;g__ARS21;s__ARS21 sp002686215	#N/A	#N/A	contig_12850_pilon	71.89	0	0	83.45	0.38	71.89	82.31	Gradient Boost (General Model)	478724	0	7	7	442661	442661	68389	68389	442661	442661	29.1	1.09	91.97	11	653	27 nanopore sample MAGs, multi-contig
north_1__metabat2_refined_238	d__Archaea;p__Nanoarchaeota;c__Nanoarchaeia;o__UBA10117;f__ARS21;g__ARS21;s__ARS21 sp002686215	#N/A	#N/A	contig_36110_pilon	73.83	0	0	92.09	1.08	73.83	88.85	Gradient Boost (General Model)	469478	55	11	12	439791	439791	42679	39118	439791	439791	29.3	3.05	93.7	11	589	27 nanopore sample MAGs, multi-contig
sanbank1_1__metabat_sens_031_sub	d__Archaea;p__Thermoplasmatota;c__Poseidoniia;o__MGIII;f__CG-Epi1;g__CG-Epi1;s__	#N/A	#N/A	#N/A	34.14	3.57	0	62	1.81	23.43	56.57	Gradient Boost (General Model)	1613474	30	167	170	392520	392520	9661	9490	445806	445806	36.1	9.32	84.5	11	2594	27 nanopore sample MAGs, multi-contig
kelso_4__rosella_refine_1174_0	d__Archaea;p__Thermoplasmatota;c__Poseidoniia;o__MGIII;f__CG-Epi1;g__CG-Epi1;s__	#N/A	#N/A	#N/A	50.24	0.8	100	63.73	1.65	47.84	58.78	Gradient Boost (General Model)	704015	5654	14	33	265968	265968	50286	21162	286005	286005	36.7	0.62	85.52	11	922	27 nanopore sample MAGs, multi-contig
mantis_2__metabat2_refined_218	d__Archaea;p__Thermoplasmatota;c__Poseidoniia;o__MGIII;f__CG-Epi1;g__CG-Epi1;s__	#N/A	#N/A	#N/A	60.93	0	0	44.13	0.59	60.93	42.36	Gradient Boost (General Model)	995783	10	31	32	214917	214917	32122	31117	365438	365438	36.4	1.2	89.44	11	1341	27 nanopore sample MAGs, multi-contig
myrmidon_3__metabat_sspec_093_sub	d__Archaea;p__Thermoplasmatota;c__Poseidoniia;o__MGIII;f__CG-Epi1;g__CG-Epi1;s__	#N/A	#N/A	#N/A	82.61	6.84	12.5	83.95	7.03	62.09	62.86	Gradient Boost (General Model)	1452787	4175	83	113	249581	249581	17503	12819	509005	509005	36.9	1.22	92.44	11	1630	27 nanopore sample MAGs, multi-contig
grub_3__rosella_refined_267_sub	d__Archaea;p__Thermoplasmatota;c__Poseidoniia;o__MGIII;f__CG-Epi1;g__CG-Epi1;s__	#N/A	#N/A	#N/A	80.73	5.2	66.67	82.74	5.27	65.13	66.93	Gradient Boost (General Model)	1322173	39596	86	177	27005	11142	15374	7246	326634	326634	36.9	1.22	89.82	11	1323	27 nanopore sample MAGs, multi-contig
myrmidon_3__rosella_refine_2043_0	d__Archaea;p__Thermoplasmatota;c__Poseidoniia;o__MGIII;f__CG-Epi1;g__CG-Epi1;s__	#N/A	#N/A	#N/A	90.13	7.2	0	88.88	9.67	68.53	59.87	Gradient Boost (General Model)	1595287	0	1	1	1595287	1595287	1595287	1595287	1595287	1595287	36.4	0	91.8	11	1862	27 nanopore sample MAGs, multi-contig
fork_1__metabat2_refined_014_sub	d__Archaea;p__Thermoplasmatota;c__Poseidoniia;o__MGIII;f__CG-Epi1;g__CG-Epi1;s__CG-Epi1 sp002724775	N/A	N/A	N/A	63.08	1.77	16.67	66.05	2.29	57.77	59.18	Yun Kit add me :-)	768288	1610	246	263	3464	3116	3123	2915	9193	9193	37	2.48	93.57	11	943	illumina-only
helix_4__metabat_sens_036	d__Archaea;p__Thermoplasmatota;c__Poseidoniia;o__MGIII;f__CG-Epi1;g__CG-Epi1;s__CG-Epi1 sp002724775	N/A	N/A	N/A	78.08	4.58	14.29	78.34	4.48	64.34	64.9	Gradient Boost (General Model)	1031925	2650	240	271	5027	4403	4299	3798	26366	26366	36.8	1.57	94.35	11	1161	illumina-only
lagoon_1__rosella_refine_41_2	d__Archaea;p__Thermoplasmatota;c__Poseidoniia;o__MGIII;f__CG-Epi1;g__CG-Epi1;s__CG-Epi1 sp002724775	#N/A	#N/A	#N/A	70.76	1.2	50	62.68	1.14	67.16	59.26	Gradient Boost (General Model)	1062757	0	3	3	716941	716941	354252	354252	716941	716941	36.6	0.82	89.61	11	1541	27 nanopore sample MAGs, multi-contig
mantis_2__metabat2_refined_609	d__Archaea;p__Thermoplasmatota;c__Poseidoniia;o__MGIII;f__CG-Epi1;g__CG-Epi1;s__CG-Epi1 sp002724775	#N/A	#N/A	#N/A	77.28	0	0	78.02	0.26	77.28	77.24	Gradient Boost (General Model)	1144419	10	28	29	407460	407460	40872	39462	451943	451943	36.4	1.49	91.44	11	1377	27 nanopore sample MAGs, multi-contig
agincourt1_1__metabat2_refined_367	d__Archaea;p__Thermoplasmatota;c__Poseidoniia;o__MGIII;f__CG-Epi1;g__CG-Epi1;s__CG-Epi1 sp002724775	#N/A	#N/A	#N/A	80.4	0	0	56.23	1.3	80.4	52.33	Gradient Boost (General Model)	1420072	0	21	21	379757	379757	67622	67622	513000	513000	36.3	1.87	85.53	11	2259	27 nanopore sample MAGs, multi-contig
taylor_4__rosella_refined_174	d__Archaea;p__Thermoplasmatota;c__Poseidoniia;o__MGIII;f__CG-Epi1;g__CG-Epi1;s__CG-Epi1 sp002724775	#N/A	#N/A	#N/A	90.8	3.04	85.71	85.23	0.85	81.68	82.68	Gradient Boost (General Model)	1589567	0	13	13	470565	470565	122274	122274	480040	480040	36.8	0.64	90.39	11	2092	27 nanopore sample MAGs, multi-contig
22084_3__metabat_sspec_221_sub	d__Archaea;p__Thermoplasmatota;c__Poseidoniia;o__MGIII;f__CG-Epi1;g__CG-Epi1;s__CG-Epi1 sp002724775	#N/A	#N/A	#N/A	92.8	2.4	0	93.82	5.68	85.6	76.78	Gradient Boost (General Model)	1801689	0	82	82	1338013	1338013	21971	21971	1338013	1338013	36.8	1.36	92.2	11	2028	27 nanopore sample MAGs, multi-contig
broomfield_1__metabat2_refined_198	d__Archaea;p__Thermoplasmatota;c__Poseidoniia;o__MGIII;f__CG-Epi1;g__CG-Epi1;s__CG-Epi1 sp002724775	#N/A	#N/A	#N/A	90	0	0	93.3	0.14	90	92.88	Gradient Boost (General Model)	1334408	739	22	29	806578	806578	60654	45988	806578	806578	36.8	1.3	93.67	11	1401	27 nanopore sample MAGs, multi-contig
hoskyn_2__vamb_087	d__Archaea;p__Thermoplasmatota;c__Poseidoniia;o__MGIII;f__CG-Epi1;g__CG-Epi1;s__CG-Epi1 sp002724775	#N/A	#N/A	#N/A	90.8	0	0	93.82	1.79	90.8	88.45	Gradient Boost (General Model)	1414865	0	5	5	937091	937091	282973	282973	937091	937091	36.8	1.14	94.21	11	1436	27 nanopore sample MAGs, multi-contig
boult_4__vamb_243	d__Archaea;p__Thermoplasmatota;c__Poseidoniia;o__MGIII;f__CG-Epi1;g__CG-Epi1;s__CG-Epi1 sp002724775	contig_16130_pilon	#N/A	#N/A	91.6	0	0	93.87	0.51	91.6	92.34	Gradient Boost (General Model)	1443836	0	3	3	1409303	1409303	481278	481278	1409303	1409303	36.5	1.95	93.93	11	1609	27 nanopore sample MAGs, multi-contig
21580_2__rosella_refine_1529_0	d__Archaea;p__Thermoplasmatota;c__Poseidoniia;o__MGIII;f__CG-Epi1;g__CG-Epi1;s__CG-Epi1 sp002724775	#N/A	#N/A	#N/A	91.6	0	0	93.16	0.22	91.6	92.5	Gradient Boost (General Model)	1333494	100	7	8	1261464	1261464	190499	166674	1261464	1261464	36.9	1.01	94.95	11	1318	27 nanopore sample MAGs, multi-contig
north_1__rosella_refined_494	d__Archaea;p__Thermoplasmatota;c__Poseidoniia;o__MGIII;f__CG-Epi1;g__CG-Epi1;s__CG-Epi1 sp002724775	#N/A	#N/A	#N/A	92.4	0	0	93.46	0.77	92.4	91.15	Gradient Boost (General Model)	1385461	0	3	3	1366273	1366273	461820	461820	1366273	1366273	36.7	1.44	94.04	11	1483	27 nanopore sample MAGs, multi-contig
masthead_4__rosella_refined_460	d__Archaea;p__Thermoplasmatota;c__Poseidoniia;o__MGIII;f__CG-Epi1;g__CG-Epi1;s__CG-Epi1 sp002724775	#N/A	#N/A	#N/A	92.4	0	0	94.19	1.05	92.4	91.04	Gradient Boost (General Model)	1428736	0	4	4	955459	955459	357184	357184	955459	955459	36.8	0.69	94.53	11	1446	27 nanopore sample MAGs, multi-contig
smallLagoon_4__metabat2_refined_488	d__Archaea;p__Thermoplasmatota;c__Poseidoniia;o__MGIII;f__CG-Epi1;g__CG-Epi1;s__CG-Epi1 sp002724775	#N/A	#N/A	#N/A	92.4	0	0	90.18	0.59	92.4	88.41	Gradient Boost (General Model)	1392758	0	7	7	942432	942432	198965	198965	942432	942432	36.8	1.48	93.82	11	1483	27 nanopore sample MAGs, multi-contig
erskine_4__vamb_226	d__Archaea;p__Thermoplasmatota;c__Poseidoniia;o__MGIII;f__CG-Epi1;g__CG-Epi1;s__CG-Epi1 sp002724775	#N/A	#N/A	#N/A	92.8	0	0	93.96	6.11	92.8	75.63	Gradient Boost (General Model)	1498148	0	6	6	1394926	1394926	249691	249691	1394926	1394926	36.7	0.98	92.9	11	1541	27 nanopore sample MAGs, multi-contig
chinaman_3__concoct_056	d__Archaea;p__Thermoplasmatota;c__Poseidoniia;o__MGIII;f__CG-Epi1;g__CG-Epi1;s__CG-Epi1 sp002724775	#N/A	#N/A	#N/A	93.2	0	0	92.9	0.51	93.2	91.37	Gradient Boost (General Model)	1443129	110	22	24	1315741	1315741	65596	60125	1315741	1315741	36.7	1.98	95.25	11	1444	27 nanopore sample MAGs, multi-contig
chinaman_3__metabat_sspec_191	d__Archaea;p__Thermoplasmatota;c__Poseidoniia;o__Poseidoniales;f__Poseidoniaceae;g__;s__	#N/A	#N/A	#N/A	55.99	0	0	51.64	3.25	55.99	41.89	Gradient Boost (General Model)	1895618	0	6	6	1097687	1097687	315936	315936	1097687	1097687	60.2	0.89	87.3	11	2997	27 nanopore sample MAGs, multi-contig
sanbank1_1__metabat_sens_342	d__Archaea;p__Thermoplasmatota;c__Poseidoniia;o__Poseidoniales;f__Poseidoniaceae;g__;s__	#N/A	#N/A	#N/A	69.22	2.4	0	65.74	1.18	62.02	62.2	Gradient Boost (General Model)	2157972	30	53	56	526716	526716	40716	38534	644213	644213	58.6	17.61	89.21	11	2740	27 nanopore sample MAGs, multi-contig
agincourt1_1__metabat2_refined_090	d__Archaea;p__Thermoplasmatota;c__Poseidoniia;o__Poseidoniales;f__Poseidoniaceae;g__;s__	#N/A	#N/A	#N/A	67.13	1.6	50	49.78	2.95	62.33	40.93	Gradient Boost (General Model)	1906726	0	12	12	482985	482985	158893	158893	589933	589933	60.3	1.33	88.06	11	2819	27 nanopore sample MAGs, multi-contig
corbett_4__metabat2_refined_417	d__Archaea;p__Thermoplasmatota;c__Poseidoniia;o__Poseidoniales;f__Poseidoniaceae;g__;s__	#N/A	#N/A	#N/A	68.98	1.6	50	66.96	0.41	64.18	65.73	Gradient Boost (General Model)	1676151	40	168	172	14280	14037	9977	9744	55194	55194	60.5	1.34	93.87	11	1822	27 nanopore sample MAGs, multi-contig
21550_4__metabat2_refined_589	d__Archaea;p__Thermoplasmatota;c__Poseidoniia;o__Poseidoniales;f__Poseidoniaceae;g__;s__	#N/A	#N/A	#N/A	65.67	0	0	57.65	0.36	65.67	56.57	Gradient Boost (General Model)	1919648	0	1	1	1919648	1919648	1919648	1919648	1919648	1919648	60.2	0	89.46	11	2655	27 nanopore sample MAGs, multi-contig
13124_4__concoct_125	d__Archaea;p__Thermoplasmatota;c__Poseidoniia;o__Poseidoniales;f__Poseidoniaceae;g__;s__	#N/A	#N/A	#N/A	66.9	0	0	68.37	0.22	66.9	67.71	Gradient Boost (General Model)	1730891	0	6	6	1493240	1493240	288481	288481	1493240	1493240	60.3	3.29	91.96	11	1925	27 nanopore sample MAGs, multi-contig
taylor_4__concoct_018	d__Archaea;p__Thermoplasmatota;c__Poseidoniia;o__Poseidoniales;f__Poseidoniaceae;g__;s__	contig_21158_pilon	#N/A	#N/A	70.43	0	0	75.35	0.16	70.43	74.87	Gradient Boost (General Model)	1938286	0	4	4	1926159	1926159	484571	484571	1926159	1926159	60.3	6.4	91.57	11	2240	27 nanopore sample MAGs, multi-contig
21580_2__concoct_060	d__Archaea;p__Thermoplasmatota;c__Poseidoniia;o__Poseidoniales;f__Poseidoniaceae;g__;s__	contig_25397_pilon	#N/A	#N/A	76.18	0	0	79.71	0.74	76.18	77.49	Gradient Boost (General Model)	1956849	0	10	10	1905648	1905648	195684	195684	1905648	1905648	60.2	3.39	92.87	11	1987	27 nanopore sample MAGs, multi-contig
11049_1__metabat_sens_400	d__Archaea;p__Thermoplasmatota;c__Poseidoniia;o__Poseidoniales;f__Poseidoniaceae;g__;s__	contig_32732_pilon	#N/A	#N/A	79.2	0.8	0	87.86	0.62	76.8	86	Gradient Boost (General Model)	2558901	0	64	64	1921909	1921909	39982	39982	1921909	1921909	60.7	6	91.11	11	2843	27 nanopore sample MAGs, multi-contig
mcSweeney_3__maxbin_194_sub	d__Archaea;p__Thermoplasmatota;c__Poseidoniia;o__Poseidoniales;f__Poseidoniaceae;g__;s__	#N/A	#N/A	#N/A	80.74	0.8	0	90.79	0.4	78.34	89.59	Gradient Boost (General Model)	2057954	0	32	32	1222865	1222865	64311	64311	1222865	1222865	60.2	4.25	94.28	11	1946	27 nanopore sample MAGs, multi-contig
22084_3__concoct_262	d__Archaea;p__Thermoplasmatota;c__Poseidoniia;o__Poseidoniales;f__Poseidoniaceae;g__;s__	#N/A	#N/A	#N/A	83.2	1.6	0	91.37	1.27	78.4	87.56	Gradient Boost (General Model)	1891449	241	49	53	60826	60826	38601	35683	469592	469592	60.3	1.02	94.82	11	1694	27 nanopore sample MAGs, multi-contig
arlington_4__concoct_131	d__Archaea;p__Thermoplasmatota;c__Poseidoniia;o__Poseidoniales;f__Poseidoniaceae;g__;s__	contig_16142_pilon	#N/A	#N/A	82.4	0	0	93.99	0.35	82.4	92.94	Gradient Boost (General Model)	1940468	0	5	5	1918323	1918323	388093	388093	1918323	1918323	60.3	5.09	94.67	11	1701	27 nanopore sample MAGs, multi-contig
monsoon_2__concoct_230	d__Archaea;p__Thermoplasmatota;c__Poseidoniia;o__Poseidoniales;f__Poseidoniaceae;g__;s__	contig_19405_pilon	#N/A	#N/A	84	0	0	86.17	0.05	84	86.02	Neural Network (Specific Model)	1967154	0	6	6	1930051	1930051	327859	327859	1930051	1930051	60.2	3.21	95.51	11	1576	27 nanopore sample MAGs, multi-contig
helix_4__metabat2_refined_054_sub	d__Archaea;p__Thermoplasmatota;c__Poseidoniia;o__Poseidoniales;f__Poseidoniaceae;g__MGIIa-I;s__MGIIa-I sp002696315	N/A	N/A	N/A	60.96	3.26	60	58.57	1.22	51.18	54.91	Gradient Boost (General Model)	1271620	1920	383	422	3758	3462	3320	3008	19877	12028	34.5	1.9	94.63	11	1354	illumina-only
fork_1__metabat2_refined_002	d__Archaea;p__Thermoplasmatota;c__Poseidoniia;o__Poseidoniales;f__Poseidoniaceae;g__MGIIa-I;s__MGIIa-I sp002696315	N/A	N/A	N/A	64.31	2.96	14.29	69.74	3.44	55.43	59.42	Yun Kit add me :-)	1362559	2610	427	454	3419	3132	3191	2995	23287	15403	34.6	2.62	93.65	11	1473	illumina-only
grub_3__metabat2_refined_720	d__Archaea;p__Thermoplasmatota;c__Poseidoniia;o__Poseidoniales;f__Poseidoniaceae;g__MGIIa-I;s__MGIIa-I sp002696315	#N/A	#N/A	#N/A	86.13	0.8	100	86.71	2.03	83.73	80.62	Neural Network (Specific Model)	1859920	100	3	4	1851547	1851547	619973	464955	1851547	1851547	34.5	2.97	92.87	11	1796	27 nanopore sample MAGs, multi-contig
myrmidon_3__metabat2_refined_501	d__Archaea;p__Thermoplasmatota;c__Poseidoniia;o__Poseidoniales;f__Poseidoniaceae;g__MGIIa-I;s__MGIIa-I sp002696315	#N/A	#N/A	#N/A	83.73	0	0	90.5	0.74	83.73	88.28	Gradient Boost (General Model)	1863267	0	4	4	1226194	1226194	465816	465816	1226194	1226194	34.2	1	93.68	11	1786	27 nanopore sample MAGs, multi-contig
kelso_4__metabat2_refined_592	d__Archaea;p__Thermoplasmatota;c__Poseidoniia;o__Poseidoniales;f__Poseidoniaceae;g__MGIIa-I;s__MGIIa-I sp002696315	#N/A	#N/A	#N/A	85.33	0	0	92.22	0.48	85.33	90.78	Gradient Boost (General Model)	1874013	0	3	3	1862916	1862916	624671	624671	1862916	1862916	34.5	1.41	93.53	11	1673	27 nanopore sample MAGs, multi-contig
chicken_3__rosella_refined_184	d__Archaea;p__Thermoplasmatota;c__Poseidoniia;o__Poseidoniales;f__Poseidoniaceae;g__MGIIa-I;s__MGIIa-I sp002696315	#N/A	#N/A	#N/A	85.73	0	0	84.57	0.26	85.73	83.79	Neural Network (Specific Model)	1845254	0	1	1	1845254	1845254	1845254	1845254	1845254	1845254	34.4	0	93.19	11	1645	27 nanopore sample MAGs, multi-contig
johnBrewer_2__rosella_refine_28_0	d__Archaea;p__Thermoplasmatota;c__Poseidoniia;o__Poseidoniales;f__Poseidoniaceae;g__MGIIa-K1;s__MGIIa-K1 sp022452125	N/A	N/A	N/A	32.52	0.16	100	66.15	0.46	32.04	64.77	Yun Kit add me :-)	479900	110	201	203	2394	2363	2387	2363	6210	6210	46	1.77	93.65	11	589	illumina-only
rib_1__maxbin_044_sub	d__Archaea;p__Thermoplasmatota;c__Poseidoniia;o__Poseidoniales;f__Poseidoniaceae;g__MGIIa-K1;s__MGIIa-K1 sp022452125	N/A	N/A	N/A	51.59	4.15	0	57.9	2.19	39.14	51.33	Yun Kit add me :-)	1519132	4220	533	577	3056	2683	2850	2625	19319	16676	45.1	2.26	87.6	11	1585	illumina-only
sanbank1_1__rosella_refine_3357_0	d__Archaea;p__Thermoplasmatota;c__Poseidoniia;o__Poseidoniales;f__Poseidoniaceae;g__MGIIa-K1;s__	#N/A	#N/A	#N/A	58.24	5.2	100	56.81	1.61	42.64	51.98	Neural Network (Specific Model)	1714798	0	15	15	248331	248331	114319	114319	481431	481431	44.8	1.17	88.95	11	2061	27 nanopore sample MAGs, multi-contig
13124_4__rosella_refine_1056_0	d__Archaea;p__Thermoplasmatota;c__Poseidoniia;o__Poseidoniales;f__Poseidoniaceae;g__MGIIa-K1;s__	#N/A	#N/A	#N/A	52.53	1.6	0	65.53	1.1	47.73	62.23	Gradient Boost (General Model)	1243510	0	10	10	845262	845262	124351	124351	845262	845262	43.2	2.11	94.46	11	1110	27 nanopore sample MAGs, multi-contig
corbett_4__rosella_refine_1119_0	d__Archaea;p__Thermoplasmatota;c__Poseidoniia;o__Poseidoniales;f__Poseidoniaceae;g__MGIIa-K1;s__	#N/A	#N/A	#N/A	50.13	0	0	59.78	0.59	50.13	58.01	Gradient Boost (General Model)	937139	206	5	7	905440	905440	187427	133847	905440	905440	43.8	1.56	93.06	11	1018	27 nanopore sample MAGs, multi-contig
roxburgh_1__metabat_spec_033_sub	d__Archaea;p__Thermoplasmatota;c__Poseidoniia;o__Poseidoniales;f__Poseidoniaceae;g__MGIIa-K1;s__MGIIa-K1 sp022452125	N/A	N/A	N/A	56.87	2.13	25	63.75	0.49	50.48	62.28	Yun Kit add me :-)	1464105	1450	726	745	2153	2040	2016	1963	10995	10352	44.9	2.59	94.52	11	1810	illumina-only
hoskyn_2__vamb_471_sub	d__Archaea;p__Thermoplasmatota;c__Poseidoniia;o__Poseidoniales;f__Poseidoniaceae;g__MGIIa-K1;s__	#N/A	#N/A	#N/A	56.07	1.4	25	48.31	0.93	51.87	45.52	Neural Network (Specific Model)	1228890	0	10	10	327191	327191	122889	122889	595903	595903	44.7	1.06	92.32	11	1155	27 nanopore sample MAGs, multi-contig
hoskyn_2__rosella_refined_287	d__Archaea;p__Thermoplasmatota;c__Poseidoniia;o__Poseidoniales;f__Poseidoniaceae;g__MGIIa-K1;s__	#N/A	#N/A	#N/A	53.17	0	0	42.73	1	53.17	39.73	Neural Network (Specific Model)	1201732	0	10	10	297413	297413	120173	120173	392516	392516	44.5	0.82	90.64	11	1582	27 nanopore sample MAGs, multi-contig
taylor_4__rosella_refine_775_0	d__Archaea;p__Thermoplasmatota;c__Poseidoniia;o__Poseidoniales;f__Poseidoniaceae;g__MGIIa-K1;s__	#N/A	#N/A	#N/A	53.73	0	0	55.2	0.4	53.73	54	Neural Network (Specific Model)	1296956	0	16	16	240461	240461	81059	81059	428665	428665	44.9	1.4	92.79	11	1343	27 nanopore sample MAGs, multi-contig
boult_4__maxbin_242_sub	d__Archaea;p__Thermoplasmatota;c__Poseidoniia;o__Poseidoniales;f__Poseidoniaceae;g__MGIIa-K1;s__	#N/A	#N/A	#N/A	61.54	2	50	55.26	2.73	55.54	47.07	Neural Network (Specific Model)	2176662	591	116	123	303666	303666	18764	17691	488285	488285	43.3	1.92	86.35	11	3330	27 nanopore sample MAGs, multi-contig
foreAndAft_1__concoct_013_sub	d__Archaea;p__Thermoplasmatota;c__Poseidoniia;o__Poseidoniales;f__Poseidoniaceae;g__MGIIa-K1;s__MGIIa-K1 sp022452125	N/A	N/A	N/A	55.74	0	0	55.4	0.53	55.74	53.81	Yun Kit add me :-)	1340937	1900	423	442	3412	3263	3170	3029	12652	12652	45	1.64	94.62	11	1389	illumina-only
sanbank1_1__metabat2_refined_632_sub	d__Archaea;p__Thermoplasmatota;c__Poseidoniia;o__Poseidoniales;f__Poseidoniaceae;g__MGIIa-K1;s__	#N/A	#N/A	#N/A	78.13	7.2	78.57	76.47	6.82	56.53	56.01	Neural Network (Specific Model)	1878653	0	14	14	720142	720142	134189	134189	811727	811727	43.7	1.14	92.7	11	1863	27 nanopore sample MAGs, multi-contig
littleKelso_4__metabat_spec_024_sub	d__Archaea;p__Thermoplasmatota;c__Poseidoniia;o__Poseidoniales;f__Poseidoniaceae;g__MGIIa-K1;s__MGIIa-K1 sp022452125	N/A	N/A	N/A	72.05	5.03	57.14	70.58	7.56	56.96	47.9	Yun Kit add me :-)	1854990	5210	752	805	2974	2584	2466	2297	19811	15292	44.5	3.56	92.22	11	2083	illumina-only
fork_1__rosella_refined_067	d__Archaea;p__Thermoplasmatota;c__Poseidoniia;o__Poseidoniales;f__Poseidoniaceae;g__MGIIa-K1;s__MGIIa-K1 sp022452125	N/A	N/A	N/A	57.07	0	0	63.86	0.06	57.07	63.68	Yun Kit add me :-)	1222581	6500	143	208	9367	7051	8549	5846	34491	24175	45	1.36	91.01	11	1076	illumina-only
21580_2__rosella_refined_112	d__Archaea;p__Thermoplasmatota;c__Poseidoniia;o__Poseidoniales;f__Poseidoniaceae;g__MGIIa-K1;s__	#N/A	#N/A	#N/A	60.4	1.07	0	57.76	2.07	57.19	51.55	Neural Network (Specific Model)	1544639	0	8	8	374521	374521	193079	193079	623418	623418	43.8	1.23	94.79	11	1370	27 nanopore sample MAGs, multi-contig
masthead_4__rosella_refined_284_sub	d__Archaea;p__Thermoplasmatota;c__Poseidoniia;o__Poseidoniales;f__Poseidoniaceae;g__MGIIa-K1;s__	#N/A	#N/A	#N/A	77.1	6.4	80	80.51	4.93	57.9	65.72	Gradient Boost (General Model)	2184504	0	25	25	353423	353423	87380	87380	444222	444222	44.5	1.49	88.65	11	2739	27 nanopore sample MAGs, multi-contig
chinaman_3__metabat_spec_261_sub	d__Archaea;p__Thermoplasmatota;c__Poseidoniia;o__Poseidoniales;f__Poseidoniaceae;g__MGIIa-K1;s__	#N/A	#N/A	#N/A	85.33	8.4	53.85	90.04	8.85	60.13	63.49	Neural Network (Specific Model)	2926618	6245	135	147	765010	765010	21678	19866	818910	818910	42.7	5.93	89.66	11	3045	27 nanopore sample MAGs, multi-contig
mcSweeney_3__metabat2_refined_677	d__Archaea;p__Thermoplasmatota;c__Poseidoniia;o__Poseidoniales;f__Poseidoniaceae;g__MGIIa-K1;s__	#N/A	#N/A	#N/A	75.33	4.8	57.14	82.95	5.06	60.93	67.77	Gradient Boost (General Model)	1764606	0	10	10	272902	272902	176460	176460	820056	820056	44.3	1.87	92.61	11	2062	27 nanopore sample MAGs, multi-contig
helix_4__concoct_103	d__Archaea;p__Thermoplasmatota;c__Poseidoniia;o__Poseidoniales;f__Poseidoniaceae;g__MGIIa-K1;s__MGIIa-K1 sp022452125	N/A	N/A	N/A	63.49	0.84	100	64.81	0.51	60.97	63.28	Gradient Boost (General Model)	1504669	2750	436	477	3908	3474	3451	3148	14701	12778	45	1.66	94.07	11	1567	illumina-only
lagoon_1__metabat_sens_309_sub	d__Archaea;p__Thermoplasmatota;c__Poseidoniia;o__Poseidoniales;f__Poseidoniaceae;g__MGIIa-K1;s__	#N/A	#N/A	#N/A	78	5.6	55.56	78.47	3.63	61.2	67.58	Neural Network (Specific Model)	2609555	2694	245	256	263004	263004	10651	10183	474069	474069	44.7	8.95	89.2	11	2907	27 nanopore sample MAGs, multi-contig
agincourt1_1__concoct_191_sub	d__Archaea;p__Thermoplasmatota;c__Poseidoniia;o__Poseidoniales;f__Poseidoniaceae;g__MGIIa-K1;s__	#N/A	#N/A	#N/A	64.89	1.06	80	70.93	0.87	61.71	68.32	Gradient Boost (General Model)	2003469	10	96	97	132574	132574	20869	20654	366329	366329	44.2	2.11	86.32	11	2808	27 nanopore sample MAGs, multi-contig
arlington_4__metabat_sens_166_sub	d__Archaea;p__Thermoplasmatota;c__Poseidoniia;o__Poseidoniales;f__Poseidoniaceae;g__MGIIa-K1;s__	#N/A	#N/A	#N/A	72.13	3.14	33.33	68.53	2.83	62.71	60.04	Neural Network (Specific Model)	2056840	50	149	154	540188	540188	13804	13355	659426	659426	45	6.53	90.88	11	2212	27 nanopore sample MAGs, multi-contig
monsoon_2__maxbin_123	d__Archaea;p__Thermoplasmatota;c__Poseidoniia;o__Poseidoniales;f__Poseidoniaceae;g__MGIIa-K1;s__	#N/A	#N/A	#N/A	76	4	80	77.97	4.57	64	64.26	Gradient Boost (General Model)	1898954	236	33	35	468810	468810	57544	54249	591599	591599	44.5	1.62	91.57	11	2277	27 nanopore sample MAGs, multi-contig
myrmidon_3__metabat_sens_229_sub	d__Archaea;p__Thermoplasmatota;c__Poseidoniia;o__Poseidoniales;f__Poseidoniaceae;g__MGIIa-K1;s__MGIIa-K1 sp022452125	#N/A	#N/A	#N/A	74.8	3.09	16.67	83.28	3.77	65.53	71.97	Neural Network (Specific Model)	1991394	1703	232	255	1058040	1058040	8583	7802	1058040	1058040	44.8	4.21	91.82	11	1946	27 nanopore sample MAGs, multi-contig
chicken_3__0pt6Subsampled_contig_4284_pilon_rescued	d__Archaea;p__Thermoplasmatota;c__Poseidoniia;o__Poseidoniales;f__Poseidoniaceae;g__MGIIa-K1;s__MGIIa-K1 sp022452125	#N/A	#N/A	#N/A	66.13	0	0	62.77	0.23	66.13	62.08	Neural Network (Specific Model)	1375159	0	1	1	1375159	1375159	1375159	1375159	1375159	1375159	44.18	0	94.33	11	1200	rescured nanopore, single-contig
22084_3__metabat_sens_088_sub	d__Archaea;p__Thermoplasmatota;c__Poseidoniia;o__Poseidoniales;f__Poseidoniaceae;g__MGIIa-K1;s__	#N/A	#N/A	#N/A	72.05	1.73	0	80.44	5.72	66.86	63.28	Neural Network (Specific Model)	2116939	5334	262	282	269706	269706	8079	7487	966029	966029	43.2	5.05	93.35	11	1961	27 nanopore sample MAGs, multi-contig
north_1__rosella_refined_306	d__Archaea;p__Thermoplasmatota;c__Poseidoniia;o__Poseidoniales;f__Poseidoniaceae;g__MGIIa-K1;s__	#N/A	#N/A	#N/A	81.2	4.13	28.57	83.46	2.06	68.81	77.28	Gradient Boost (General Model)	2199672	0	9	9	1158775	1158775	244408	244408	1158775	1158775	41.1	1.25	91.35	11	2470	27 nanopore sample MAGs, multi-contig
masthead_4__maxbin_068_sub	d__Archaea;p__Thermoplasmatota;c__Poseidoniia;o__Poseidoniales;f__Poseidoniaceae;g__MGIIa-K1;s__	#N/A	#N/A	#N/A	91.12	6.9	19.44	95.07	2.65	70.42	87.12	Gradient Boost (General Model)	2205324	40	28	32	643508	643508	78761	68915	839296	839296	43.6	2.26	92.74	11	1939	27 nanopore sample MAGs, multi-contig
erskine_4__metabat_sens_364_sub	d__Archaea;p__Thermoplasmatota;c__Poseidoniia;o__Poseidoniales;f__Poseidoniaceae;g__MGIIa-K1;s__	#N/A	#N/A	#N/A	86.13	5.2	50	89.63	3.88	70.53	77.99	Gradient Boost (General Model)	2595056	70	145	152	1375399	1375399	17896	17072	1375399	1375399	44.3	6.36	91.75	11	2546	27 nanopore sample MAGs, multi-contig
broomfield_1__rosella_refined_414	d__Archaea;p__Thermoplasmatota;c__Poseidoniia;o__Poseidoniales;f__Poseidoniaceae;g__MGIIa-K1;s__	#N/A	#N/A	#N/A	75.41	1.6	100	83.77	2.5	70.61	76.27	Neural Network (Specific Model)	1736363	889	27	37	750566	750566	64309	46904	822544	822544	44.9	1.21	93.4	11	1607	27 nanopore sample MAGs, multi-contig
knife_2__metabat_sens_007	d__Archaea;p__Thermoplasmatota;c__Poseidoniia;o__Poseidoniales;f__Poseidoniaceae;g__MGIIa-K1;s__MGIIa-K1 sp022452125	N/A	N/A	N/A	73.19	0.8	100	65.39	0.09	70.79	65.12	Neural Network (Specific Model)	1578906	9100	234	325	9238	7082	6747	4830	46497	23587	45	1.33	90.45	11	1470	illumina-only
21580_2__vamb_294_sub	d__Archaea;p__Thermoplasmatota;c__Poseidoniia;o__Poseidoniales;f__Poseidoniaceae;g__MGIIa-K1;s__	#N/A	#N/A	#N/A	81.12	3.2	20	83.43	2.66	71.52	75.45	Gradient Boost (General Model)	2002695	591	17	19	499829	499829	117805	105373	814381	814381	43.7	2.2	92.87	11	1979	27 nanopore sample MAGs, multi-contig
kelso_4__metabat_sens_276	d__Archaea;p__Thermoplasmatota;c__Poseidoniia;o__Poseidoniales;f__Poseidoniaceae;g__MGIIa-K1;s__MGIIa-K1 sp022452125	#N/A	#N/A	#N/A	83.87	3.78	33.33	82.47	4.37	72.53	69.36	Neural Network (Specific Model)	2165254	750	98	103	1178658	1178658	22094	21014	1178658	1178658	44.4	9.3	93.39	11	1996	27 nanopore sample MAGs, multi-contig
north_1__rosella_refined_293	d__Archaea;p__Thermoplasmatota;c__Poseidoniia;o__Poseidoniales;f__Poseidoniaceae;g__MGIIa-K1;s__	#N/A	#N/A	#N/A	72.8	0	0	74.48	0.42	72.8	73.22	Neural Network (Specific Model)	1703945	0	13	13	465646	465646	131072	131072	771641	771641	44.8	0.87	93.92	11	1577	27 nanopore sample MAGs, multi-contig
erskine_4__metabat2_refined_425	d__Archaea;p__Thermoplasmatota;c__Poseidoniia;o__Poseidoniales;f__Poseidoniaceae;g__MGIIa-K1;s__	#N/A	#N/A	#N/A	79.29	1.6	100	81.37	1.86	74.49	75.79	Gradient Boost (General Model)	1967373	0	6	6	1302870	1302870	327895	327895	1302870	1302870	44.7	1.07	91.51	11	2277	27 nanopore sample MAGs, multi-contig
grub_3__concoct_149_sub	d__Archaea;p__Thermoplasmatota;c__Poseidoniia;o__Poseidoniales;f__Poseidoniaceae;g__MGIIa-K1;s__MGIIa-K1 sp022452125	#N/A	#N/A	#N/A	80.13	1.6	50	80.24	1.2	75.33	76.64	Neural Network (Specific Model)	1963599	1721	48	54	1223064	1223064	40908	36331	1223064	1223064	44.8	1.44	94.49	11	1723	27 nanopore sample MAGs, multi-contig
north_1__maxbin_084_sub	d__Archaea;p__Thermoplasmatota;c__Poseidoniia;o__Poseidoniales;f__Poseidoniaceae;g__MGIIa-K1;s__	#N/A	#N/A	#N/A	75.97	0	0	76.42	0.8	75.97	74.02	Neural Network (Specific Model)	2167308	3014	72	75	468155	468155	30101	28857	867866	867866	43.7	2.76	91.02	11	2240	27 nanopore sample MAGs, multi-contig
21580_2__metabat2_refined_608_sub	d__Archaea;p__Thermoplasmatota;c__Poseidoniia;o__Poseidoniales;f__Poseidoniaceae;g__MGIIa-K1;s__	#N/A	#N/A	#N/A	76.8	0	0	80.42	0.13	76.8	80.03	Neural Network (Specific Model)	1885818	1360	33	52	1156783	1156783	57146	36239	1156783	1156783	43.7	1.05	93.9	11	1560	27 nanopore sample MAGs, multi-contig
broomfield_1__metabat2_refined_051	d__Archaea;p__Thermoplasmatota;c__Poseidoniia;o__Poseidoniales;f__Poseidoniaceae;g__MGIIa-K1;s__	#N/A	#N/A	#N/A	79.5	0.8	0	71.21	3.05	77.1	62.06	Gradient Boost (General Model)	2195329	0	15	15	1387262	1387262	146355	146355	1387262	1387262	40.9	1.57	91.66	11	2652	27 nanopore sample MAGs, multi-contig
masthead_4__metabat_sens_008_sub	d__Archaea;p__Thermoplasmatota;c__Poseidoniia;o__Poseidoniales;f__Poseidoniaceae;g__MGIIa-K1;s__	#N/A	#N/A	#N/A	79.54	0.8	0	84.43	1.89	77.14	78.76	Neural Network (Specific Model)	2495404	20	126	128	445821	445821	19804	19495	956480	956480	43.7	7.75	88.39	11	2990	27 nanopore sample MAGs, multi-contig
22084_3__metabat_sens_319_sub	d__Archaea;p__Thermoplasmatota;c__Poseidoniia;o__Poseidoniales;f__Poseidoniaceae;g__MGIIa-K1;s__	#N/A	#N/A	#N/A	88.53	3.68	42.86	86.82	8.01	77.49	62.79	Neural Network (Specific Model)	2759272	2967	224	231	325571	325571	12318	11932	826972	826972	43.5	5.77	93.15	11	2631	27 nanopore sample MAGs, multi-contig
mcSweeney_3__metabat2_refined_352	d__Archaea;p__Thermoplasmatota;c__Poseidoniia;o__Poseidoniales;f__Poseidoniaceae;g__MGIIa-K1;s__	#N/A	#N/A	#N/A	79.73	0	0	76.84	0.39	79.73	75.67	Neural Network (Specific Model)	1765804	10	7	8	398128	398128	252257	220724	761171	761171	43.6	1.26	94.66	11	1542	27 nanopore sample MAGs, multi-contig
hoskyn_2__rosella_refined_285	d__Archaea;p__Thermoplasmatota;c__Poseidoniia;o__Poseidoniales;f__Poseidoniaceae;g__MGIIa-K1;s__	#N/A	#N/A	#N/A	80.4	0	0	80.32	1.07	80.4	77.11	Gradient Boost (General Model)	1967109	0	12	12	1509489	1509489	163925	163925	1509489	1509489	41.1	0.79	93.35	11	2044	27 nanopore sample MAGs, multi-contig
arlington_4__metabat_sspec_178_sub	d__Archaea;p__Thermoplasmatota;c__Poseidoniia;o__Poseidoniales;f__Poseidoniaceae;g__MGIIa-K1;s__	#N/A	#N/A	#N/A	82.93	0.8	0	76.3	3.08	80.53	67.06	Neural Network (Specific Model)	2150161	0	9	9	1141569	1141569	238906	238906	1141569	1141569	43.7	1.16	92.73	11	2174	27 nanopore sample MAGs, multi-contig
monsoon_2__rosella_refined_092	d__Archaea;p__Thermoplasmatota;c__Poseidoniia;o__Poseidoniales;f__Poseidoniaceae;g__MGIIa-K1;s__	#N/A	#N/A	#N/A	86.53	1.85	84.62	88.76	3.95	80.98	76.91	Neural Network (Specific Model)	2053503	0	6	6	560126	560126	342250	342250	907963	907963	43.9	0.41	94.14	11	1803	27 nanopore sample MAGs, multi-contig
arlington_4__metabat2_refined_114	d__Archaea;p__Thermoplasmatota;c__Poseidoniia;o__Poseidoniales;f__Poseidoniaceae;g__MGIIa-K1;s__	#N/A	#N/A	#N/A	83.61	0.8	100	90.33	1.45	81.21	85.98	Gradient Boost (General Model)	1962059	0	5	5	1935166	1935166	392411	392411	1935166	1935166	45	0.88	92.33	11	2005	27 nanopore sample MAGs, multi-contig
21550_4__metabat2_refined_381	d__Archaea;p__Thermoplasmatota;c__Poseidoniia;o__Poseidoniales;f__Poseidoniaceae;g__MGIIa-K1;s__	#N/A	#N/A	#N/A	84.53	0.8	100	78.85	0.32	82.13	77.89	Neural Network (Specific Model)	2040588	10	7	8	617340	617340	291512	255072	861755	861755	43.5	0.59	92.3	11	2151	27 nanopore sample MAGs, multi-contig
erskine_4__vamb_493	d__Archaea;p__Thermoplasmatota;c__Poseidoniia;o__Poseidoniales;f__Poseidoniaceae;g__MGIIa-K1;s__	#N/A	#N/A	#N/A	82.13	0	0	92.12	1.27	82.13	88.31	Neural Network (Specific Model)	1929846	0	3	3	1919859	1919859	643282	643282	1919859	1919859	45	0.67	94.43	11	1724	27 nanopore sample MAGs, multi-contig
11049_1__rosella_refined_371	d__Archaea;p__Thermoplasmatota;c__Poseidoniia;o__Poseidoniales;f__Poseidoniaceae;g__MGIIa-K1;s__	#N/A	#N/A	#N/A	87.6	1.6	100	88.91	2.65	82.8	80.96	Neural Network (Specific Model)	2149707	0	4	4	1201307	1201307	537426	537426	1201307	1201307	43.8	0.56	93.67	11	1877	27 nanopore sample MAGs, multi-contig
agincourt1_1__metabat_sspec_172	d__Archaea;p__Thermoplasmatota;c__Poseidoniia;o__Poseidoniales;f__Poseidoniaceae;g__MGIIa-K1;s__	#N/A	#N/A	#N/A	86.93	1.2	50	87.91	0.38	83.33	86.77	Neural Network (Specific Model)	2069732	0	4	4	1147062	1147062	517433	517433	1147062	1147062	43.6	0.53	94.34	11	1810	27 nanopore sample MAGs, multi-contig
hoskyn_2__maxbin_208_sub	d__Archaea;p__Thermoplasmatota;c__Poseidoniia;o__Poseidoniales;f__Poseidoniaceae;g__MGIIa-K1;s__	#N/A	#N/A	#N/A	87.47	0.8	0	84.61	5.64	85.07	67.69	Neural Network (Specific Model)	2972754	0	38	38	375246	375246	78230	78230	749461	749461	42.6	2.05	91.15	11	3282	27 nanopore sample MAGs, multi-contig
broomfield_1__rosella_refined_076	d__Archaea;p__Thermoplasmatota;c__Poseidoniia;o__Poseidoniales;f__Poseidoniaceae;g__MGIIa-K1;s__	#N/A	#N/A	#N/A	85.33	0	0	92.61	0.07	85.33	92.4	Neural Network (Specific Model)	1929633	230	10	15	517555	517555	192963	128626	857659	857659	45	1.92	94.86	11	1667	27 nanopore sample MAGs, multi-contig
myrmidon_3__rosella_refined_021	d__Archaea;p__Thermoplasmatota;c__Poseidoniia;o__Poseidoniales;f__Poseidoniaceae;g__MGIIa-K1;s__	#N/A	#N/A	#N/A	86.07	0	0	88.87	0.98	86.07	85.93	Neural Network (Specific Model)	2132097	0	4	4	744651	744651	533024	533024	748634	748634	42.8	0.44	92.69	11	1946	27 nanopore sample MAGs, multi-contig
broomfield_1__rosella_refined_261	d__Archaea;p__Thermoplasmatota;c__Poseidoniia;o__Poseidoniales;f__Poseidoniaceae;g__MGIIa-K1;s__	#N/A	#N/A	#N/A	86.13	0	0	92.32	0.75	86.13	90.07	Neural Network (Specific Model)	2094754	0	8	8	307491	307491	261844	261844	841875	841875	43.7	1.51	94.27	11	1856	27 nanopore sample MAGs, multi-contig
taylor_4__metabat2_refined_478	d__Archaea;p__Thermoplasmatota;c__Poseidoniia;o__Poseidoniales;f__Poseidoniaceae;g__MGIIa-K1;s__	#N/A	#N/A	#N/A	86.87	0	0	85.6	0.38	86.87	84.46	Neural Network (Specific Model)	2065751	0	4	4	1336879	1336879	516437	516437	1336879	1336879	44.8	0.86	92.87	11	1948	27 nanopore sample MAGs, multi-contig
smallLagoon_4__metabat2_refined_077	d__Archaea;p__Thermoplasmatota;c__Poseidoniia;o__Poseidoniales;f__Poseidoniaceae;g__MGIIa-K1;s__	#N/A	#N/A	#N/A	86.93	0	0	89.17	0.26	86.93	88.39	Neural Network (Specific Model)	2081536	1014	12	21	457298	457298	173461	99072	951962	951962	43.7	0.81	94.78	11	1721	27 nanopore sample MAGs, multi-contig
lagoon_1__metabat2_refined_614_sub	d__Archaea;p__Thermoplasmatota;c__Poseidoniia;o__Poseidoniales;f__Poseidoniaceae;g__MGIIa-K1;s__MGIIa-K1 sp002498185	#N/A	#N/A	#N/A	51.33	0	0	46.14	0.64	51.33	44.22	Neural Network (Specific Model)	1193112	10	10	11	805849	805849	119311	108463	805849	805849	44.3	1.06	93.56	11	1255	27 nanopore sample MAGs, multi-contig
agincourt1_1__metabat2_refined_595	d__Archaea;p__Thermoplasmatota;c__Poseidoniia;o__Poseidoniales;f__Poseidoniaceae;g__MGIIa-K1;s__MGIIa-K1 sp002498185	#N/A	#N/A	#N/A	61.94	0	0	42.07	1.49	61.94	37.6	Gradient Boost (General Model)	1746511	0	18	18	318188	318188	97028	97028	351353	351353	44.6	0.7	87.67	11	2465	27 nanopore sample MAGs, multi-contig
chinaman_3__metabat_sens_307_sub	d__Archaea;p__Thermoplasmatota;c__Poseidoniia;o__Poseidoniales;f__Poseidoniaceae;g__MGIIa-K1;s__MGIIa-K1 sp002498185	#N/A	#N/A	#N/A	75.73	3.47	50	75.53	5.32	65.32	59.57	Neural Network (Specific Model)	2192050	300	114	117	391035	391035	19228	18732	972037	972037	44.1	5.68	93.01	11	2110	27 nanopore sample MAGs, multi-contig
mantis_2__rosella_refined_573	d__Archaea;p__Thermoplasmatota;c__Poseidoniia;o__Poseidoniales;f__Poseidoniaceae;g__MGIIa-K1;s__MGIIa-K1 sp022452125	#N/A	#N/A	#N/A	77.2	0	0	74.93	0.33	77.2	73.94	Neural Network (Specific Model)	1823539	0	3	3	1213477	1213477	607846	607846	1213477	1213477	44.7	0.42	93.78	11	1832	27 nanopore sample MAGs, multi-contig
smallLagoon_4__concoct_082_sub	d__Archaea;p__Thermoplasmatota;c__Poseidoniia;o__Poseidoniales;f__Poseidoniaceae;g__MGIIa-K1;s__MGIIa-K1 sp002498185	#N/A	#N/A	#N/A	81.69	0.96	50	80.76	0.75	78.81	78.51	Neural Network (Specific Model)	1886311	3301	54	70	358542	358542	34931	26900	847717	847717	44.9	1.3	94.36	11	1643	27 nanopore sample MAGs, multi-contig
21580_2__rosella_refined_038	d__Archaea;p__Thermoplasmatota;c__Poseidoniia;o__Poseidoniales;f__Poseidoniaceae;g__MGIIa-K1;s__MGIIa-K1 sp002498185	#N/A	#N/A	#N/A	80.53	0	0	80.55	0.93	80.53	77.76	Neural Network (Specific Model)	1843973	120	9	12	1472637	1472637	204885	153654	1472637	1472637	44.9	0.73	94.49	11	1582	27 nanopore sample MAGs, multi-contig
22084_3__metabat2_refined_105	d__Archaea;p__Thermoplasmatota;c__Poseidoniia;o__Poseidoniales;f__Poseidoniaceae;g__MGIIa-K1;s__MGIIa-K1 sp002498185	#N/A	#N/A	#N/A	83.33	0	0	83.55	0.89	83.33	80.88	Neural Network (Specific Model)	1875863	470	15	17	1173193	1173193	125057	110317	1173193	1173193	44.9	1	93.88	11	1625	27 nanopore sample MAGs, multi-contig
21550_4__concoct_091_sub	d__Archaea;p__Thermoplasmatota;c__Poseidoniia;o__Poseidoniales;f__Poseidoniaceae;g__MGIIa-K1;s__MGIIa-K1 sp002498185	#N/A	#N/A	#N/A	83.87	0	0	84.12	0.13	83.87	83.73	Neural Network (Specific Model)	1944863	120	61	64	481574	481574	31883	30386	835840	835840	45	1.66	94.88	11	1739	27 nanopore sample MAGs, multi-contig
mantis_2__metabat_sens_314_sub	d__Archaea;p__Thermoplasmatota;c__Poseidoniia;o__Poseidoniales;f__Poseidoniaceae;g__MGIIa-K1;s__MGIIa-K1 sp002506705	#N/A	#N/A	#N/A	68.66	1.2	0	62.32	3.99	65.06	50.35	Gradient Boost (General Model)	2252016	6031	200	212	1159339	1159339	11260	10594	1159339	1159339	43.8	8	90.61	11	2568	27 nanopore sample MAGs, multi-contig
22084_3__metabat2_refined_085	d__Archaea;p__Thermoplasmatota;c__Poseidoniia;o__Poseidoniales;f__Poseidoniaceae;g__MGIIa-K1;s__MGIIa-K1 sp002506705	#N/A	#N/A	#N/A	75.6	3.2	100	80.55	2.13	66	74.16	Gradient Boost (General Model)	1833688	7151	26	33	1101930	1101930	70526	55349	1101930	1101930	44.6	1.58	93.2	11	1683	27 nanopore sample MAGs, multi-contig
smallLagoon_4__maxbin_392_sub	d__Archaea;p__Thermoplasmatota;c__Poseidoniia;o__Poseidoniales;f__Poseidoniaceae;g__MGIIa-K1;s__MGIIa-K1 sp002506705	#N/A	#N/A	#N/A	83.56	0.8	100	80.89	0.06	81.16	80.71	Neural Network (Specific Model)	1916824	2199	64	71	299092	299092	29950	26966	505845	505845	44.7	2.74	92.49	11	1887	27 nanopore sample MAGs, multi-contig
21550_4__metabat_sens_298	d__Archaea;p__Thermoplasmatota;c__Poseidoniia;o__Poseidoniales;f__Poseidoniaceae;g__MGIIa-K1;s__MGIIa-K1 sp002506705	#N/A	#N/A	#N/A	86.4	0	0	91.14	0.59	86.4	89.37	Neural Network (Specific Model)	2051927	0	39	39	323125	323125	52613	52613	845973	845973	45	7.21	92.43	11	1952	27 nanopore sample MAGs, multi-contig
chicken_3__metabat_spec_216_sub	d__Archaea;p__Thermoplasmatota;c__Poseidoniia;o__Poseidoniales;f__Poseidoniaceae;g__MGIIa-K1;s__MGIIa-K1 sp002694245	#N/A	#N/A	#N/A	54.53	0.8	0	55.47	0.44	52.13	54.15	Neural Network (Specific Model)	1344381	2003	155	173	51603	40082	8673	7759	578402	578402	43.6	6.87	92.14	11	1248	27 nanopore sample MAGs, multi-contig
sanbank1_1__rosella_refined_096_sub	d__Archaea;p__Thermoplasmatota;c__Poseidoniia;o__Poseidoniales;f__Poseidoniaceae;g__MGIIa-K1;s__MGIIa-K1 sp002694245	#N/A	#N/A	#N/A	60.4	0	0	67.92	0.44	60.4	66.6	Neural Network (Specific Model)	1453823	10	3	4	1421848	1421848	484607	363453	1421848	1421848	43.2	3.28	94.59	11	1291	27 nanopore sample MAGs, multi-contig
grub_3__metabat_sspec_149_sub	d__Archaea;p__Thermoplasmatota;c__Poseidoniia;o__Poseidoniales;f__Poseidoniaceae;g__MGIIa-K1;s__MGIIa-K1 sp002694245	#N/A	#N/A	#N/A	86.73	8.4	60	91.24	7.03	61.53	70.15	Gradient Boost (General Model)	2053620	2281	57	61	322727	322727	36028	33628	453520	453520	43.1	1.1	93.92	11	1902	27 nanopore sample MAGs, multi-contig
hoskyn_2__metabat2_refined_502	d__Archaea;p__Thermoplasmatota;c__Poseidoniia;o__Poseidoniales;f__Poseidoniaceae;g__MGIIa-K1;s__MGIIa-K1 sp002694245	#N/A	#N/A	#N/A	86.53	7.6	30	84.88	7.79	63.73	61.51	Neural Network (Specific Model)	2162649	0	4	4	1439383	1439383	540662	540662	1439383	1439383	43.4	1.01	93.03	11	2196	27 nanopore sample MAGs, multi-contig
davie_1__metabat2_refined_311	d__Archaea;p__Thermoplasmatota;c__Poseidoniia;o__Poseidoniales;f__Poseidoniaceae;g__MGIIa-K1;s__MGIIa-K1 sp002694245	#N/A	#N/A	#N/A	74.13	1.6	0	77.46	1.43	69.33	73.17	Neural Network (Specific Model)	1599401	10	8	9	1560997	1560997	199925	177710	1560997	1560997	43	0.94	93.88	11	1515	27 nanopore sample MAGs, multi-contig
agincourt1_1__vamb_130	d__Archaea;p__Thermoplasmatota;c__Poseidoniia;o__Poseidoniales;f__Poseidoniaceae;g__MGIIa-K1;s__MGIIa-K1 sp002694245	#N/A	#N/A	#N/A	76.8	0	0	74.3	0.05	76.8	74.15	Neural Network (Specific Model)	1787594	0	1	1	1787594	1787594	1787594	1787594	1787594	1787594	43.1	0	93.48	11	1737	27 nanopore sample MAGs, multi-contig
myrmidon_3__metabat_sens_211_sub	d__Archaea;p__Thermoplasmatota;c__Poseidoniia;o__Poseidoniales;f__Poseidoniaceae;g__MGIIa-K1;s__MGIIa-K1 sp002694245	#N/A	#N/A	#N/A	80.93	0.8	0	87.35	0.09	78.53	87.08	Gradient Boost (General Model)	2023584	128	122	124	1160459	1160459	16586	16318	1160459	1160459	43	4.85	93.61	11	1902	27 nanopore sample MAGs, multi-contig
kelso_4__metabat_sspec_172_sub	d__Archaea;p__Thermoplasmatota;c__Poseidoniia;o__Poseidoniales;f__Poseidoniaceae;g__MGIIa-K1;s__MGIIa-K1 sp002694245	#N/A	#N/A	#N/A	83.07	0.8	100	80.38	0.75	80.67	78.13	Neural Network (Specific Model)	1952122	120	33	36	1374253	1374253	59155	54222	1374253	1374253	43	0.81	93.04	11	1849	27 nanopore sample MAGs, multi-contig
lagoon_1__metabat2_refined_066	d__Archaea;p__Thermoplasmatota;c__Poseidoniia;o__Poseidoniales;f__Poseidoniaceae;g__MGIIa-K1;s__MGIIa-K1 sp002694245	#N/A	#N/A	#N/A	87.33	0	0	87.79	0.01	87.33	87.76	Neural Network (Specific Model)	1952945	0	2	2	1660891	1660891	976472	976472	1660891	1660891	43.1	0.11	94.58	11	1651	27 nanopore sample MAGs, multi-contig
mantis_2__metabat2_refined_109	d__Archaea;p__Thermoplasmatota;c__Poseidoniia;o__Poseidoniales;f__Poseidoniaceae;g__MGIIa-K1;s__MGIIa-K1 sp002694245	#N/A	#N/A	#N/A	88.13	0	0	90.35	0.05	88.13	90.2	Neural Network (Specific Model)	1947058	0	2	2	1479136	1479136	973529	973529	1479136	1479136	43.1	0.16	94.76	11	1615	27 nanopore sample MAGs, multi-contig
chinaman_3__metabat2_refined_089_sub	d__Archaea;p__Thermoplasmatota;c__Poseidoniia;o__Poseidoniales;f__Poseidoniaceae;g__MGIIa-K1;s__MGIIa-K1 sp002727515	#N/A	#N/A	#N/A	70.21	0	0	72.08	3.38	70.21	61.94	Gradient Boost (General Model)	1864637	10	19	20	1068397	1068397	98138	93231	1068397	1068397	41	1.91	91.7	11	2184	27 nanopore sample MAGs, multi-contig
21580_2__metabat_sens_002	d__Archaea;p__Thermoplasmatota;c__Poseidoniia;o__Poseidoniales;f__Poseidoniaceae;g__MGIIa-K1;s__MGIIa-K1 sp002727515	#N/A	#N/A	#N/A	83.84	2.4	0	87.07	1.82	76.64	81.61	Neural Network (Specific Model)	2192827	0	43	43	2019020	2019020	50995	50995	2019020	2019020	41	5.08	92.66	11	2226	27 nanopore sample MAGs, multi-contig
boult_4__rosella_refined_745	d__Archaea;p__Thermoplasmatota;c__Poseidoniia;o__Poseidoniales;f__Poseidoniaceae;g__MGIIa-K1;s__MGIIa-K1 sp002727515	#N/A	#N/A	#N/A	84.8	0	0	87.75	0.99	84.8	84.78	Gradient Boost (General Model)	1996294	0	3	3	1977087	1977087	665431	665431	1977087	1977087	41.1	2.51	93.72	11	2001	27 nanopore sample MAGs, multi-contig
myrmidon_3__metabat_sens_217_sub	d__Archaea;p__Thermoplasmatota;c__Poseidoniia;o__Poseidoniales;f__Poseidoniaceae;g__MGIIa-K2;s__	#N/A	#N/A	#N/A	63.74	1.6	0	62.34	4.53	58.94	48.75	Gradient Boost (General Model)	2192809	20	107	109	264418	264418	20493	20117	511720	511720	42.5	9.01	86.88	11	3314	27 nanopore sample MAGs, multi-contig
arlington_4__concoct_144	d__Archaea;p__Thermoplasmatota;c__Poseidoniia;o__Poseidoniales;f__Poseidoniaceae;g__MGIIa-K2;s__MGIIa-K2 sp002719395	#N/A	#N/A	#N/A	57.13	0	0	51.18	1.57	57.13	46.47	Gradient Boost (General Model)	1920858	0	24	24	200127	200127	80035	80035	290199	290199	42.8	2.1	88.55	11	2762	27 nanopore sample MAGs, multi-contig
smallLagoon_4__metabat_sens_013_sub	d__Archaea;p__Thermoplasmatota;c__Poseidoniia;o__Poseidoniales;f__Poseidoniaceae;g__MGIIa-K2;s__MGIIa-K2 sp002719395	#N/A	#N/A	#N/A	70.67	2.8	20	78.8	1.74	62.27	73.58	Gradient Boost (General Model)	2023695	40	214	218	468619	468619	9456	9282	570556	570556	42.7	2.65	92.63	11	2391	27 nanopore sample MAGs, multi-contig
monsoon_2__rosella_refined_420	d__Archaea;p__Thermoplasmatota;c__Poseidoniia;o__Poseidoniales;f__Poseidoniaceae;g__MGIIa-K2;s__MGIIa-K2 sp002719395	#N/A	#N/A	#N/A	67.77	0	0	65.12	3.11	67.77	55.79	Gradient Boost (General Model)	1904472	0	17	17	154012	154012	112027	112027	454513	454513	42.7	1.43	88.23	11	2693	27 nanopore sample MAGs, multi-contig
erskine_4__metabat2_refined_684	d__Archaea;p__Thermoplasmatota;c__Poseidoniia;o__Poseidoniales;f__Poseidoniaceae;g__MGIIa-K2;s__MGIIa-K2 sp002719395	#N/A	#N/A	#N/A	86	5.6	0	90.54	12.05	69.2	54.39	Gradient Boost (General Model)	2374579	0	1	1	2374579	2374579	2374579	2374579	2374579	2374579	44	0	94.58	11	2080	27 nanopore sample MAGs, multi-contig
corbett_4__metabat2_refined_167	d__Archaea;p__Thermoplasmatota;c__Poseidoniia;o__Poseidoniales;f__Poseidoniaceae;g__MGIIa-K2;s__MGIIa-K2 sp002719395	#N/A	#N/A	#N/A	78.56	2	66.67	89.75	2.08	72.56	83.51	Gradient Boost (General Model)	1896386	40	146	150	18126	17979	12988	12642	579711	579711	42.7	1.44	95.08	11	1813	27 nanopore sample MAGs, multi-contig
rib_1__concoct_025	d__Archaea;p__Thermoplasmatota;c__Poseidoniia;o__Poseidoniales;f__Poseidoniaceae;g__MGIIa-K2;s__MGIIa-K2 sp002719395	N/A	N/A	N/A	82.8	2.08	80	80.74	0.75	76.56	78.49	Yun Kit add me :-)	1765295	1830	259	280	10559	9638	6815	6298	45900	34422	42.9	1.92	94.65	11	1674	illumina-only
lagoon_1__metabat2_refined_770	d__Archaea;p__Thermoplasmatota;c__Poseidoniia;o__Poseidoniales;f__Poseidoniaceae;g__MGIIa-K2;s__MGIIa-K2 sp002719395	#N/A	#N/A	#N/A	83.6	1.6	0	84.75	1.16	78.8	81.27	Neural Network (Specific Model)	2009344	0	5	5	1992696	1992696	401868	401868	1992696	1992696	42.7	1.26	94.74	11	1738	27 nanopore sample MAGs, multi-contig
13124_4__metabat2_refined_483	d__Archaea;p__Thermoplasmatota;c__Poseidoniia;o__Poseidoniales;f__Poseidoniaceae;g__MGIIa-K2;s__MGIIa-K2 sp002719395	#N/A	#N/A	#N/A	79.73	0	0	83.08	4.61	79.73	69.25	Gradient Boost (General Model)	2011729	0	7	7	384259	384259	287389	287389	728312	728312	42.7	1.26	93.43	11	2149	27 nanopore sample MAGs, multi-contig
21580_2__metabat2_refined_481	d__Archaea;p__Thermoplasmatota;c__Poseidoniia;o__Poseidoniales;f__Poseidoniaceae;g__MGIIa-K2;s__MGIIa-K2 sp002719395	#N/A	#N/A	#N/A	85.2	1.6	50	85.24	0.4	80.4	84.04	Neural Network (Specific Model)	2096356	220	18	22	701985	701985	116464	95278	830665	830665	42.7	3.59	94	11	1871	27 nanopore sample MAGs, multi-contig
grub_3__metabat_sens_211	d__Archaea;p__Thermoplasmatota;c__Poseidoniia;o__Poseidoniales;f__Poseidoniaceae;g__MGIIa-K2;s__MGIIa-K2 sp002719395	#N/A	#N/A	#N/A	83.6	0.92	0	89	1.23	80.84	85.31	Neural Network (Specific Model)	2383598	660	212	218	332142	332142	11243	10930	943071	943071	43.1	4.92	93.35	11	2327	27 nanopore sample MAGs, multi-contig
22084_3__maxbin_193	d__Archaea;p__Thermoplasmatota;c__Poseidoniia;o__Poseidoniales;f__Poseidoniaceae;g__MGIIa-K2;s__MGIIa-K2 sp002719395	contig_12244_pilon	#N/A	#N/A	82.8	0.51	0	85.74	0.73	81.27	83.55	Neural Network (Specific Model)	2241984	1640	61	70	1981395	1981395	36753	32004	1981395	1981395	42.8	3.38	93.79	11	2082	27 nanopore sample MAGs, multi-contig
hoskyn_2__metabat2_refined_142	d__Archaea;p__Thermoplasmatota;c__Poseidoniia;o__Poseidoniales;f__Poseidoniaceae;g__MGIIa-K2;s__MGIIa-K2 sp002719395	contig_21514_pilon	#N/A	#N/A	81.6	0	0	91.29	0.36	81.6	90.21	Gradient Boost (General Model)	2051751	0	2	2	2012943	2012943	1025875	1025875	2012943	2012943	42.7	0.98	94.98	11	1818	27 nanopore sample MAGs, multi-contig
chicken_3__metabat_spec_225	d__Archaea;p__Thermoplasmatota;c__Poseidoniia;o__Poseidoniales;f__Poseidoniaceae;g__MGIIa-K2;s__MGIIa-K2 sp002719395	#N/A	#N/A	#N/A	84.27	0.8	0	80.8	1.05	81.87	77.65	Neural Network (Specific Model)	2327264	652	85	89	1972196	1972196	27379	26141	1972196	1972196	42.3	5.66	93.96	11	2139	27 nanopore sample MAGs, multi-contig
11049_1__metabat_spec_398_sub	d__Archaea;p__Thermoplasmatota;c__Poseidoniia;o__Poseidoniales;f__Poseidoniaceae;g__MGIIa-K2;s__MGIIa-K2 sp002719395	#N/A	#N/A	#N/A	82.4	0	0	81.98	3.14	82.4	72.56	Gradient Boost (General Model)	2497030	50	94	99	1330626	1330626	26564	25222	1330626	1330626	42	9.97	91.34	11	2872	27 nanopore sample MAGs, multi-contig
broomfield_1__metabat2_refined_250	d__Archaea;p__Thermoplasmatota;c__Poseidoniia;o__Poseidoniales;f__Poseidoniaceae;g__MGIIa-K2;s__MGIIa-K2 sp002719395	contig_30999_pilon	#N/A	#N/A	85.2	0.8	0	89.41	0.26	82.8	88.63	Neural Network (Specific Model)	2082310	351	9	10	2032865	2032865	231367	208195	2032865	2032865	42.7	1.45	95.22	11	1735	27 nanopore sample MAGs, multi-contig
masthead_4__metabat2_refined_653	d__Archaea;p__Thermoplasmatota;c__Poseidoniia;o__Poseidoniales;f__Poseidoniaceae;g__MGIIa-K2;s__MGIIa-K2 sp002719395	contig_15929_pilon	#N/A	#N/A	82.8	0	0	87.87	1.62	82.8	83.01	Neural Network (Specific Model)	2034357	10	2	3	2017491	2017491	1017178	678115	2017491	2017491	42.7	0.39	94.64	11	1851	27 nanopore sample MAGs, multi-contig
kelso_4__metabat2_refined_306_sub	d__Archaea;p__Thermoplasmatota;c__Poseidoniia;o__Poseidoniales;f__Poseidoniaceae;g__MGIIa-K2;s__MGIIa-K2 sp002719395	contig_682_pilon	#N/A	#N/A	83.54	0	0	91.66	0.64	83.54	89.74	Neural Network (Specific Model)	1999409	0	10	10	1971083	1971083	199940	199940	1971083	1971083	42.8	1.94	94.87	11	1702	27 nanopore sample MAGs, multi-contig
north_1__rosella_refined_070_sub	d__Archaea;p__Thermoplasmatota;c__Poseidoniia;o__Poseidoniales;f__Poseidoniaceae;g__MGIIa-K2;s__MGIIa-K2 sp002719395	#N/A	#N/A	#N/A	83.54	0	0	85.7	1.27	83.54	81.89	Neural Network (Specific Model)	2064968	0	7	7	1336305	1336305	294995	294995	1336305	1336305	42.7	2.57	95.11	11	1767	27 nanopore sample MAGs, multi-contig
agincourt1_1__rosella_refined_046	d__Archaea;p__Thermoplasmatota;c__Poseidoniia;o__Poseidoniales;f__Poseidoniaceae;g__MGIIa-K2;s__MGIIa-K2 sp002719395	#N/A	#N/A	#N/A	83.94	0	0	82.31	1.15	83.94	78.86	Neural Network (Specific Model)	2030158	0	5	5	1132110	1132110	406031	406031	1132110	1132110	42.7	1.54	93.84	11	1893	27 nanopore sample MAGs, multi-contig
chinaman_3__metabat2_refined_325	d__Archaea;p__Thermoplasmatota;c__Poseidoniia;o__Poseidoniales;f__Poseidoniaceae;g__MGIIa-K2;s__MGIIa-K2 sp002719395	#N/A	#N/A	#N/A	84.4	0	0	84.88	0.28	84.4	84.04	Neural Network (Specific Model)	1967065	0	9	9	1943479	1943479	218562	218562	1943479	1943479	42.7	1.25	94.91	11	1762	27 nanopore sample MAGs, multi-contig
mantis_2__metabat2_refined_277	d__Archaea;p__Thermoplasmatota;c__Poseidoniia;o__Poseidoniales;f__Poseidoniaceae;g__MGIIa-K2;s__MGIIa-K2 sp002719395	contig_10255_pilon	#N/A	#N/A	85.2	0	0	86.71	0.06	85.2	86.53	Neural Network (Specific Model)	1976067	10	3	4	1972848	1972848	658689	494014	1972848	1972848	42.8	1.85	94.75	11	1653	27 nanopore sample MAGs, multi-contig
north_1__rosella_refine_1703_0	d__Archaea;p__Thermoplasmatota;c__Poseidoniia;o__Poseidoniales;f__Poseidoniaceae;g__MGIIa-L1;s__	#N/A	#N/A	#N/A	49.73	1.6	33.33	63.23	1.64	44.93	58.31	Gradient Boost (General Model)	1232134	0	7	7	1107891	1107891	176019	176019	1107891	1107891	40.8	1.6	93.2	11	1237	27 nanopore sample MAGs, multi-contig
21580_2__rosella_refine_1527_0	d__Archaea;p__Thermoplasmatota;c__Poseidoniia;o__Poseidoniales;f__Poseidoniaceae;g__MGIIa-L1;s__	#N/A	#N/A	#N/A	50.4	0.8	100	55.3	0.73	48	53.11	Neural Network (Specific Model)	1072189	100	10	11	551507	551507	107218	97462	551507	551507	41.2	1.22	94.24	11	985	27 nanopore sample MAGs, multi-contig
21580_2__maxbin_200_sub	d__Archaea;p__Thermoplasmatota;c__Poseidoniia;o__Poseidoniales;f__Poseidoniaceae;g__MGIIa-L1;s__	#N/A	#N/A	#N/A	60.4	4	0	73.02	4.6	48.4	59.22	Neural Network (Specific Model)	1647576	5157	64	87	229885	229885	25743	18878	801387	801387	41.7	2.28	93.76	11	1353	27 nanopore sample MAGs, multi-contig
mantis_2__maxbin_200_sub	d__Archaea;p__Thermoplasmatota;c__Poseidoniia;o__Poseidoniales;f__Poseidoniaceae;g__MGIIa-L1;s__	#N/A	#N/A	contig_24499_pilon	54.67	1.48	0	44.46	1.6	50.23	39.66	Gradient Boost (General Model)	1887618	413	112	121	1033031	1033031	16853	15596	1033031	1033031	42.9	1.8	92.16	11	1940	27 nanopore sample MAGs, multi-contig
21580_2__vamb_551_sub	d__Archaea;p__Thermoplasmatota;c__Poseidoniia;o__Poseidoniales;f__Poseidoniaceae;g__MGIIa-L1;s__	#N/A	#N/A	#N/A	54.4	1.07	50	61.06	2.25	51.19	54.31	Neural Network (Specific Model)	1312063	2919	19	32	385920	385920	69055	40910	564894	564894	41.1	0.93	92.78	11	1204	27 nanopore sample MAGs, multi-contig
21550_4__rosella_refined_272	d__Archaea;p__Thermoplasmatota;c__Poseidoniia;o__Poseidoniales;f__Poseidoniaceae;g__MGIIa-L1;s__	#N/A	#N/A	#N/A	66.61	4.8	42.86	54.31	7.86	52.21	30.73	Gradient Boost (General Model)	2082930	0	11	11	310908	310908	189357	189357	466025	466025	43.3	0.76	85.63	11	3415	27 nanopore sample MAGs, multi-contig
chinaman_3__rosella_refined_053	d__Archaea;p__Thermoplasmatota;c__Poseidoniia;o__Poseidoniales;f__Poseidoniaceae;g__MGIIa-L1;s__	#N/A	#N/A	#N/A	56	0	0	65.68	1.45	56	61.33	Gradient Boost (General Model)	1345576	0	7	7	846063	846063	192225	192225	846063	846063	43.3	1.31	90.41	11	1711	27 nanopore sample MAGs, multi-contig
sanbank1_1__rosella_refine_2083_0	d__Archaea;p__Thermoplasmatota;c__Poseidoniia;o__Poseidoniales;f__Poseidoniaceae;g__MGIIa-L1;s__	#N/A	#N/A	#N/A	58.13	0	0	57.33	0.59	58.13	55.56	Gradient Boost (General Model)	1444073	0	11	11	303252	303252	131279	131279	580210	580210	40.8	1.45	89.27	11	2016	27 nanopore sample MAGs, multi-contig
monsoon_2__metabat2_refined_326	d__Archaea;p__Thermoplasmatota;c__Poseidoniia;o__Poseidoniales;f__Poseidoniaceae;g__MGIIa-L1;s__	#N/A	#N/A	#N/A	60.41	0.27	0	58.56	1.12	59.6	55.2	Gradient Boost (General Model)	1890418	0	11	11	462301	462301	171856	171856	484094	484094	41.3	1.54	89.98	11	2328	27 nanopore sample MAGs, multi-contig
boult_4__maxbin_095_sub	d__Archaea;p__Thermoplasmatota;c__Poseidoniia;o__Poseidoniales;f__Poseidoniaceae;g__MGIIa-L1;s__	#N/A	#N/A	#N/A	66.93	2.4	0	68.44	8.54	59.73	42.82	Gradient Boost (General Model)	4372261	644	116	127	231674	231674	37691	34422	1365388	1365388	41.5	3.24	92.61	11	5673	27 nanopore sample MAGs, multi-contig
hoskyn_2__maxbin_279_sub	d__Archaea;p__Thermoplasmatota;c__Poseidoniia;o__Poseidoniales;f__Poseidoniaceae;g__MGIIa-L1;s__	#N/A	#N/A	#N/A	67.07	2.4	33.33	73.21	1.3	59.87	69.31	Gradient Boost (General Model)	1748058	0	23	23	1083548	1083548	76002	76002	1083548	1083548	43.2	4.49	90.59	11	2070	27 nanopore sample MAGs, multi-contig
kelso_4__metabat_sspec_176_sub	d__Archaea;p__Thermoplasmatota;c__Poseidoniia;o__Poseidoniales;f__Poseidoniaceae;g__MGIIa-L1;s__MGIIa-L1 sp022451835	#N/A	#N/A	#N/A	69.94	3.2	75	67.57	4.18	60.34	55.03	Neural Network (Specific Model)	1810955	30	149	152	312366	312366	12154	11913	350704	350704	40	1.9	89.68	11	2307	27 nanopore sample MAGs, multi-contig
hoskyn_2__rosella_refined_029	d__Archaea;p__Thermoplasmatota;c__Poseidoniia;o__Poseidoniales;f__Poseidoniaceae;g__MGIIa-L1;s__	#N/A	#N/A	#N/A	84.74	7.47	36.36	86.22	13.5	62.33	45.72	Neural Network (Specific Model)	2376137	0	6	6	1538459	1538459	396022	396022	1538459	1538459	41.5	0.88	93.77	11	2198	27 nanopore sample MAGs, multi-contig
sanbank1_1__concoct_152_sub	d__Archaea;p__Thermoplasmatota;c__Poseidoniia;o__Poseidoniales;f__Poseidoniaceae;g__MGIIa-L1;s__	#N/A	#N/A	#N/A	64.78	0.8	0	69.68	1.9	62.38	63.98	Gradient Boost (General Model)	1421358	8262	159	186	51452	51452	8939	7597	395365	395365	41.4	2.07	91.16	11	1559	27 nanopore sample MAGs, multi-contig
davie_1__vamb_039	d__Archaea;p__Thermoplasmatota;c__Poseidoniia;o__Poseidoniales;f__Poseidoniaceae;g__MGIIa-L1;s__	#N/A	#N/A	#N/A	63.25	0	0	55.9	0.11	63.25	55.57	Gradient Boost (General Model)	1335674	135	5	6	668809	668809	267134	222589	668809	668809	43.6	1.01	93.43	11	1343	27 nanopore sample MAGs, multi-contig
broomfield_1__maxbin_175_sub	d__Archaea;p__Thermoplasmatota;c__Poseidoniia;o__Poseidoniales;f__Poseidoniaceae;g__MGIIa-L1;s__	#N/A	#N/A	#N/A	66	0.8	0	70.15	1.33	63.6	66.16	Gradient Boost (General Model)	2043560	120	61	64	1240055	1240055	33500	31928	1240055	1240055	40.7	6.08	90.88	11	2174	27 nanopore sample MAGs, multi-contig
21580_2__metabat_ssens_014_sub	d__Archaea;p__Thermoplasmatota;c__Poseidoniia;o__Poseidoniales;f__Poseidoniaceae;g__MGIIa-L1;s__	#N/A	#N/A	#N/A	78.13	4.8	28.57	80.32	5.6	63.73	63.52	Neural Network (Specific Model)	1988163	577	111	120	433918	433918	17911	16563	644388	644388	42.6	4.36	92.8	11	2067	27 nanopore sample MAGs, multi-contig
smallLagoon_4__rosella_refined_068	d__Archaea;p__Thermoplasmatota;c__Poseidoniia;o__Poseidoniales;f__Poseidoniaceae;g__MGIIa-L1;s__	#N/A	#N/A	#N/A	86.47	6.88	50	86.79	4.75	65.83	72.54	Neural Network (Specific Model)	2215764	270	11	12	1829300	1829300	201433	184624	1829300	1829300	41.3	1.58	93.94	11	1949	27 nanopore sample MAGs, multi-contig
davie_1__metabat2_refined_634	d__Archaea;p__Thermoplasmatota;c__Poseidoniia;o__Poseidoniales;f__Poseidoniaceae;g__MGIIa-L1;s__	#N/A	#N/A	#N/A	66.13	0	0	64.48	0.66	66.13	62.5	Neural Network (Specific Model)	1417398	0	8	8	399444	399444	177174	177174	665274	665274	43.5	1.54	94.47	11	1312	27 nanopore sample MAGs, multi-contig
smallLagoon_4__metabat2_refined_619	d__Archaea;p__Thermoplasmatota;c__Poseidoniia;o__Poseidoniales;f__Poseidoniaceae;g__MGIIa-L1;s__	#N/A	#N/A	#N/A	67.86	0.4	100	71.98	1.98	66.66	66.04	Neural Network (Specific Model)	1536697	6638	117	156	27693	17933	13134	9808	230167	230167	41.8	1.75	93.19	11	1403	27 nanopore sample MAGs, multi-contig
chicken_3__metabat2_refined_169_sub	d__Archaea;p__Thermoplasmatota;c__Poseidoniia;o__Poseidoniales;f__Poseidoniaceae;g__MGIIa-L1;s__MGIIa-L1 sp022451835	#N/A	#N/A	#N/A	69.07	0.8	0	70.21	0.25	66.67	69.46	Neural Network (Specific Model)	1647579	270	106	112	430159	430159	15543	14708	766565	766565	39.6	2.06	91.49	11	1952	27 nanopore sample MAGs, multi-contig
myrmidon_3__metabat_sens_234_sub	d__Archaea;p__Thermoplasmatota;c__Poseidoniia;o__Poseidoniales;f__Poseidoniaceae;g__MGIIa-L1;s__MGIIa-L1 sp022451835	#N/A	#N/A	#N/A	69.25	0.8	100	72.38	2.64	66.85	64.46	Gradient Boost (General Model)	1868196	255	189	198	1102806	1102806	9884	9434	1102806	1102806	39.7	10.37	89.06	11	2180	27 nanopore sample MAGs, multi-contig
22084_3__metabat_sspec_229	d__Archaea;p__Thermoplasmatota;c__Poseidoniia;o__Poseidoniales;f__Poseidoniaceae;g__MGIIa-L1;s__	#N/A	#N/A	#N/A	68	0.25	100	80.39	4.45	67.25	67.04	Neural Network (Specific Model)	1635178	1398	36	48	266680	266680	45421	34037	618560	618560	41.7	1.79	93.46	11	1538	27 nanopore sample MAGs, multi-contig
agincourt1_1__maxbin_181	d__Archaea;p__Thermoplasmatota;c__Poseidoniia;o__Poseidoniales;f__Poseidoniaceae;g__MGIIa-L1;s__	#N/A	#N/A	#N/A	86.53	4.8	0	89.04	5.11	72.13	73.71	Neural Network (Specific Model)	2999331	5901	114	122	773223	773223	26309	24536	822303	822303	42.7	5.58	89.76	11	3045	27 nanopore sample MAGs, multi-contig
sanbank1_1__rosella_refined_614	d__Archaea;p__Thermoplasmatota;c__Poseidoniia;o__Poseidoniales;f__Poseidoniaceae;g__MGIIa-L1;s__	#N/A	#N/A	#N/A	74	0	0	80.19	0.66	74	78.21	Gradient Boost (General Model)	1772114	0	6	6	1721437	1721437	295352	295352	1721437	1721437	43.2	0.97	92.67	11	1954	27 nanopore sample MAGs, multi-contig
agincourt1_1__rosella_refined_556	d__Archaea;p__Thermoplasmatota;c__Poseidoniia;o__Poseidoniales;f__Poseidoniaceae;g__MGIIa-L1;s__	#N/A	#N/A	#N/A	74.27	0	0	72.79	0.51	74.27	71.26	Gradient Boost (General Model)	1659411	0	8	8	361252	361252	207426	207426	582555	582555	43	1.5	91.55	11	2010	27 nanopore sample MAGs, multi-contig
lagoon_1__maxbin_134	d__Archaea;p__Thermoplasmatota;c__Poseidoniia;o__Poseidoniales;f__Poseidoniaceae;g__MGIIa-L1;s__	#N/A	#N/A	#N/A	85.07	3.2	0	91.89	0.97	75.47	88.98	Gradient Boost (General Model)	2236551	10	77	78	607837	607837	29046	28673	777079	777079	43.3	2.71	92.15	11	2233	27 nanopore sample MAGs, multi-contig
erskine_4__rosella_refined_042	d__Archaea;p__Thermoplasmatota;c__Poseidoniia;o__Poseidoniales;f__Poseidoniaceae;g__MGIIa-L1;s__	#N/A	#N/A	#N/A	77.6	0	0	83.82	1.31	77.6	79.89	Neural Network (Specific Model)	1901434	0	6	6	498932	498932	316905	316905	546705	546705	42	1.27	92.84	11	1821	27 nanopore sample MAGs, multi-contig
masthead_4__metabat_spec_339_sub	d__Archaea;p__Thermoplasmatota;c__Poseidoniia;o__Poseidoniales;f__Poseidoniaceae;g__MGIIa-L1;s__	#N/A	#N/A	#N/A	81.25	1.2	50	67.1	6.2	77.65	48.5	Gradient Boost (General Model)	2581068	20	63	65	476482	476482	40969	39708	831854	831854	41.2	6.43	86.92	11	3765	27 nanopore sample MAGs, multi-contig
22084_3__metabat2_refined_721	d__Archaea;p__Thermoplasmatota;c__Poseidoniia;o__Poseidoniales;f__Poseidoniaceae;g__MGIIa-L1;s__	#N/A	#N/A	#N/A	79.6	0	0	87.33	0.54	79.6	85.71	Gradient Boost (General Model)	2004368	0	1	1	2004368	2004368	2004368	2004368	2004368	2004368	43.1	0	90.02	11	2301	27 nanopore sample MAGs, multi-contig
erskine_4__metabat2_refined_285	d__Archaea;p__Thermoplasmatota;c__Poseidoniia;o__Poseidoniales;f__Poseidoniaceae;g__MGIIa-L1;s__	#N/A	#N/A	#N/A	82.3	0.8	100	70.51	3.25	79.9	60.76	Gradient Boost (General Model)	2377906	0	15	15	1209055	1209055	158527	158527	1209055	1209055	40.6	2.24	90.73	11	2965	27 nanopore sample MAGs, multi-contig
mantis_2__metabat2_refined_044	d__Archaea;p__Thermoplasmatota;c__Poseidoniia;o__Poseidoniales;f__Poseidoniaceae;g__MGIIa-L1;s__	#N/A	#N/A	#N/A	80.21	0.06	0	86.92	0.33	80.03	85.93	Gradient Boost (General Model)	1884447	0	5	5	1871729	1871729	376889	376889	1871729	1871729	42.1	1.66	93.13	11	1830	27 nanopore sample MAGs, multi-contig
arlington_4__metabat2_refined_144	d__Archaea;p__Thermoplasmatota;c__Poseidoniia;o__Poseidoniales;f__Poseidoniaceae;g__MGIIa-L1;s__	#N/A	#N/A	#N/A	80.93	0	0	83.94	0.33	80.93	82.95	Neural Network (Specific Model)	2062197	0	12	12	1186247	1186247	171849	171849	1186247	1186247	41.2	1.69	93.84	11	1848	27 nanopore sample MAGs, multi-contig
lagoon_1__rosella_refined_244	d__Archaea;p__Thermoplasmatota;c__Poseidoniia;o__Poseidoniales;f__Poseidoniaceae;g__MGIIa-L1;s__	#N/A	#N/A	#N/A	82.4	0	0	79.57	0.51	82.4	78.04	Neural Network (Specific Model)	2041236	20	9	11	1283989	1283989	226804	185565	1283989	1283989	41.4	1.61	93.08	11	2089	27 nanopore sample MAGs, multi-contig
22084_3__rosella_refined_089_sub	d__Archaea;p__Thermoplasmatota;c__Poseidoniia;o__Poseidoniales;f__Poseidoniaceae;g__MGIIa-L1;s__	#N/A	#N/A	#N/A	86.53	0.8	0	89.47	2.57	84.13	81.76	Neural Network (Specific Model)	2111255	1173	4	6	1655215	1655215	527813	351680	1655215	1655215	41.2	0.72	94.11	11	1757	27 nanopore sample MAGs, multi-contig
masthead_4__metabat2_refined_743	d__Archaea;p__Thermoplasmatota;c__Poseidoniia;o__Poseidoniales;f__Poseidoniaceae;g__MGIIa-L1;s__	#N/A	#N/A	#N/A	84.53	0	0	88.89	0.11	84.53	88.56	Neural Network (Specific Model)	1960391	0	3	3	1268179	1268179	653463	653463	1268179	1268179	41.8	0.53	93.23	11	1862	27 nanopore sample MAGs, multi-contig
taylor_4__metabat2_refined_414	d__Archaea;p__Thermoplasmatota;c__Poseidoniia;o__Poseidoniales;f__Poseidoniaceae;g__MGIIa-L1;s__	#N/A	#N/A	#N/A	84.93	0	0	85.2	0.05	84.93	85.05	Neural Network (Specific Model)	2124813	0	3	3	1699514	1699514	708271	708271	1699514	1699514	41.1	0.52	92.58	11	1996	27 nanopore sample MAGs, multi-contig
chinaman_3__rosella_refined_113	d__Archaea;p__Thermoplasmatota;c__Poseidoniia;o__Poseidoniales;f__Poseidoniaceae;g__MGIIa-L1;s__	#N/A	#N/A	#N/A	86.53	0	0	87.74	0.05	86.53	87.59	Neural Network (Specific Model)	2076286	0	1	1	2076286	2076286	2076286	2076286	2076286	2076286	41.2	0	94.06	11	1733	27 nanopore sample MAGs, multi-contig
hoskyn_2__rosella_refined_597	d__Archaea;p__Thermoplasmatota;c__Poseidoniia;o__Poseidoniales;f__Poseidoniaceae;g__MGIIa-L1;s__MGIIa-L1 sp002506025	#N/A	#N/A	#N/A	62.8	0	0	69.86	0.73	62.8	67.67	Gradient Boost (General Model)	1487483	0	5	5	986497	986497	297496	297496	986497	986497	44.1	1.27	93.08	11	1541	27 nanopore sample MAGs, multi-contig
kelso_4__metabat2_refined_081_sub	d__Archaea;p__Thermoplasmatota;c__Poseidoniia;o__Poseidoniales;f__Poseidoniaceae;g__MGIIa-L1;s__MGIIa-L1 sp002506025	#N/A	#N/A	#N/A	76.3	3.28	85.71	62.95	4.42	66.46	49.69	Gradient Boost (General Model)	1815639	1791	162	173	319758	319758	11207	10484	609976	609976	44.1	1.59	90.94	11	2209	27 nanopore sample MAGs, multi-contig
chicken_3__metabat_sens_230_sub	d__Archaea;p__Thermoplasmatota;c__Poseidoniia;o__Poseidoniales;f__Poseidoniaceae;g__MGIIa-L1;s__MGIIa-L1 sp002506025	#N/A	#N/A	#N/A	83.73	3.92	23.08	90.33	4.38	71.97	77.19	Gradient Boost (General Model)	2323427	3998	217	238	447482	447482	10707	9745	1025591	1025591	44.9	9.5	91.12	11	2229	27 nanopore sample MAGs, multi-contig
grub_3__rosella_refined_101	d__Archaea;p__Thermoplasmatota;c__Poseidoniia;o__Poseidoniales;f__Poseidoniaceae;g__MGIIa-L1;s__MGIIa-L1 sp002506025	#N/A	#N/A	#N/A	82.87	1.6	50	85.73	2.5	78.07	78.23	Neural Network (Specific Model)	1939054	973	54	61	251356	251356	35908	31771	525133	525133	44.2	1.51	93.54	11	1833	27 nanopore sample MAGs, multi-contig
sanbank1_1__metabat_sens_166_sub	d__Archaea;p__Thermoplasmatota;c__Poseidoniia;o__Poseidoniales;f__Poseidoniaceae;g__MGIIa-L1;s__MGIIa-L1 sp002506025	#N/A	#N/A	#N/A	80.53	0.8	0	85.33	0.36	78.13	84.25	Gradient Boost (General Model)	2108882	20	103	105	1095240	1095240	20474	20084	1095240	1095240	44.4	7.56	92.41	11	2225	27 nanopore sample MAGs, multi-contig
myrmidon_3__metabat_spec_205_sub	d__Archaea;p__Thermoplasmatota;c__Poseidoniia;o__Poseidoniales;f__Poseidoniaceae;g__MGIIa-L1;s__MGIIa-L1 sp002506025	#N/A	#N/A	#N/A	84.53	0.8	0	87.53	1.38	82.13	83.39	Neural Network (Specific Model)	2111419	0	52	52	1593723	1593723	40604	40604	1593723	1593723	44	7.13	93.17	11	1949	27 nanopore sample MAGs, multi-contig
agincourt1_1__maxbin_248_sub	d__Archaea;p__Thermoplasmatota;c__Poseidoniia;o__Poseidoniales;f__Poseidoniaceae;g__MGIIa-L1;s__MGIIa-L1 sp002506025	#N/A	#N/A	#N/A	85.25	0.8	0	84.93	1.94	82.85	79.11	Gradient Boost (General Model)	2188419	0	41	41	1128076	1128076	53376	53376	1128076	1128076	44.1	1.9	92.59	11	2264	27 nanopore sample MAGs, multi-contig
mantis_2__rosella_refined_550	d__Archaea;p__Thermoplasmatota;c__Poseidoniia;o__Poseidoniales;f__Poseidoniaceae;g__MGIIa-L1;s__MGIIa-L1 sp002506025	#N/A	#N/A	#N/A	86.13	0.8	100	90.51	0.9	83.73	87.81	Neural Network (Specific Model)	2070803	0	7	7	450376	450376	295829	295829	790158	790158	44	0.48	94.67	11	1773	27 nanopore sample MAGs, multi-contig
lagoon_1__rosella_refined_024	d__Archaea;p__Thermoplasmatota;c__Poseidoniia;o__Poseidoniales;f__Poseidoniaceae;g__MGIIa-L1;s__MGIIa-L1 sp002506025	#N/A	#N/A	#N/A	85.33	0	0	88.99	0	85.33	88.99	Neural Network (Specific Model)	1920813	0	15	15	486334	486334	128054	128054	543640	543640	44.1	1.32	94.38	11	1633	27 nanopore sample MAGs, multi-contig
21580_2__rosella_refined_344	d__Archaea;p__Thermoplasmatota;c__Poseidoniia;o__Poseidoniales;f__Poseidoniaceae;g__MGIIa-L1;s__MGIIa-L1 sp002687075	#N/A	#N/A	#N/A	56.67	0	0	53.4	0.61	56.67	51.57	Gradient Boost (General Model)	2069829	30	44	47	213634	213634	47041	44038	738015	738015	45.9	2.01	86.03	11	3109	27 nanopore sample MAGs, multi-contig
boult_4__metabat_spec_294_sub	d__Archaea;p__Thermoplasmatota;c__Poseidoniia;o__Poseidoniales;f__Poseidoniaceae;g__MGIIa-L1;s__MGIIa-L1 sp002727485	#N/A	#N/A	#N/A	82.29	3.97	11.11	94.95	5.85	70.38	77.4	Gradient Boost (General Model)	2657438	2100	262	274	763238	763238	10142	9691	1004459	1004459	39.2	6.5	91.13	11	2694	27 nanopore sample MAGs, multi-contig
broomfield_1__rosella_refined_099	d__Archaea;p__Thermoplasmatota;c__Poseidoniia;o__Poseidoniales;f__Poseidoniaceae;g__MGIIa-L1;s__MGIIa-L1 sp002727485	#N/A	#N/A	#N/A	85.07	1.6	50	85.77	0.44	80.27	84.45	Neural Network (Specific Model)	2050301	0	6	6	1214200	1214200	341716	341716	1214200	1214200	39.1	0.68	93.72	11	1810	27 nanopore sample MAGs, multi-contig
hoskyn_2__metabat2_refined_067	d__Archaea;p__Thermoplasmatota;c__Poseidoniia;o__Poseidoniales;f__Poseidoniaceae;g__MGIIa-L1;s__MGIIa-L1 sp002727485	#N/A	#N/A	#N/A	81.73	0	0	86.32	0.24	81.73	85.6	Neural Network (Specific Model)	2003342	10	18	19	1356878	1356878	111296	105438	1356878	1356878	39.1	1.3	93.34	11	1784	27 nanopore sample MAGs, multi-contig
21580_2__maxbin_247	d__Archaea;p__Thermoplasmatota;c__Poseidoniia;o__Poseidoniales;f__Poseidoniaceae;g__MGIIa-L1;s__MGIIa-L1 sp002727485	#N/A	#N/A	#N/A	86.53	0.8	0	88.83	2.13	84.13	82.44	Neural Network (Specific Model)	2407818	89	81	86	2004947	2004947	29726	27996	2004947	2004947	39.1	1.88	94.21	11	2007	27 nanopore sample MAGs, multi-contig
chinaman_3__metabat_sens_278	d__Archaea;p__Thermoplasmatota;c__Poseidoniia;o__Poseidoniales;f__Poseidoniaceae;g__MGIIa-L1;s__MGIIa-L1 sp002727485	#N/A	#N/A	#N/A	86.67	0.8	0	90.16	1.59	84.27	85.39	Neural Network (Specific Model)	2691930	110	97	99	664319	664319	27751	27190	884876	884876	39	5.35	91.76	11	2678	27 nanopore sample MAGs, multi-contig
erskine_4__metabat2_refined_580	d__Archaea;p__Thermoplasmatota;c__Poseidoniia;o__Poseidoniales;f__Poseidoniaceae;g__MGIIa-L1;s__MGIIa-L1 sp002727485	#N/A	#N/A	#N/A	85.07	0	0	86.15	0.78	85.07	83.81	Neural Network (Specific Model)	2141182	0	3	3	2094768	2094768	713727	713727	2094768	2094768	39.1	1.2	93.77	11	1877	27 nanopore sample MAGs, multi-contig
north_1__rosella_refined_025	d__Archaea;p__Thermoplasmatota;c__Poseidoniia;o__Poseidoniales;f__Poseidoniaceae;g__MGIIa-L1;s__MGIIa-L1 sp002727485	#N/A	#N/A	#N/A	85.87	0	0	80.68	0.03	85.87	80.59	Neural Network (Specific Model)	2062079	0	6	6	1245935	1245935	343679	343679	1245935	1245935	39	0.82	93.33	11	1918	27 nanopore sample MAGs, multi-contig
22084_3__maxbin_138	d__Archaea;p__Thermoplasmatota;c__Poseidoniia;o__Poseidoniales;f__Poseidoniaceae;g__MGIIa-L1;s__MGIIa-L1 sp002727485	#N/A	#N/A	#N/A	86.53	0	0	85.35	1.52	86.53	80.79	Neural Network (Specific Model)	2517180	1401	74	80	2127025	2127025	34015	31447	2127025	2127025	39.1	2.31	93.64	11	2168	27 nanopore sample MAGs, multi-contig
masthead_4__metabat_sens_333_sub	d__Archaea;p__Thermoplasmatota;c__Poseidoniia;o__Poseidoniales;f__Poseidoniaceae;g__MGIIa-L1;s__MGIIa-L1 sp002727485	#N/A	#N/A	#N/A	87.2	0	0	85.48	1.01	87.2	82.45	Neural Network (Specific Model)	2759784	10	149	150	1506260	1506260	18522	18398	1506260	1506260	39.1	5.28	90.38	11	2850	27 nanopore sample MAGs, multi-contig
myrmidon_3__rosella_refined_317	d__Archaea;p__Thermoplasmatota;c__Poseidoniia;o__Poseidoniales;f__Poseidoniaceae;g__MGIIa-L1;s__MGIIa-L1 sp002729095	#N/A	#N/A	#N/A	84.61	0	0	83.94	0.34	84.61	82.92	Neural Network (Specific Model)	2039428	12452	9	10	1389563	1389563	226603	202697	1389563	1389563	39.7	1.35	92.68	11	1717	27 nanopore sample MAGs, multi-contig
grub_3__rosella_refined_251	d__Archaea;p__Thermoplasmatota;c__Poseidoniia;o__Poseidoniales;f__Poseidoniaceae;g__MGIIa-L1;s__MGIIa-L1 sp002729095	#N/A	#N/A	#N/A	84.85	0	0	85.33	0.12	84.85	84.97	Neural Network (Specific Model)	2045441	110	7	9	1048165	1048165	292205	227259	1048165	1048165	39.8	2.34	92.96	11	1765	27 nanopore sample MAGs, multi-contig
chicken_3__metabat2_refined_243	d__Archaea;p__Thermoplasmatota;c__Poseidoniia;o__Poseidoniales;f__Poseidoniaceae;g__MGIIa-L1;s__MGIIa-L1 sp002729095	#N/A	#N/A	#N/A	86.13	0.4	0	85.45	0.12	84.93	85.09	Neural Network (Specific Model)	2082289	0	7	7	1814493	1814493	297469	297469	1814493	1814493	39.8	0.73	93.02	11	1764	27 nanopore sample MAGs, multi-contig
kelso_4__metabat_sspec_160_sub	d__Archaea;p__Thermoplasmatota;c__Poseidoniia;o__Poseidoniales;f__Poseidoniaceae;g__MGIIa-L1;s__MGIIa-L1 sp002729095	#N/A	#N/A	#N/A	85.07	0	0	85.98	0.64	85.07	84.06	Neural Network (Specific Model)	2114162	0	9	9	419146	419146	234906	234906	868939	868939	39.8	1.08	92.93	11	1828	27 nanopore sample MAGs, multi-contig
arlington_4__rosella_refine_59_1	d__Archaea;p__Thermoplasmatota;c__Poseidoniia;o__Poseidoniales;f__Poseidoniaceae;g__MGIIa-L1;s__MGIIa-L1 sp011526375	#N/A	#N/A	#N/A	49.56	0	0	59.25	1.57	49.56	54.54	Neural Network (Specific Model)	1168589	0	2	2	819273	819273	584294	584294	819273	819273	43.1	3.13	93.94	11	1161	27 nanopore sample MAGs, multi-contig
22084_3__metabat_spec_323_sub	d__Archaea;p__Thermoplasmatota;c__Poseidoniia;o__Poseidoniales;f__Poseidoniaceae;g__MGIIa-L1;s__MGIIa-L1 sp011526375	#N/A	#N/A	#N/A	68.89	4.8	11.11	68.03	2.86	54.49	59.45	Neural Network (Specific Model)	2056564	10255	315	346	17898	13754	6528	5914	614314	614314	41.6	4.26	91.44	11	2138	27 nanopore sample MAGs, multi-contig
mcSweeney_3__metabat2_refined_579	d__Archaea;p__Thermoplasmatota;c__Poseidoniia;o__Poseidoniales;f__Poseidoniaceae;g__MGIIa-L1;s__MGIIa-L1 sp011526375	#N/A	#N/A	#N/A	60.13	0.8	0	60.02	0.61	57.73	58.19	Neural Network (Specific Model)	1456613	0	43	43	517797	517797	33874	33874	727762	727762	42.4	2.04	91.9	11	1624	27 nanopore sample MAGs, multi-contig
mantis_2__contig_2273_pilon_rescued	d__Archaea;p__Thermoplasmatota;c__Poseidoniia;o__Poseidoniales;f__Poseidoniaceae;g__MGIIa-L1;s__MGIIa-L1 sp011526375	#N/A	#N/A	#N/A	58.58	0.12	0	55.03	0.22	58.22	54.37	Neural Network (Specific Model)	1235673	0	1	1	1235673	1235673	1235673	1235673	1235673	1235673	42.17	0	93.73	11	1128	rescured nanopore, single-contig
agincourt1_1__metabat2_refined_369_sub	d__Archaea;p__Thermoplasmatota;c__Poseidoniia;o__Poseidoniales;f__Poseidoniaceae;g__MGIIa-L1;s__MGIIa-L1 sp011526375	#N/A	#N/A	#N/A	85.33	7.6	76.92	85.36	7.37	62.53	63.25	Neural Network (Specific Model)	2154759	0	7	7	444614	444614	307822	307822	726386	726386	42.3	1.21	93.22	11	2063	27 nanopore sample MAGs, multi-contig
11049_1__metabat2_refined_697	d__Archaea;p__Thermoplasmatota;c__Poseidoniia;o__Poseidoniales;f__Poseidoniaceae;g__MGIIa-L1;s__MGIIa-L1 sp011526375	#N/A	#N/A	#N/A	81.36	0.8	0	80.45	2.38	78.96	73.31	Neural Network (Specific Model)	1986625	0	23	23	1432468	1432468	86375	86375	1432468	1432468	42.4	2.11	93.04	11	1952	27 nanopore sample MAGs, multi-contig
davie_1__metabat_sens_340	d__Archaea;p__Thermoplasmatota;c__Poseidoniia;o__Poseidoniales;f__Poseidoniaceae;g__MGIIa-L1;s__MGIIa-L1 sp011526375	#N/A	#N/A	#N/A	86.37	2	80	87.56	6.65	80.37	67.61	Gradient Boost (General Model)	2462429	130	150	154	435360	435360	16416	15988	698443	698443	42.6	6.02	91.12	11	2689	27 nanopore sample MAGs, multi-contig
lagoon_1__metabat_sspec_198_sub	d__Archaea;p__Thermoplasmatota;c__Poseidoniia;o__Poseidoniales;f__Poseidoniaceae;g__MGIIa-L1;s__MGIIa-L1 sp011526375	#N/A	#N/A	#N/A	80.8	0	0	84.96	0.12	80.8	84.6	Gradient Boost (General Model)	1808442	1386	48	59	1052264	1052264	37675	30628	1052264	1052264	42.4	1.74	93.98	11	1643	27 nanopore sample MAGs, multi-contig
taylor_4__rosella_refined_208	d__Archaea;p__Thermoplasmatota;c__Poseidoniia;o__Poseidoniales;f__Poseidoniaceae;g__MGIIa-L1;s__MGIIa-L1 sp011526375	#N/A	#N/A	#N/A	81.33	0	0	78.2	0.26	81.33	77.42	Neural Network (Specific Model)	1804733	0	6	6	1027059	1027059	300788	300788	1027059	1027059	42.1	2.58	92.39	11	1814	27 nanopore sample MAGs, multi-contig
13124_4__metabat2_refined_091	d__Archaea;p__Thermoplasmatota;c__Poseidoniia;o__Poseidoniales;f__Poseidoniaceae;g__MGIIa-L1;s__MGIIa-L1 sp011526375	#N/A	#N/A	#N/A	84.53	0	0	83.06	0.84	84.53	80.54	Neural Network (Specific Model)	1985039	0	16	16	1626203	1626203	124064	124064	1626203	1626203	42.4	1.55	94.27	11	1826	27 nanopore sample MAGs, multi-contig
corbett_4__metabat2_refined_028	d__Archaea;p__Thermoplasmatota;c__Poseidoniia;o__Poseidoniales;f__Poseidoniaceae;g__MGIIa-L1;s__MGIIa-L1 sp011526375	#N/A	#N/A	#N/A	86.13	0	0	86.3	0.3	86.13	85.4	Neural Network (Specific Model)	1994530	359	3	4	1663524	1663524	664843	498542	1663524	1663524	42.4	0.28	94.72	11	1738	27 nanopore sample MAGs, multi-contig
erskine_4__metabat_sspec_054_sub	d__Archaea;p__Thermoplasmatota;c__Poseidoniia;o__Poseidoniales;f__Poseidoniaceae;g__MGIIa-L2;s__	#N/A	#N/A	#N/A	40.13	0.8	0	51.29	0.32	37.73	50.33	Gradient Boost (General Model)	1015293	0	16	16	244634	244634	63455	63455	412452	412452	47.7	0.91	94.35	11	888	27 nanopore sample MAGs, multi-contig
corbett_4__concoct_145_sub	d__Archaea;p__Thermoplasmatota;c__Poseidoniia;o__Poseidoniales;f__Poseidoniaceae;g__MGIIa-L2;s__	#N/A	#N/A	#N/A	54.59	1.6	0	58.69	1.05	49.79	55.54	Neural Network (Specific Model)	1476401	3277	253	280	7615	6693	5835	5261	353677	353677	47.8	1.85	93.85	11	1381	27 nanopore sample MAGs, multi-contig
13124_4__maxbin_112_sub	d__Archaea;p__Thermoplasmatota;c__Poseidoniia;o__Poseidoniales;f__Poseidoniaceae;g__MGIIa-L2;s__	#N/A	#N/A	#N/A	57.33	2.4	33.33	70.61	2.9	50.13	61.91	Neural Network (Specific Model)	1656672	445	77	82	1226089	1226089	21515	20197	1226089	1226089	46.3	2.15	93.92	11	1566	27 nanopore sample MAGs, multi-contig
11049_1__rosella_refined_092	d__Archaea;p__Thermoplasmatota;c__Poseidoniia;o__Poseidoniales;f__Poseidoniaceae;g__MGIIa-L2;s__	#N/A	#N/A	#N/A	58.8	1.66	33.33	64.22	1.58	53.82	59.48	Gradient Boost (General Model)	1456243	0	12	12	303586	303586	121353	121353	541858	541858	47.8	1.52	92.59	11	1525	27 nanopore sample MAGs, multi-contig
broomfield_1__metabat_spec_012_sub	d__Archaea;p__Thermoplasmatota;c__Poseidoniia;o__Poseidoniales;f__Poseidoniaceae;g__MGIIa-L2;s__	#N/A	#N/A	#N/A	70.76	5.6	40	74.56	8.05	53.96	50.41	Neural Network (Specific Model)	2095998	708	226	241	55466	55466	9274	8694	390817	390817	46.2	4.17	94.01	11	1946	27 nanopore sample MAGs, multi-contig
smallLagoon_4__maxbin_462_sub	d__Archaea;p__Thermoplasmatota;c__Poseidoniia;o__Poseidoniales;f__Poseidoniaceae;g__MGIIa-L2;s__	#N/A	#N/A	#N/A	66.8	4	88.24	83.83	6.57	54.8	64.12	Gradient Boost (General Model)	2076434	1171	92	99	551086	551086	22569	20962	554632	554632	47	3.52	91.36	11	2155	27 nanopore sample MAGs, multi-contig
monsoon_2__metabat2_refined_031_sub	d__Archaea;p__Thermoplasmatota;c__Poseidoniia;o__Poseidoniales;f__Poseidoniaceae;g__MGIIa-L2;s__	#N/A	#N/A	#N/A	80.4	8	75	85.42	5.9	56.4	67.72	Neural Network (Specific Model)	2024287	142	53	57	1375465	1375465	38194	35511	1375465	1375465	46.1	1.56	94.76	11	1766	27 nanopore sample MAGs, multi-contig
agincourt1_1__maxbin_158	d__Archaea;p__Thermoplasmatota;c__Poseidoniia;o__Poseidoniales;f__Poseidoniaceae;g__MGIIa-L2;s__	#N/A	#N/A	#N/A	67.2	3.2	50	72.61	5.21	57.6	56.98	Neural Network (Specific Model)	1958475	3320	72	77	369287	369287	27201	25391	633228	633228	48.2	5.31	91.32	11	2084	27 nanopore sample MAGs, multi-contig
grub_3__metabat_spec_231_sub	d__Archaea;p__Thermoplasmatota;c__Poseidoniia;o__Poseidoniales;f__Poseidoniaceae;g__MGIIa-L2;s__MGIIa-L2 sp022451765	#N/A	#N/A	#N/A	72.4	4.93	25	80.44	2.59	57.61	72.67	Neural Network (Specific Model)	1917145	965	207	219	23129	21802	9261	8749	579210	579210	48.2	4.81	93.12	11	1791	27 nanopore sample MAGs, multi-contig
lagoon_1__metabat_sens_064_sub	d__Archaea;p__Thermoplasmatota;c__Poseidoniia;o__Poseidoniales;f__Poseidoniaceae;g__MGIIa-L2;s__MGIIa-L2 sp022451765	#N/A	#N/A	#N/A	59.26	0.4	100	59.6	0.96	58.06	56.72	Neural Network (Specific Model)	1455545	10	52	53	307683	307683	27991	27462	364051	364051	48.2	2.98	93.38	11	1311	27 nanopore sample MAGs, multi-contig
monsoon_2__vamb_152_sub	d__Archaea;p__Thermoplasmatota;c__Poseidoniia;o__Poseidoniales;f__Poseidoniaceae;g__MGIIa-L2;s__	#N/A	#N/A	#N/A	63.6	0.8	100	69.58	3.8	61.2	58.18	Neural Network (Specific Model)	1738245	6733	14	23	925388	925388	124160	75283	925388	925388	47.3	2.65	93.13	11	1532	27 nanopore sample MAGs, multi-contig
arlington_4__metabat2_refined_182	d__Archaea;p__Thermoplasmatota;c__Poseidoniia;o__Poseidoniales;f__Poseidoniaceae;g__MGIIa-L2;s__	#N/A	#N/A	#N/A	63.73	0.8	60	60.45	2.35	61.33	53.4	Neural Network (Specific Model)	1446709	0	15	15	258578	258578	96447	96447	341217	341217	48.6	1.39	93.16	11	1377	27 nanopore sample MAGs, multi-contig
chicken_3__metabat2_refined_432	d__Archaea;p__Thermoplasmatota;c__Poseidoniia;o__Poseidoniales;f__Poseidoniaceae;g__MGIIa-L2;s__MGIIa-L2 sp022451765	#N/A	#N/A	#N/A	64.18	0	0	64.55	0.15	64.18	64.1	Neural Network (Specific Model)	1479664	100	20	21	552950	552950	73983	70455	690875	690875	48.2	1.65	93.68	11	1280	27 nanopore sample MAGs, multi-contig
mcSweeney_3__rosella_refined_317	d__Archaea;p__Thermoplasmatota;c__Poseidoniia;o__Poseidoniales;f__Poseidoniaceae;g__MGIIa-L2;s__	#N/A	#N/A	#N/A	69.25	1.6	0	72.5	1.16	64.45	69.02	Gradient Boost (General Model)	1530071	0	19	19	256126	256126	80530	80530	400126	400126	46.1	0.96	94.83	11	1329	27 nanopore sample MAGs, multi-contig
21550_4__metabat_sens_026_sub	d__Archaea;p__Thermoplasmatota;c__Poseidoniia;o__Poseidoniales;f__Poseidoniaceae;g__MGIIa-L2;s__	#N/A	#N/A	#N/A	64.51	0	0	74.72	1.46	64.51	70.34	Gradient Boost (General Model)	1581203	20	115	117	291156	291156	13749	13514	362605	362605	46.8	3.93	92.86	11	1668	27 nanopore sample MAGs, multi-contig
taylor_4__maxbin_113	d__Archaea;p__Thermoplasmatota;c__Poseidoniia;o__Poseidoniales;f__Poseidoniaceae;g__MGIIa-L2;s__	#N/A	#N/A	#N/A	69.29	1.2	50	78.66	3.05	65.69	69.51	Neural Network (Specific Model)	1704589	1848	46	49	508829	508829	37056	34749	546561	546561	48.4	5.25	90.1	11	1842	27 nanopore sample MAGs, multi-contig
kelso_4__concoct_116_sub	d__Archaea;p__Thermoplasmatota;c__Poseidoniia;o__Poseidoniales;f__Poseidoniaceae;g__MGIIa-L2;s__MGIIa-L2 sp022451765	#N/A	#N/A	#N/A	89.25	7.58	86.36	93.88	11.41	66.51	59.65	Neural Network (Specific Model)	2236266	1797	72	88	574159	574159	31059	25391	874555	874555	48.5	2.91	94.02	11	1973	27 nanopore sample MAGs, multi-contig
21580_2__metabat2_refined_514	d__Archaea;p__Thermoplasmatota;c__Poseidoniia;o__Poseidoniales;f__Poseidoniaceae;g__MGIIa-L2;s__	#N/A	#N/A	#N/A	71.73	1.6	100	80.17	2.31	66.93	73.24	Gradient Boost (General Model)	1986329	0	31	31	315711	315711	64075	64075	503095	503095	48.4	1.5	92.97	11	2024	27 nanopore sample MAGs, multi-contig
chinaman_3__metabat_sens_287_sub	d__Archaea;p__Thermoplasmatota;c__Poseidoniia;o__Poseidoniales;f__Poseidoniaceae;g__MGIIa-L2;s__	#N/A	#N/A	#N/A	69.47	0.64	0	74.3	2.76	67.55	66.02	Neural Network (Specific Model)	2412079	1972	177	196	473269	473269	13627	12296	1012902	1012902	45.9	6.45	88.21	11	2700	27 nanopore sample MAGs, multi-contig
davie_1__metabat_spec_348	d__Archaea;p__Thermoplasmatota;c__Poseidoniia;o__Poseidoniales;f__Poseidoniaceae;g__MGIIa-L2;s__	#N/A	#N/A	#N/A	72.51	1.6	50	75.42	3.16	67.71	65.94	Neural Network (Specific Model)	2244900	1329	303	321	17265	15481	7408	6989	308136	308136	45.9	3.22	93.18	11	2305	27 nanopore sample MAGs, multi-contig
broomfield_1__concoct_247_sub	d__Archaea;p__Thermoplasmatota;c__Poseidoniia;o__Poseidoniales;f__Poseidoniaceae;g__MGIIa-L2;s__	#N/A	#N/A	#N/A	82.31	4.8	85.71	86.33	5.28	67.91	70.49	Neural Network (Specific Model)	2607039	86781	130	160	201033	201033	20054	15751	857760	857760	47.1	2.9	90.38	11	2204	27 nanopore sample MAGs, multi-contig
broomfield_1__metabat2_refined_087	d__Archaea;p__Thermoplasmatota;c__Poseidoniia;o__Poseidoniales;f__Poseidoniaceae;g__MGIIa-L2;s__	#N/A	#N/A	#N/A	74.45	1.85	100	84.18	2.36	68.9	77.1	Neural Network (Specific Model)	1922377	48538	95	133	340677	340677	20235	14089	627328	627328	48.5	1.9	91.62	11	1673	27 nanopore sample MAGs, multi-contig
sanbank1_1__metabat_sens_333_sub	d__Archaea;p__Thermoplasmatota;c__Poseidoniia;o__Poseidoniales;f__Poseidoniaceae;g__MGIIa-L2;s__	#N/A	#N/A	#N/A	76.56	2.4	25	86.71	7.61	69.36	63.88	Neural Network (Specific Model)	2315793	30	87	90	399262	399262	26618	25730	844755	844755	45.9	5.83	94.17	11	2217	27 nanopore sample MAGs, multi-contig
21580_2__metabat2_refined_182_sub	d__Archaea;p__Thermoplasmatota;c__Poseidoniia;o__Poseidoniales;f__Poseidoniaceae;g__MGIIa-L2;s__	#N/A	#N/A	#N/A	69.97	0	0	79.16	0.24	69.97	78.44	Neural Network (Specific Model)	1624769	40	35	39	1103557	1103557	46421	41659	1103557	1103557	46.3	1.19	94.5	11	1336	27 nanopore sample MAGs, multi-contig
chinaman_3__vamb_175_sub	d__Archaea;p__Thermoplasmatota;c__Poseidoniia;o__Poseidoniales;f__Poseidoniaceae;g__MGIIa-L2;s__	#N/A	#N/A	#N/A	72.8	0.8	0	78.66	1.52	70.4	74.1	Neural Network (Specific Model)	1872874	7563	17	26	1028593	1028593	110169	71742	1028593	1028593	46.4	2.68	92.82	11	1756	27 nanopore sample MAGs, multi-contig
11049_1__rosella_refined_454	d__Archaea;p__Thermoplasmatota;c__Poseidoniia;o__Poseidoniales;f__Poseidoniaceae;g__MGIIa-L2;s__	#N/A	#N/A	#N/A	71.87	0	0	69.32	2.16	71.87	62.84	Neural Network (Specific Model)	1748864	0	10	10	273047	273047	174886	174886	471148	471148	47.3	0.96	92.58	11	1762	27 nanopore sample MAGs, multi-contig
masthead_4__metabat2_refined_022	d__Archaea;p__Thermoplasmatota;c__Poseidoniia;o__Poseidoniales;f__Poseidoniaceae;g__MGIIa-L2;s__	#N/A	#N/A	#N/A	72.26	0	0	70.18	0.41	72.26	68.95	Neural Network (Specific Model)	1698464	20	23	25	430765	430765	73846	67937	801157	801157	47	3.86	92.86	11	1543	27 nanopore sample MAGs, multi-contig
22084_3__metabat2_refined_503_sub	d__Archaea;p__Thermoplasmatota;c__Poseidoniia;o__Poseidoniales;f__Poseidoniaceae;g__MGIIa-L2;s__	#N/A	#N/A	#N/A	74.8	0.8	100	73.69	0.42	72.4	72.43	Neural Network (Specific Model)	1710076	642	23	26	466981	466981	74351	65747	514500	514500	47.3	1.25	94.33	11	1481	27 nanopore sample MAGs, multi-contig
chicken_3__metabat_sens_002	d__Archaea;p__Thermoplasmatota;c__Poseidoniia;o__Poseidoniales;f__Poseidoniaceae;g__MGIIa-L2;s__	#N/A	#N/A	#N/A	76.13	1.2	0	75.09	1.14	72.53	71.67	Neural Network (Specific Model)	2004710	2840	84	88	673224	673224	23865	22748	693839	693839	48.6	4.8	91.9	11	1896	27 nanopore sample MAGs, multi-contig
kelso_4__metabat_sens_278_sub	d__Archaea;p__Thermoplasmatota;c__Poseidoniia;o__Poseidoniales;f__Poseidoniaceae;g__MGIIa-L2;s__	#N/A	#N/A	#N/A	77.73	1.6	0	76.5	5.86	72.93	58.92	Neural Network (Specific Model)	2059850	28941	201	243	594941	594941	10248	8357	750496	750496	46.6	8.63	91.34	11	1965	27 nanopore sample MAGs, multi-contig
11049_1__rosella_refined_453	d__Archaea;p__Thermoplasmatota;c__Poseidoniia;o__Poseidoniales;f__Poseidoniaceae;g__MGIIa-L2;s__	#N/A	#N/A	#N/A	74.4	0	0	77.16	0.98	74.4	74.22	Neural Network (Specific Model)	1737595	0	4	4	1656427	1656427	434398	434398	1656427	1656427	45.8	1.45	94.7	11	1525	27 nanopore sample MAGs, multi-contig
corbett_4__metabat_sspec_215	d__Archaea;p__Thermoplasmatota;c__Poseidoniia;o__Poseidoniales;f__Poseidoniaceae;g__MGIIa-L2;s__	#N/A	#N/A	#N/A	75.17	0	0	81.05	0.95	75.17	78.2	Neural Network (Specific Model)	1777468	40	56	60	342000	342000	31740	29623	722284	722284	46	1.39	95.27	11	1487	27 nanopore sample MAGs, multi-contig
22084_3__metabat2_refined_488	d__Archaea;p__Thermoplasmatota;c__Poseidoniia;o__Poseidoniales;f__Poseidoniaceae;g__MGIIa-L2;s__	#N/A	#N/A	#N/A	79.87	0	0	89.07	0.27	79.87	88.26	Neural Network (Specific Model)	1964054	0	7	7	1215079	1215079	280579	280579	1215079	1215079	46.1	1.07	95.05	11	1629	27 nanopore sample MAGs, multi-contig
myrmidon_3__metabat2_refined_275	d__Archaea;p__Thermoplasmatota;c__Poseidoniia;o__Poseidoniales;f__Poseidoniaceae;g__MGIIa-L2;s__MGIIa-L2 sp022451765	#N/A	#N/A	#N/A	85.07	0	0	88.7	0.39	85.07	87.53	Neural Network (Specific Model)	1980348	0	3	3	1969407	1969407	660116	660116	1969407	1969407	48.4	1.11	93.89	11	1726	27 nanopore sample MAGs, multi-contig
mantis_2__metabat2_refined_578	d__Archaea;p__Thermoplasmatota;c__Poseidoniia;o__Poseidoniales;f__Poseidoniaceae;g__MGIIa-L2;s__	#N/A	#N/A	#N/A	78.13	0.8	0	72.35	1.67	75.73	67.34	Neural Network (Specific Model)	1862653	1415	22	28	455009	455009	84666	66472	901033	901033	48.7	1.15	93.22	11	1834	27 nanopore sample MAGs, multi-contig
corbett_4__metabat2_refined_424	d__Archaea;p__Thermoplasmatota;c__Poseidoniia;o__Poseidoniales;f__Poseidoniaceae;g__MGIIa-L2;s__MGIIa-L2 sp012270265	#N/A	#N/A	#N/A	78.51	8.8	92	88.13	10.35	52.11	57.08	Neural Network (Specific Model)	2027649	10282	65	98	273931	273931	31194	20585	780461	780461	48.7	1.34	93.57	11	1813	27 nanopore sample MAGs, multi-contig
monsoon_2__metabat_sspec_017	d__Archaea;p__Thermoplasmatota;c__Poseidoniia;o__Poseidoniales;f__Poseidoniaceae;g__MGIIa-L2;s__MGIIa-L2 sp012270265	#N/A	#N/A	#N/A	71.97	5.6	75	73.76	7.55	55.17	51.11	Neural Network (Specific Model)	1832275	30	34	37	278058	278058	53890	49520	400012	400012	48.6	1.27	93.92	11	1735	27 nanopore sample MAGs, multi-contig
sanbank1_1__rosella_refined_069	d__Archaea;p__Thermoplasmatota;c__Poseidoniia;o__Poseidoniales;f__Poseidoniaceae;g__MGIIa-L2;s__MGIIa-L2 sp012270265	#N/A	#N/A	#N/A	61.73	0	0	59.41	0.56	61.73	57.73	Neural Network (Specific Model)	1559305	0	9	9	362412	362412	173256	173256	474846	474846	48.7	1.6	92.53	11	1518	27 nanopore sample MAGs, multi-contig
davie_1__metabat_spec_305	d__Archaea;p__Thermoplasmatota;c__Poseidoniia;o__Poseidoniales;f__Poseidoniaceae;g__MGIIa-L2;s__MGIIa-L2 sp012270265	#N/A	#N/A	#N/A	81.24	3.85	58.33	86.77	5.92	69.69	69.01	Gradient Boost (General Model)	3065081	29052	327	380	52114	52114	9373	7989	741702	741702	47.1	5.29	86.79	11	3674	27 nanopore sample MAGs, multi-contig
11049_1__maxbin_128_sub	d__Archaea;p__Thermoplasmatota;c__Poseidoniia;o__Poseidoniales;f__Poseidoniaceae;g__MGIIa-L2;s__MGIIa-L2 sp012270265	#N/A	#N/A	#N/A	76.13	0.8	100	86.18	0.41	73.73	84.95	Neural Network (Specific Model)	1916821	30	17	20	379184	379184	112754	95839	711840	711840	48.8	5.12	93.76	11	1692	27 nanopore sample MAGs, multi-contig
knife_2__concoct_014	d__Archaea;p__Thermoplasmatota;c__Poseidoniia;o__Poseidoniales;f__Poseidoniaceae;g__MGIIa-L2;s__MGIIa-L2 sp018623995	N/A	N/A	N/A	54.4	0.8	100	45.41	0.23	52	44.72	Neural Network (Specific Model)	1272567	3120	457	490	2866	2614	2784	2590	13566	13566	49.2	1.9	93.89	11	1417	illumina-only
kelso_4__maxbin_019_sub	d__Archaea;p__Thermoplasmatota;c__Poseidoniia;o__Poseidoniales;f__Poseidoniaceae;g__MGIIa-L2;s__MGIIa-L2 sp018623995	#N/A	#N/A	#N/A	61.12	2.4	50	62.38	6.21	53.92	43.75	Neural Network (Specific Model)	1522959	100	44	45	281691	281691	34612	33841	523276	523276	48.8	5.78	93.5	11	1521	27 nanopore sample MAGs, multi-contig
22084_3__metabat_sspec_004	d__Archaea;p__Thermoplasmatota;c__Poseidoniia;o__Poseidoniales;f__Poseidoniaceae;g__MGIIa-L2;s__MGIIa-L2 sp018623995	#N/A	#N/A	#N/A	73.73	3.47	100	70.91	0.91	63.32	68.18	Neural Network (Specific Model)	1582168	0	31	31	374845	374845	51037	51037	454051	454051	48.9	1.14	94.14	11	1414	27 nanopore sample MAGs, multi-contig
21550_4__metabat_sens_290_sub	d__Archaea;p__Thermoplasmatota;c__Poseidoniia;o__Poseidoniales;f__Poseidoniaceae;g__MGIIa-L2;s__MGIIa-L2 sp018623995	#N/A	#N/A	#N/A	77.99	4.8	50	74.79	2.72	63.59	66.63	Neural Network (Specific Model)	2203762	1670	186	207	312955	312955	11848	10638	460364	460364	48.7	3.66	92.76	11	2204	27 nanopore sample MAGs, multi-contig
smallLagoon_4__metabat_sspec_176_sub	d__Archaea;p__Thermoplasmatota;c__Poseidoniia;o__Poseidoniales;f__Poseidoniaceae;g__MGIIa-L2;s__MGIIa-L2 sp018623995	#N/A	#N/A	#N/A	78.13	3.47	40	83.76	8.74	67.72	57.54	Neural Network (Specific Model)	2131178	10	20	21	409394	409394	106558	101484	660296	660296	48.5	1.11	91.85	11	2168	27 nanopore sample MAGs, multi-contig
lynchs_2__metabat2_refined_032	d__Archaea;p__Thermoplasmatota;c__Poseidoniia;o__Poseidoniales;f__Poseidoniaceae;g__MGIIa-L2;s__MGIIa-L2 sp018623995	N/A	N/A	N/A	77.3	2.4	100	87.12	2.19	70.1	80.55	Yun Kit add me :-)	1628059	6600	243	309	11272	7287	6699	5247	44686	44686	49.2	1.47	92.08	11	1538	illumina-only
grub_3__vamb_017	d__Archaea;p__Thermoplasmatota;c__Poseidoniia;o__Poseidoniales;f__Poseidoniaceae;g__MGIIa-L2;s__MGIIa-L2 sp018623995	#N/A	#N/A	#N/A	81.16	0	0	86.3	1.86	81.16	80.72	Neural Network (Specific Model)	1983401	4722	19	36	1496416	1496416	104389	54963	1496416	1496416	48.8	1.49	93.66	11	1883	27 nanopore sample MAGs, multi-contig
boult_4__rosella_refined_214	d__Archaea;p__Thermoplasmatota;c__Poseidoniia;o__Poseidoniales;f__Poseidoniaceae;g__MGIIa-L3;s__MGIIa-L3 sp002694585	contig_16558_pilon	#N/A	#N/A	81.34	0.8	0	89.08	0.77	78.94	86.77	Gradient Boost (General Model)	2019152	0	1	1	2019152	2019152	2019152	2019152	2019152	2019152	62.8	0	92.15	11	2007	27 nanopore sample MAGs, multi-contig
knife_2__metabat_sens_025	d__Archaea;p__Thermoplasmatota;c__Poseidoniia;o__Poseidoniales;f__Poseidoniaceae;g__MGIIa-L3;s__MGIIa-L3 sp002722135	N/A	N/A	N/A	35.46	1.6	33.33	52.91	0.13	30.66	52.52	Gradient Boost (General Model)	782731	70	321	328	2452	2437	2438	2386	6958	6958	63.2	1.8	95.33	11	961	illumina-only
stcrispin_3__metabat_spec_046	d__Archaea;p__Thermoplasmatota;c__Poseidoniia;o__Poseidoniales;f__Poseidoniaceae;g__MGIIa-L3;s__MGIIa-L3 sp002722135	N/A	N/A	N/A	51.56	3.24	40	63.23	0.63	41.84	61.34	Yun Kit add me :-)	1171942	520	507	514	2443	2385	2311	2279	25665	25665	62.4	2.51	94.95	11	1396	illumina-only
11162_3__metabat_spec_019	d__Archaea;p__Thermoplasmatota;c__Poseidoniia;o__Poseidoniales;f__Poseidoniaceae;g__MGIIa-L3;s__MGIIa-L3 sp002722135	N/A	N/A	N/A	55.72	2.4	0	64.48	0.25	48.52	63.73	Gradient Boost (General Model)	1379316	530	574	609	2773	2654	2402	2264	11847	11847	63	1.95	95.07	11	1673	illumina-only
north_1__metabat2_refined_791	d__Archaea;p__Thermoplasmatota;c__Poseidoniia;o__Poseidoniales;f__Poseidoniaceae;g__MGIIa-L3;s__MGIIa-L3 sp002722135	#N/A	#N/A	#N/A	56.93	0.8	0	49.28	0.5	54.53	47.78	Neural Network (Specific Model)	1211455	0	2	2	957317	957317	605727	605727	957317	957317	60.6	1.71	92.68	11	1185	27 nanopore sample MAGs, multi-contig
hedley_3__concoct_101	d__Archaea;p__Thermoplasmatota;c__Poseidoniia;o__Poseidoniales;f__Poseidoniaceae;g__MGIIa-L3;s__MGIIa-L3 sp002722135	N/A	N/A	N/A	61.87	1.64	66.67	67.94	0.32	56.95	66.98	Yun Kit add me :-)	1365573	2010	452	473	3178	2975	3021	2882	11894	11894	62.8	1.94	94.77	11	1503	illumina-only
littleKelso_4__metabat_sspec_014_sub	d__Archaea;p__Thermoplasmatota;c__Poseidoniia;o__Poseidoniales;f__Poseidoniaceae;g__MGIIa-L3;s__MGIIa-L3 sp002722135	N/A	N/A	N/A	66.01	2.4	0	81.42	0.3	58.81	80.52	Yun Kit add me :-)	1487588	1350	367	385	4743	4526	4053	3860	24614	24614	63.2	1.72	95.2	11	1567	illumina-only
thetford_3__metabat2_refined_058_sub	d__Archaea;p__Thermoplasmatota;c__Poseidoniia;o__Poseidoniales;f__Poseidoniaceae;g__MGIIa-L3;s__MGIIa-L3 sp002722135	N/A	N/A	N/A	68.62	1.6	0	74.93	1.65	63.82	69.98	Yun Kit add me :-)	1628183	1770	376	400	5277	4923	4330	4066	26170	22626	62.9	3.8	94.47	11	1689	illumina-only
johnBrewer_2__rosella_refined_049	d__Archaea;p__Thermoplasmatota;c__Poseidoniia;o__Poseidoniales;f__Poseidoniaceae;g__MGIIa-L3;s__MGIIa-L3 sp002722135	N/A	N/A	N/A	72	1.6	0	70.83	0.21	67.2	70.2	Yun Kit add me :-)	1559542	8100	91	172	22600	13712	17137	9020	147443	64279	63	1.52	92.06	11	1415	illumina-only
agincourt1_1__metabat_sens_272_sub	d__Archaea;p__Thermoplasmatota;c__Poseidoniia;o__Poseidoniales;f__Poseidoniaceae;g__MGIIa-L3;s__MGIIa-L3 sp002722135	#N/A	#N/A	#N/A	82.93	4.8	71.43	87.06	3.81	68.53	75.63	Neural Network (Specific Model)	2176845	636	46	49	1939048	1939048	47322	44412	1939048	1939048	62.3	12.96	93.62	11	1906	27 nanopore sample MAGs, multi-contig
kelso_4__maxbin_032_sub	d__Archaea;p__Thermoplasmatota;c__Poseidoniia;o__Poseidoniales;f__Poseidoniaceae;g__MGIIa-L3;s__MGIIa-L3 sp002722135	#N/A	#N/A	#N/A	83.41	4.53	0	90.81	9.52	69.82	62.25	Gradient Boost (General Model)	2351803	68	52	55	1307382	1307382	45226	42758	1307382	1307382	60.4	7.91	91.91	11	2093	27 nanopore sample MAGs, multi-contig
foreAndAft_1__metabat_sspec_014	d__Archaea;p__Thermoplasmatota;c__Poseidoniia;o__Poseidoniales;f__Poseidoniaceae;g__MGIIa-L3;s__MGIIa-L3 sp002722135	N/A	N/A	N/A	74.85	1.6	50	80.11	0.07	70.05	79.9	Yun Kit add me :-)	1727923	7600	182	258	18301	12496	9494	6667	86252	35804	63	1.81	92.5	11	1611	illumina-only
roxburgh_1__metabat_sspec_015	d__Archaea;p__Thermoplasmatota;c__Poseidoniia;o__Poseidoniales;f__Poseidoniaceae;g__MGIIa-L3;s__MGIIa-L3 sp002722135	N/A	N/A	N/A	74.89	1.6	50	79.64	0.15	70.09	79.19	Yun Kit add me :-)	1740015	9100	176	267	17640	10946	9886	6482	76908	53320	62.9	2.2	92.85	11	1615	illumina-only
lynchs_2__concoct_067	d__Archaea;p__Thermoplasmatota;c__Poseidoniia;o__Poseidoniales;f__Poseidoniaceae;g__MGIIa-L3;s__MGIIa-L3 sp002722135	N/A	N/A	N/A	73.29	0.98	25	79.56	0.15	70.35	79.11	Yun Kit add me :-)	1729285	7100	184	255	16650	10939	9398	6753	85594	40447	62.9	1.88	92.87	11	1621	illumina-only
erskine_4__concoct_143	d__Archaea;p__Thermoplasmatota;c__Poseidoniia;o__Poseidoniales;f__Poseidoniaceae;g__MGIIa-L3;s__MGIIa-L3 sp002722135	#N/A	#N/A	#N/A	83.73	4.27	71.43	89.38	0.99	70.92	86.41	Neural Network (Specific Model)	2212348	0	15	15	1988937	1988937	147489	147489	1988937	1988937	62.7	1.6	92.65	11	2033	27 nanopore sample MAGs, multi-contig
mcSweeney_3__metabat2_refined_593	d__Archaea;p__Thermoplasmatota;c__Poseidoniia;o__Poseidoniales;f__Poseidoniaceae;g__MGIIa-L3;s__MGIIa-L3 sp002722135	#N/A	#N/A	#N/A	76.4	1.6	0	83.55	0.22	71.6	82.89	Neural Network (Specific Model)	1869404	2596	29	37	1776499	1776499	64462	50454	1776499	1776499	62.7	1.83	94.7	11	1593	27 nanopore sample MAGs, multi-contig
rib_1__metabat_sspec_016	d__Archaea;p__Thermoplasmatota;c__Poseidoniia;o__Poseidoniales;f__Poseidoniaceae;g__MGIIa-L3;s__MGIIa-L3 sp002722135	N/A	N/A	N/A	75.67	0.8	0	84.65	0.06	73.27	84.47	Yun Kit add me :-)	1731527	8800	139	227	22455	13278	12457	7589	73007	43833	63	1.99	92.1	11	1625	illumina-only
centipede_3__vamb_069	d__Archaea;p__Thermoplasmatota;c__Poseidoniia;o__Poseidoniales;f__Poseidoniaceae;g__MGIIa-L3;s__MGIIa-L3 sp002722135	N/A	N/A	N/A	75.73	0.8	0	92.58	0.03	73.33	92.49	Gradient Boost (General Model)	1610895	5400	100	154	25316	18429	16108	10425	129662	60527	63	1.24	93.06	11	1446	illumina-only
broomfield_1__concoct_242	d__Archaea;p__Thermoplasmatota;c__Poseidoniia;o__Poseidoniales;f__Poseidoniaceae;g__MGIIa-L3;s__MGIIa-L3 sp002722135	#N/A	#N/A	#N/A	81.33	2.4	66.67	90.53	4.84	74.13	76.01	Gradient Boost (General Model)	2076691	0	5	5	1242433	1242433	415338	415338	1242433	1242433	62.8	0.34	92.6	11	1938	27 nanopore sample MAGs, multi-contig
corbett_4__metabat_sspec_197	d__Archaea;p__Thermoplasmatota;c__Poseidoniia;o__Poseidoniales;f__Poseidoniaceae;g__MGIIa-L3;s__MGIIa-L3 sp002722135	#N/A	#N/A	#N/A	80.93	1.6	50	86.09	0.38	76.13	84.95	Neural Network (Specific Model)	1993446	200	20	22	1715767	1715767	99672	90602	1715767	1715767	62.7	2.07	93.52	11	1729	27 nanopore sample MAGs, multi-contig
hoskyn_2__concoct_143_sub	d__Archaea;p__Thermoplasmatota;c__Poseidoniia;o__Poseidoniales;f__Poseidoniaceae;g__MGIIa-L3;s__MGIIa-L3 sp002722135	#N/A	#N/A	#N/A	79.6	0.8	0	92.64	0.38	77.2	91.5	Gradient Boost (General Model)	2114588	0	17	17	1310423	1310423	124387	124387	1310423	1310423	62.7	3.47	91.84	11	2055	27 nanopore sample MAGs, multi-contig
arlington_4__vamb_044	d__Archaea;p__Thermoplasmatota;c__Poseidoniia;o__Poseidoniales;f__Poseidoniaceae;g__MGIIa-L3;s__MGIIa-L3 sp002722135	#N/A	#N/A	#N/A	82.13	1.6	50	89.58	0.18	77.33	89.04	Neural Network (Specific Model)	2016513	0	3	3	1764835	1764835	672171	672171	1764835	1764835	62.7	0.56	94.15	11	1728	27 nanopore sample MAGs, multi-contig
mantis_2__metabat2_refined_730	d__Archaea;p__Thermoplasmatota;c__Poseidoniia;o__Poseidoniales;f__Poseidoniaceae;g__MGIIa-L3;s__MGIIa-L3 sp002722135	contig_23806_pilon	#N/A	#N/A	80.13	0.8	0	87.84	0.25	77.73	87.09	Neural Network (Specific Model)	2011153	0	1	1	2011153	2011153	2011153	2011153	2011153	2011153	62.6	0	93.4	11	1775	27 nanopore sample MAGs, multi-contig
22084_3__maxbin_020	d__Archaea;p__Thermoplasmatota;c__Poseidoniia;o__Poseidoniales;f__Poseidoniaceae;g__MGIIa-L3;s__MGIIa-L3 sp002722135	#N/A	#N/A	#N/A	82.13	1.2	0	85.52	0.86	78.53	82.94	Neural Network (Specific Model)	2078572	200	18	20	1181835	1181835	115476	103918	1181835	1181835	62.5	6.03	93.26	11	1806	27 nanopore sample MAGs, multi-contig
monsoon_2__vamb_055_sub	d__Archaea;p__Thermoplasmatota;c__Poseidoniia;o__Poseidoniales;f__Poseidoniaceae;g__MGIIa-L3;s__MGIIa-L3 sp002722135	#N/A	#N/A	#N/A	82	0.8	0	90.04	0.49	79.6	88.57	Neural Network (Specific Model)	1998062	0	3	3	1385142	1385142	666020	666020	1385142	1385142	62.8	2.11	94.63	11	1659	27 nanopore sample MAGs, multi-contig
sanbank1_1__maxbin_013_sub	d__Archaea;p__Thermoplasmatota;c__Poseidoniia;o__Poseidoniales;f__Poseidoniaceae;g__MGIIa-L3;s__MGIIa-L3 sp002722135	contig_15362_pilon	#N/A	#N/A	82.13	0.8	0	89.39	0.95	79.73	86.54	Neural Network (Specific Model)	2062673	110	8	10	2001395	2001395	257834	206256	2001395	2001395	62.6	9.57	94.37	11	1738	27 nanopore sample MAGs, multi-contig
11049_1__metabat2_refined_207	d__Archaea;p__Thermoplasmatota;c__Poseidoniia;o__Poseidoniales;f__Poseidoniaceae;g__MGIIa-L3;s__MGIIa-L3 sp002722135	contig_8313_pilon	#N/A	#N/A	82.13	0.8	0	90.17	0.23	79.73	89.48	Neural Network (Specific Model)	1998150	0	1	1	1998150	1998150	1998150	1998150	1998150	1998150	62.7	0	94.43	11	1673	27 nanopore sample MAGs, multi-contig
davie_1__concoct_006	d__Archaea;p__Thermoplasmatota;c__Poseidoniia;o__Poseidoniales;f__Poseidoniaceae;g__MGIIa-L3;s__MGIIa-L3 sp002722135	contig_11115_pilon	#N/A	#N/A	82.13	0.8	0	88.95	0.22	79.73	88.29	Neural Network (Specific Model)	2011684	100	5	6	1988036	1988036	402336	335264	1988036	1988036	62.7	4.79	94.6	11	1683	27 nanopore sample MAGs, multi-contig
21580_2__metabat2_refined_263	d__Archaea;p__Thermoplasmatota;c__Poseidoniia;o__Poseidoniales;f__Poseidoniaceae;g__MGIIa-L3;s__MGIIa-L3 sp002722135	#N/A	#N/A	#N/A	82.13	0.8	0	92.22	2.06	79.73	86.04	Gradient Boost (General Model)	2030221	0	2	2	1826426	1826426	1015110	1015110	1826426	1826426	62.8	0.83	93.97	11	1754	27 nanopore sample MAGs, multi-contig
lagoon_1__metabat_sens_008	d__Archaea;p__Thermoplasmatota;c__Poseidoniia;o__Poseidoniales;f__Poseidoniaceae;g__MGIIa-L3;s__MGIIa-L3 sp002722135	#N/A	#N/A	#N/A	82.13	0.8	0	88.5	0.3	79.73	87.6	Neural Network (Specific Model)	2107326	321	42	44	382635	382635	50174	47886	745733	745733	62.4	7.97	94.27	11	1776	27 nanopore sample MAGs, multi-contig
taylor_4__metabat2_refined_347	d__Archaea;p__Thermoplasmatota;c__Poseidoniia;o__Poseidoniales;f__Poseidoniaceae;g__MGIIa-L3;s__MGIIa-L3 sp002722135	#N/A	#N/A	#N/A	82.8	0.8	0	87.48	0.89	80.4	84.81	Neural Network (Specific Model)	2001922	0	2	2	1995737	1995737	1000961	1000961	1995737	1995737	62.8	0.56	94.39	11	1695	27 nanopore sample MAGs, multi-contig
21550_4__metabat2_refined_528	d__Archaea;p__Thermoplasmatota;c__Poseidoniia;o__Poseidoniales;f__Poseidoniaceae;g__MGIIa-L3;s__MGIIa-L3 sp002722135	#N/A	#N/A	#N/A	82.87	0.8	0	87.78	0.25	80.47	87.03	Neural Network (Specific Model)	2036563	0	1	1	2036563	2036563	2036563	2036563	2036563	2036563	62.6	0	93.53	11	1791	27 nanopore sample MAGs, multi-contig
chinaman_3__metabat2_refined_682	d__Archaea;p__Thermoplasmatota;c__Poseidoniia;o__Poseidoniales;f__Poseidoniaceae;g__MGIIa-L3;s__MGIIa-L3 sp002722135	#N/A	#N/A	#N/A	82.93	0.8	0	87.6	0.17	80.53	87.09	Neural Network (Specific Model)	2005916	0	1	1	2005916	2005916	2005916	2005916	2005916	2005916	62.8	0	94.37	11	1702	27 nanopore sample MAGs, multi-contig
13124_4__maxbin_036_sub	d__Archaea;p__Thermoplasmatota;c__Poseidoniia;o__Poseidoniales;f__Poseidoniaceae;g__MGIIa-L3;s__MGIIa-L3 sp002722135	contig_9068_pilon	#N/A	#N/A	82.93	0.8	0	87.94	0.14	80.53	87.52	Neural Network (Specific Model)	1993135	563	3	4	1987769	1987769	664378	498143	1987769	1987769	62.7	8.8	94.62	11	1659	27 nanopore sample MAGs, multi-contig
grub_3__metabat_sspec_203	d__Archaea;p__Thermoplasmatota;c__Poseidoniia;o__Poseidoniales;f__Poseidoniaceae;g__MGIIa-L3;s__MGIIa-L3 sp002722135	#N/A	#N/A	#N/A	82.93	0.8	0	85.81	0.1	80.53	85.51	Neural Network (Specific Model)	1965041	0	1	1	1965041	1965041	1965041	1965041	1965041	1965041	62.8	0	94	11	1720	27 nanopore sample MAGs, multi-contig
masthead_4__maxbin_029	d__Archaea;p__Thermoplasmatota;c__Poseidoniia;o__Poseidoniales;f__Poseidoniaceae;g__MGIIa-L3;s__MGIIa-L3 sp002722135	#N/A	#N/A	#N/A	82.93	0.8	0	92.86	0.34	80.53	91.84	Gradient Boost (General Model)	2034136	0	5	5	1212604	1212604	406827	406827	1212604	1212604	62.5	2.88	93.62	11	1752	27 nanopore sample MAGs, multi-contig
chicken_3__vamb_102	d__Archaea;p__Thermoplasmatota;c__Poseidoniia;o__Poseidoniales;f__Poseidoniaceae;g__MGIIa-L3;s__MGIIa-L3 sp002722135	#N/A	#N/A	#N/A	83.73	0.8	0	83.32	1.61	81.33	78.49	Neural Network (Specific Model)	1995633	110	3	5	1986894	1986894	665211	399104	1986894	1986894	62.8	2.04	93.46	11	1722	27 nanopore sample MAGs, multi-contig
smallLagoon_4__metabat2_refined_579	d__Archaea;p__Thermoplasmatota;c__Poseidoniia;o__Poseidoniales;f__Poseidoniaceae;g__MGIIa-L3;s__MGIIa-L3 sp002722135	#N/A	#N/A	#N/A	83.73	0.8	0	89.61	0.39	81.33	88.44	Neural Network (Specific Model)	1981598	0	1	1	1981598	1981598	1981598	1981598	1981598	1981598	62.8	0	93.83	11	1714	27 nanopore sample MAGs, multi-contig
stcrispin_3__metabat_sens_033_sub	d__Archaea;p__Thermoplasmatota;c__Poseidoniia;o__Poseidoniales;f__Poseidoniaceae;g__MGIIa-L4;s__	N/A	N/A	N/A	65.62	2.27	0	62.12	0.87	58.81	59.51	Yun Kit add me :-)	1495924	190	685	695	2359	2354	2183	2152	8328	8328	42.9	3.67	94.03	11	1815	illumina-only
kelso_4__metabat_sens_249	d__Archaea;p__Thermoplasmatota;c__Poseidoniia;o__Poseidoniales;f__Poseidoniaceae;g__MGIIa-L4;s__	#N/A	#N/A	#N/A	87.14	7.51	42.11	93.09	4.39	64.61	79.92	Gradient Boost (General Model)	2606315	8112	110	129	2165274	2165274	23693	20141	2165274	2165274	41.4	9	92.35	11	2361	27 nanopore sample MAGs, multi-contig
lynchs_2__metabat2_refined_010	d__Archaea;p__Thermoplasmatota;c__Poseidoniia;o__Poseidoniales;f__Poseidoniaceae;g__MGIIa-L4;s__	N/A	N/A	N/A	75.6	2.59	40	93.04	2.98	67.83	84.1	Yun Kit add me :-)	1720800	840	386	398	5448	5320	4458	4321	28156	28156	42.6	1.64	94.18	11	1742	illumina-only
arlington_4__metabat2_refined_136	d__Archaea;p__Thermoplasmatota;c__Poseidoniia;o__Poseidoniales;f__Poseidoniaceae;g__MGIIa-L4;s__	#N/A	#N/A	#N/A	77.27	0.8	0	91.53	0.57	74.87	89.82	Gradient Boost (General Model)	1999871	0	3	3	728412	728412	666623	666623	840348	840348	41.4	0.32	92.4	11	2178	27 nanopore sample MAGs, multi-contig
arlington_4__metabat2_refined_025	d__Archaea;p__Thermoplasmatota;c__Poseidoniia;o__Poseidoniales;f__Poseidoniaceae;g__MGIIa-L4;s__	#N/A	#N/A	#N/A	87.2	2.8	12.5	87.08	1.98	78.8	81.14	Neural Network (Specific Model)	2157208	0	7	7	1880854	1880854	308172	308172	1880854	1880854	42.6	0.79	94.1	11	1804	27 nanopore sample MAGs, multi-contig
lagoon_1__metabat2_refined_191	d__Archaea;p__Thermoplasmatota;c__Poseidoniia;o__Poseidoniales;f__Poseidoniaceae;g__MGIIa-L4;s__	#N/A	#N/A	#N/A	84.32	1.6	0	90.41	2.25	79.52	83.66	Gradient Boost (General Model)	2138982	0	8	8	1608237	1608237	267372	267372	1608237	1608237	42.5	1.09	92.51	11	2232	27 nanopore sample MAGs, multi-contig
masthead_4__metabat2_refined_744	d__Archaea;p__Thermoplasmatota;c__Poseidoniia;o__Poseidoniales;f__Poseidoniaceae;g__MGIIa-L4;s__	#N/A	#N/A	#N/A	83.47	0.8	0	91.38	0.53	81.07	89.79	Neural Network (Specific Model)	2035107	0	3	3	1820131	1820131	678369	678369	1820131	1820131	41.5	2.22	93.77	11	1820	27 nanopore sample MAGs, multi-contig
chicken_3__maxbin_072_sub	d__Archaea;p__Thermoplasmatota;c__Poseidoniia;o__Poseidoniales;f__Poseidoniaceae;g__MGIIa-L4;s__	#N/A	#N/A	#N/A	87.2	1.6	0	89.01	1.72	82.4	83.85	Neural Network (Specific Model)	2148620	8877	17	20	2064030	2064030	126389	106987	2064030	2064030	42.8	7.57	93.38	11	1782	27 nanopore sample MAGs, multi-contig
erskine_4__metabat_sens_356	d__Archaea;p__Thermoplasmatota;c__Poseidoniia;o__Poseidoniales;f__Poseidoniaceae;g__MGIIa-L4;s__	#N/A	#N/A	#N/A	86.13	0.8	0	89.37	0.37	83.73	88.26	Neural Network (Specific Model)	2722166	20	68	70	2039773	2039773	40031	38887	2039773	2039773	39.1	8.85	87.06	11	3105	27 nanopore sample MAGs, multi-contig
grub_3__maxbin_021_sub	d__Archaea;p__Thermoplasmatota;c__Poseidoniia;o__Poseidoniales;f__Poseidoniaceae;g__MGIIa-L4;s__	#N/A	#N/A	#N/A	87.2	0.8	0	89.6	0.51	84.8	88.07	Neural Network (Specific Model)	2165757	10	21	22	1259884	1259884	103131	98443	1259884	1259884	42.7	7.26	94.61	11	1813	27 nanopore sample MAGs, multi-contig
davie_1__rosella_refined_145	d__Archaea;p__Thermoplasmatota;c__Poseidoniia;o__Poseidoniales;f__Poseidoniaceae;g__MGIIa-L4;s__MGIIa-L4 sp002718195	#N/A	#N/A	#N/A	57.72	0.8	0	57.34	4.55	55.32	43.69	Gradient Boost (General Model)	1982686	0	27	27	108029	108029	73432	73432	441066	441066	41.8	1.2	83.5	11	3213	27 nanopore sample MAGs, multi-contig
mantis_2__concoct_238	d__Archaea;p__Thermoplasmatota;c__Poseidoniia;o__Poseidoniales;f__Poseidoniaceae;g__MGIIa-L4;s__MGIIa-L4 sp002718195	#N/A	#N/A	#N/A	70.44	1.75	0	73.58	6	65.19	55.58	Gradient Boost (General Model)	2002876	0	22	22	254455	254455	91039	91039	402796	402796	41.8	1.98	89.67	11	2564	27 nanopore sample MAGs, multi-contig
taylor_4__concoct_197	d__Archaea;p__Thermoplasmatota;c__Poseidoniia;o__Poseidoniales;f__Poseidoniaceae;g__MGIIa-L4;s__MGIIa-L4 sp002718195	#N/A	#N/A	#N/A	72.53	1.6	0	77.81	0.87	67.73	75.2	Gradient Boost (General Model)	2000661	0	42	42	1217960	1217960	47634	47634	1217960	1217960	41.4	2.09	89.29	11	2494	27 nanopore sample MAGs, multi-contig
north_1__metabat_spec_330_sub	d__Archaea;p__Thermoplasmatota;c__Poseidoniia;o__Poseidoniales;f__Poseidoniaceae;g__MGIIa-L4;s__MGIIa-L4 sp002718195	#N/A	#N/A	#N/A	78.07	1.15	0	84.47	3.42	74.62	74.21	Gradient Boost (General Model)	2440425	0	78	78	1232703	1232703	31287	31287	1232703	1232703	40.8	7.56	91.35	11	3029	27 nanopore sample MAGs, multi-contig
smallLagoon_4__rosella_refined_331	d__Archaea;p__Thermoplasmatota;c__Poseidoniia;o__Poseidoniales;f__Poseidoniaceae;g__MGIIa-L4;s__MGIIa-L4 sp002718195	#N/A	#N/A	#N/A	79.48	1.6	0	80.59	0.98	74.68	77.65	Neural Network (Specific Model)	2062579	0	13	13	1032254	1032254	158659	158659	1032254	1032254	41.7	1.24	92.03	11	2057	27 nanopore sample MAGs, multi-contig
13124_4__concoct_176_sub	d__Archaea;p__Thermoplasmatota;c__Poseidoniia;o__Poseidoniales;f__Poseidoniaceae;g__MGIIa-L4;s__MGIIa-L4 sp002718195	contig_14483_pilon	#N/A	#N/A	78	0.8	0	81.91	1.81	75.6	76.48	Neural Network (Specific Model)	2069336	0	4	4	2058737	2058737	517334	517334	2058737	2058737	41.7	1.65	92.12	11	2184	27 nanopore sample MAGs, multi-contig
grub_3__concoct_175_sub	d__Archaea;p__Thermoplasmatota;c__Poseidoniia;o__Poseidoniales;f__Poseidoniaceae;g__MGIIa-L4;s__MGIIa-L4 sp002718195	#N/A	#N/A	#N/A	83.47	2.4	0	86.62	2.18	76.27	80.08	Neural Network (Specific Model)	2174862	8463	52	71	623173	623173	41824	30512	693782	693782	41.5	2.29	90.87	11	2083	27 nanopore sample MAGs, multi-contig
broomfield_1__maxbin_148	d__Archaea;p__Thermoplasmatota;c__Poseidoniia;o__Poseidoniales;f__Poseidoniaceae;g__MGIIa-L4;s__MGIIa-L4 sp002718195	#N/A	#N/A	#N/A	79.61	0.8	0	94.62	0.92	77.21	91.86	Gradient Boost (General Model)	2054906	0	30	30	1436603	1436603	68496	68496	1436603	1436603	41.4	5.13	92.81	11	2168	27 nanopore sample MAGs, multi-contig
11049_1__concoct_249	d__Archaea;p__Thermoplasmatota;c__Poseidoniia;o__Poseidoniales;f__Poseidoniaceae;g__MGIIa-L4;s__MGIIa-L4 sp002718195	contig_18247_pilon	#N/A	#N/A	82.93	1.6	0	88.7	0.42	78.13	87.44	Gradient Boost (General Model)	2070075	0	7	7	2026564	2026564	295725	295725	2026564	2026564	41.7	1.8	93.03	11	1966	27 nanopore sample MAGs, multi-contig
chicken_3__metabat2_refined_014	d__Archaea;p__Thermoplasmatota;c__Poseidoniia;o__Poseidoniales;f__Poseidoniaceae;g__MGIIa-L4;s__MGIIa-L4 sp002718195	#N/A	#N/A	#N/A	82.93	1.6	50	100	2.64	78.13	92.08	Gradient Boost (General Model)	2003904	621	19	21	1039726	1039726	105468	95394	1039726	1039726	41.6	1.26	92.65	11	1840	27 nanopore sample MAGs, multi-contig
hoskyn_2__metabat_spec_330	d__Archaea;p__Thermoplasmatota;c__Poseidoniia;o__Poseidoniales;f__Poseidoniaceae;g__MGIIa-L4;s__MGIIa-L4 sp002718195	#N/A	#N/A	#N/A	83.73	1.6	0	89.51	0.79	78.93	87.14	Gradient Boost (General Model)	2171995	0	30	30	1976433	1976433	72399	72399	1976433	1976433	40.9	8.86	91.51	11	2244	27 nanopore sample MAGs, multi-contig
kelso_4__maxbin_131_sub	d__Archaea;p__Thermoplasmatota;c__Poseidoniia;o__Poseidoniales;f__Poseidoniaceae;g__MGIIa-L4;s__MGIIa-L4 sp002718195	#N/A	#N/A	#N/A	85.33	2.08	60	95.8	3.27	79.09	85.99	Gradient Boost (General Model)	2383269	6513	38	66	2066700	2066700	62717	36011	2066700	2066700	41.6	3.85	92.2	11	2223	27 nanopore sample MAGs, multi-contig
monsoon_2__concoct_124_sub	d__Archaea;p__Thermoplasmatota;c__Poseidoniia;o__Poseidoniales;f__Poseidoniaceae;g__MGIIa-L4;s__MGIIa-L4 sp002718195	contig_11081_pilon	#N/A	#N/A	82.53	0.8	0	87.03	1.65	80.13	82.08	Neural Network (Specific Model)	2065791	0	5	5	2057331	2057331	413158	413158	2057331	2057331	41.7	0.92	93.2	11	1949	27 nanopore sample MAGs, multi-contig
boult_4__rosella_refined_242	d__Archaea;p__Thermoplasmatota;c__Poseidoniia;o__Poseidoniales;f__Poseidoniaceae;g__MGIIa-L4;s__MGIIa-L4 sp002718195	contig_9611_pilon	#N/A	#N/A	82.93	0.8	0	87.39	0.76	80.53	85.11	Neural Network (Specific Model)	1991660	0	1	1	1991660	1991660	1991660	1991660	1991660	1991660	41.6	0	93.75	11	1867	27 nanopore sample MAGs, multi-contig
chinaman_3__metabat2_refined_410	d__Archaea;p__Thermoplasmatota;c__Poseidoniia;o__Poseidoniales;f__Poseidoniaceae;g__MGIIa-L4;s__MGIIa-L4 sp002718195	#N/A	#N/A	#N/A	86.13	1.6	0	87.1	0.91	81.33	84.37	Neural Network (Specific Model)	2029670	0	8	8	2002598	2002598	253708	253708	2002598	2002598	41.7	2.03	93.47	11	1777	27 nanopore sample MAGs, multi-contig
agincourt1_1__metabat2_refined_081	d__Archaea;p__Thermoplasmatota;c__Poseidoniia;o__Poseidoniales;f__Poseidoniaceae;g__MGIIa-L4;s__MGIIa-L4 sp002718195	#N/A	#N/A	#N/A	83.73	0.8	0	88.18	0.68	81.33	86.14	Neural Network (Specific Model)	2000956	0	2	2	1434424	1434424	1000478	1000478	1434424	1434424	41.6	0.27	93.46	11	1817	27 nanopore sample MAGs, multi-contig
21580_2__metabat2_refined_442_sub	d__Archaea;p__Thermoplasmatota;c__Poseidoniia;o__Poseidoniales;f__Poseidoniaceae;g__MGIIa-L4;s__MGIIa-L4 sp002718195	#N/A	#N/A	#N/A	83.73	0.8	0	86.73	0.76	81.33	84.45	Neural Network (Specific Model)	2034811	0	9	9	1112091	1112091	226090	226090	1112091	1112091	41.7	1.57	93.85	11	1836	27 nanopore sample MAGs, multi-contig
mcSweeney_3__metabat_sens_009	d__Archaea;p__Thermoplasmatota;c__Poseidoniia;o__Poseidoniales;f__Poseidoniaceae;g__MGIIa-L4;s__MGIIa-L4 sp002718195	#N/A	#N/A	#N/A	84.27	0.8	0	86.21	0.58	81.87	84.47	Neural Network (Specific Model)	2061362	0	7	7	741301	741301	294480	294480	745832	745832	41.7	1.58	93.29	11	1929	27 nanopore sample MAGs, multi-contig
21550_4__metabat2_refined_352	d__Archaea;p__Thermoplasmatota;c__Poseidoniia;o__Poseidoniales;f__Poseidoniaceae;g__MGIIa-L4;s__MGIIa-L4 sp002718195	#N/A	#N/A	#N/A	84.49	0.8	0	91.17	1.18	82.09	87.63	Gradient Boost (General Model)	2022757	0	4	4	2017196	2017196	505689	505689	2017196	2017196	41.7	1.06	92.91	11	2021	27 nanopore sample MAGs, multi-contig
lagoon_1__metabat2_refined_618	d__Archaea;p__Thermoplasmatota;c__Poseidoniia;o__Poseidoniales;f__Poseidoniaceae;g__MGIIa-L4;s__MGIIa-L4 sp002718195	#N/A	#N/A	#N/A	85.87	0.8	0	87.05	0.35	83.47	86	Neural Network (Specific Model)	2025847	0	2	2	1278279	1278279	1012923	1012923	1278279	1278279	41.7	0.26	94.19	11	1758	27 nanopore sample MAGs, multi-contig
sanbank1_1__metabat2_refined_874	d__Archaea;p__Thermoplasmatota;c__Poseidoniia;o__Poseidoniales;f__Poseidoniaceae;g__MGIIa-L4;s__MGIIa-L4 sp002718195	contig_17794_pilon	#N/A	#N/A	86.13	0.8	0	88.99	0.45	83.73	87.64	Neural Network (Specific Model)	2038203	0	3	3	2028011	2028011	679401	679401	2028011	2028011	41.7	1.52	93.9	11	1772	27 nanopore sample MAGs, multi-contig
22084_3__maxbin_095	d__Archaea;p__Thermoplasmatota;c__Poseidoniia;o__Poseidoniales;f__Poseidoniaceae;g__MGIIa-L4;s__MGIIa-L4 sp002718195	#N/A	#N/A	#N/A	86.13	0.8	0	91.69	1	83.73	88.69	Neural Network (Specific Model)	2191667	903	36	43	1992226	1992226	60879	50948	1992226	1992226	41.6	2.57	93.66	11	1936	27 nanopore sample MAGs, multi-contig
lynchs_2__metabat_sens_016_sub	d__Archaea;p__Thermoplasmatota;c__Poseidoniia;o__Poseidoniales;f__Poseidoniaceae;g__Poseidonia;s__	N/A	N/A	N/A	71.47	9.86	71.43	78.85	8.82	41.89	52.39	Yun Kit add me :-)	2269822	1800	563	581	9623	8728	4031	3903	70095	70095	58	4.73	93.68	11	2199	illumina-only
13124_4__metabat_sens_297_sub	d__Archaea;p__Thermoplasmatota;c__Poseidoniia;o__Poseidoniales;f__Poseidoniaceae;g__Poseidonia;s__	#N/A	#N/A	#N/A	48.13	1.6	0	53.46	0.89	43.33	50.79	Neural Network (Specific Model)	1492585	2351	106	108	423745	423745	14080	13798	424707	424707	53.1	6.92	93.18	11	1471	27 nanopore sample MAGs, multi-contig
helix_4__maxbin_109_sub	d__Archaea;p__Thermoplasmatota;c__Poseidoniia;o__Poseidoniales;f__Poseidoniaceae;g__Poseidonia;s__	N/A	N/A	N/A	54.85	3.37	18.18	64.5	4.51	44.74	50.97	Gradient Boost (General Model)	1565321	980	419	454	4400	4231	3735	3445	15456	15456	58.5	2.86	94.86	11	1559	illumina-only
foreAndAft_1__metabat_spec_011_sub	d__Archaea;p__Thermoplasmatota;c__Poseidoniia;o__Poseidoniales;f__Poseidoniaceae;g__Poseidonia;s__	N/A	N/A	N/A	60.95	5.24	54.55	74.61	6.64	45.23	54.69	Yun Kit add me :-)	1939082	1620	622	640	4789	4462	3117	3027	33561	33561	57	6.58	92.9	11	2020	illumina-only
erskine_4__metabat_sens_047_sub	d__Archaea;p__Thermoplasmatota;c__Poseidoniia;o__Poseidoniales;f__Poseidoniaceae;g__Poseidonia;s__	#N/A	#N/A	#N/A	63.33	5.14	4.35	68.33	2.81	47.91	59.9	Neural Network (Specific Model)	1929588	34183	267	290	247667	247667	7226	6535	541097	541097	53.6	7.53	91.28	11	1995	27 nanopore sample MAGs, multi-contig
hoskyn_2__metabat2_refined_111_sub	d__Archaea;p__Thermoplasmatota;c__Poseidoniia;o__Poseidoniales;f__Poseidoniaceae;g__Poseidonia;s__	#N/A	#N/A	#N/A	71.6	7.2	20	76.99	4.77	50	62.68	Neural Network (Specific Model)	1839189	0	18	18	515157	515157	102177	102177	616968	616968	55.4	2.38	92.87	11	1767	27 nanopore sample MAGs, multi-contig
sanbank1_1__maxbin_169_sub	d__Archaea;p__Thermoplasmatota;c__Poseidoniia;o__Poseidoniales;f__Poseidoniaceae;g__Poseidonia;s__	#N/A	#N/A	#N/A	60.09	3.2	100	57.13	2.41	50.49	49.9	Neural Network (Specific Model)	1582196	599	113	126	126933	126933	14001	12552	670915	670915	58.1	1.69	91.91	11	1551	27 nanopore sample MAGs, multi-contig
centipede_3__maxbin_006_sub	d__Archaea;p__Thermoplasmatota;c__Poseidoniia;o__Poseidoniales;f__Poseidoniaceae;g__Poseidonia;s__	N/A	N/A	N/A	57.18	2.22	0	67.62	2.61	50.52	59.79	Gradient Boost (General Model)	1624742	1600	306	322	8279	7807	5309	5040	37843	37843	57.9	2.65	92.67	11	1478	illumina-only
north_1__concoct_050_sub	d__Archaea;p__Thermoplasmatota;c__Poseidoniia;o__Poseidoniales;f__Poseidoniaceae;g__Poseidonia;s__	#N/A	#N/A	#N/A	55.73	1.6	0	68.97	2.65	50.93	61.02	Neural Network (Specific Model)	1970869	1071	62	65	350392	350392	31788	30304	439597	439597	54.4	2.85	91.14	11	2197	27 nanopore sample MAGs, multi-contig
mantis_2__rosella_refined_273	d__Archaea;p__Thermoplasmatota;c__Poseidoniia;o__Poseidoniales;f__Poseidoniaceae;g__Poseidonia;s__	#N/A	#N/A	#N/A	53.07	0	0	44.92	0.64	53.07	43	Gradient Boost (General Model)	1790574	0	13	13	292574	292574	137736	137736	327398	327398	54.7	1.47	88.2	11	2420	27 nanopore sample MAGs, multi-contig
21580_2__concoct_092_sub	d__Archaea;p__Thermoplasmatota;c__Poseidoniia;o__Poseidoniales;f__Poseidoniaceae;g__Poseidonia;s__	#N/A	#N/A	#N/A	70.15	5.5	64.29	69.39	2.55	53.65	61.74	Neural Network (Specific Model)	1838709	1112	75	92	650934	650934	24516	19973	735946	735946	54.9	2.63	93.73	11	1587	27 nanopore sample MAGs, multi-contig
21580_2__rosella_refine_87_1	d__Archaea;p__Thermoplasmatota;c__Poseidoniia;o__Poseidoniales;f__Poseidoniaceae;g__Poseidonia;s__	#N/A	#N/A	#N/A	54	0	0	59.07	0.17	54	58.56	Neural Network (Specific Model)	1215705	0	1	1	1215705	1215705	1215705	1215705	1215705	1215705	54.4	0	94.78	11	1017	27 nanopore sample MAGs, multi-contig
davie_1__concoct_202_sub	d__Archaea;p__Thermoplasmatota;c__Poseidoniia;o__Poseidoniales;f__Poseidoniaceae;g__Poseidonia;s__	#N/A	#N/A	#N/A	63.66	3.2	40	69.77	4.99	54.06	54.8	Neural Network (Specific Model)	1744478	6192	192	219	15207	14071	9085	7937	222020	222020	58.3	1.96	93.23	11	1634	27 nanopore sample MAGs, multi-contig
agincourt1_1__concoct_108_sub	d__Archaea;p__Thermoplasmatota;c__Poseidoniia;o__Poseidoniales;f__Poseidoniaceae;g__Poseidonia;s__	#N/A	#N/A	#N/A	55.73	0	0	46.49	0.37	55.73	45.38	Neural Network (Specific Model)	1238301	70	170	177	75020	75020	7284	6995	321939	321939	57.3	2.24	91.09	11	1230	27 nanopore sample MAGs, multi-contig
masthead_4__rosella_refined_109	d__Archaea;p__Thermoplasmatota;c__Poseidoniia;o__Poseidoniales;f__Poseidoniaceae;g__Poseidonia;s__	#N/A	#N/A	#N/A	69.33	4.4	65.38	86.54	1.67	56.13	81.53	Gradient Boost (General Model)	1828509	0	9	9	337966	337966	203167	203167	498897	498897	57.8	1.33	93.58	11	1630	27 nanopore sample MAGs, multi-contig
masthead_4__rosella_refined_053	d__Archaea;p__Thermoplasmatota;c__Poseidoniia;o__Poseidoniales;f__Poseidoniaceae;g__Poseidonia;s__	#N/A	#N/A	#N/A	71.56	5.14	61.11	83.72	12.51	56.14	46.19	Gradient Boost (General Model)	2196842	0	11	11	509575	509575	199712	199712	591393	591393	54.6	2.07	91.81	11	2426	27 nanopore sample MAGs, multi-contig
kelso_4__metabat2_refined_349	d__Archaea;p__Thermoplasmatota;c__Poseidoniia;o__Poseidoniales;f__Poseidoniaceae;g__Poseidonia;s__	#N/A	#N/A	#N/A	81.04	8.06	66.67	81.28	6.55	56.86	61.63	Neural Network (Specific Model)	2115783	0	8	8	598507	598507	264472	264472	705502	705502	55.5	1.68	92.29	11	2008	27 nanopore sample MAGs, multi-contig
north_1__maxbin_020_sub	d__Archaea;p__Thermoplasmatota;c__Poseidoniia;o__Poseidoniales;f__Poseidoniaceae;g__Poseidonia;s__	#N/A	#N/A	#N/A	57.33	0	0	70.93	1.36	57.33	66.85	Neural Network (Specific Model)	1581402	879	38	41	265259	265259	41615	38549	342210	342210	56.1	3.2	93.54	11	1542	27 nanopore sample MAGs, multi-contig
chicken_3__metabat2_refined_370_sub	d__Archaea;p__Thermoplasmatota;c__Poseidoniia;o__Poseidoniales;f__Poseidoniaceae;g__Poseidonia;s__	#N/A	#N/A	#N/A	63.15	1.66	33.33	64.21	2.14	58.17	57.79	Neural Network (Specific Model)	1622878	15792	109	163	263051	263051	14888	9859	761372	761372	55.4	2.07	92.3	11	1524	27 nanopore sample MAGs, multi-contig
smallLagoon_4__rosella_refine_1868_0	d__Archaea;p__Thermoplasmatota;c__Poseidoniia;o__Poseidoniales;f__Poseidoniaceae;g__Poseidonia;s__	#N/A	#N/A	#N/A	58.74	0.06	0	59.29	0.46	58.56	57.91	Neural Network (Specific Model)	1306759	0	4	4	1027102	1027102	326689	326689	1027102	1027102	55.1	3.3	93.45	11	1165	27 nanopore sample MAGs, multi-contig
kelso_4__metabat2_refined_235	d__Archaea;p__Thermoplasmatota;c__Poseidoniia;o__Poseidoniales;f__Poseidoniaceae;g__Poseidonia;s__	#N/A	#N/A	#N/A	58.93	0	0	55.89	0.31	58.93	54.96	Neural Network (Specific Model)	1462502	135	24	27	370438	370438	60937	54161	491197	491197	58.1	1.46	93.01	11	1239	27 nanopore sample MAGs, multi-contig
north_1__maxbin_004	d__Archaea;p__Thermoplasmatota;c__Poseidoniia;o__Poseidoniales;f__Poseidoniaceae;g__Poseidonia;s__	#N/A	#N/A	#N/A	64.53	1.6	100	71.6	0.66	59.73	69.62	Neural Network (Specific Model)	1589196	337	19	21	255622	255622	83641	75659	435477	435477	57.9	2.33	93.81	11	1378	27 nanopore sample MAGs, multi-contig
broomfield_1__concoct_239_sub	d__Archaea;p__Thermoplasmatota;c__Poseidoniia;o__Poseidoniales;f__Poseidoniaceae;g__Poseidonia;s__	#N/A	#N/A	#N/A	78	6	45.45	86.07	8.06	60	61.89	Gradient Boost (General Model)	2218948	1778	90	127	326554	326554	24654	17458	383100	383100	56.2	2.12	93.8	11	1922	27 nanopore sample MAGs, multi-contig
hoskyn_2__metabat_sens_188_sub	d__Archaea;p__Thermoplasmatota;c__Poseidoniia;o__Poseidoniales;f__Poseidoniaceae;g__Poseidonia;s__	#N/A	#N/A	#N/A	67.33	2.4	33.33	76.74	0.95	60.13	73.89	Neural Network (Specific Model)	2032926	10	89	90	202027	202027	22841	22587	337586	337586	55.2	8.23	91.3	11	2101	27 nanopore sample MAGs, multi-contig
boult_4__metabat2_refined_068	d__Archaea;p__Thermoplasmatota;c__Poseidoniia;o__Poseidoniales;f__Poseidoniaceae;g__Poseidonia;s__	#N/A	#N/A	#N/A	62.53	0.8	0	62.78	0.26	60.13	62	Neural Network (Specific Model)	1553306	331	158	177	14565	13378	9831	8773	51437	51437	54.9	1.38	94.66	11	1445	27 nanopore sample MAGs, multi-contig
sanbank1_1__vamb_141_sub	d__Archaea;p__Thermoplasmatota;c__Poseidoniia;o__Poseidoniales;f__Poseidoniaceae;g__Poseidonia;s__	#N/A	#N/A	#N/A	74.55	4.8	87.5	68.84	7.18	60.15	47.3	Gradient Boost (General Model)	2092004	1234	12	16	446730	446730	174333	130673	602969	602969	58.3	1.19	91.12	11	2109	27 nanopore sample MAGs, multi-contig
littleKelso_4__metabat_spec_025	d__Archaea;p__Thermoplasmatota;c__Poseidoniia;o__Poseidoniales;f__Poseidoniaceae;g__Poseidonia;s__	N/A	N/A	N/A	68.93	2.8	75	65.42	3.78	60.53	54.08	Yun Kit add me :-)	1844198	2840	394	426	9359	7549	4680	4322	40304	38122	58.5	4.48	94.2	11	1788	illumina-only
erskine_4__maxbin_296_sub	d__Archaea;p__Thermoplasmatota;c__Poseidoniia;o__Poseidoniales;f__Poseidoniaceae;g__Poseidonia;s__	#N/A	#N/A	#N/A	74.3	4.4	28.57	73.48	2.14	61.1	67.06	Gradient Boost (General Model)	2005477	5184	79	81	144615	144615	25385	24694	506556	506556	54.4	4.05	89.16	11	2376	27 nanopore sample MAGs, multi-contig
davie_1__metabat_sspec_245	d__Archaea;p__Thermoplasmatota;c__Poseidoniia;o__Poseidoniales;f__Poseidoniaceae;g__Poseidonia;s__	#N/A	#N/A	#N/A	63.53	0.8	0	62.56	0.32	61.13	61.6	Gradient Boost (General Model)	1746416	120	147	150	25366	24172	11880	11641	355990	355990	54.7	1.41	90.66	11	2126	27 nanopore sample MAGs, multi-contig
boult_4__rosella_refined_006	d__Archaea;p__Thermoplasmatota;c__Poseidoniia;o__Poseidoniales;f__Poseidoniaceae;g__Poseidonia;s__	#N/A	#N/A	#N/A	76.13	4.8	66.67	72.3	3.01	61.73	63.27	Neural Network (Specific Model)	1842099	4804	21	39	259715	259715	87719	47110	514928	514928	58.4	1.33	92.45	11	1629	27 nanopore sample MAGs, multi-contig
smallLagoon_4__metabat2_refined_216_sub	d__Archaea;p__Thermoplasmatota;c__Poseidoniia;o__Poseidoniales;f__Poseidoniaceae;g__Poseidonia;s__	#N/A	#N/A	#N/A	62.07	0	0	65.25	2.08	62.07	59.01	Gradient Boost (General Model)	1438465	350	105	122	22398	22398	13699	11787	237692	237692	58.2	1.79	94.43	11	1310	27 nanopore sample MAGs, multi-contig
kelso_4__concoct_013_sub	d__Archaea;p__Thermoplasmatota;c__Poseidoniia;o__Poseidoniales;f__Poseidoniaceae;g__Poseidonia;s__	#N/A	#N/A	#N/A	65.97	0.86	50	61.63	1.06	63.39	58.45	Neural Network (Specific Model)	1733139	1049	132	148	21396	17127	13129	11703	376607	376607	55	2.1	93.8	11	1580	27 nanopore sample MAGs, multi-contig
boult_4__rosella_refined_273_sub	d__Archaea;p__Thermoplasmatota;c__Poseidoniia;o__Poseidoniales;f__Poseidoniaceae;g__Poseidonia;s__	#N/A	#N/A	#N/A	68.73	1.6	66.67	69.07	1.81	63.93	63.64	Neural Network (Specific Model)	1612737	1332	78	103	28278	23490	20676	15644	362805	362805	56.1	1.46	94.28	11	1434	27 nanopore sample MAGs, multi-contig
taylor_4__concoct_247_sub	d__Archaea;p__Thermoplasmatota;c__Poseidoniia;o__Poseidoniales;f__Poseidoniaceae;g__Poseidonia;s__	#N/A	#N/A	#N/A	78.8	4.8	62.5	84.7	2.96	64.4	75.82	Neural Network (Specific Model)	1996368	0	25	25	455293	455293	79854	79854	556277	556277	56	2.5	93.3	11	1863	27 nanopore sample MAGs, multi-contig
roxburgh_1__concoct_004	d__Archaea;p__Thermoplasmatota;c__Poseidoniia;o__Poseidoniales;f__Poseidoniaceae;g__Poseidonia;s__	N/A	N/A	N/A	66.2	0	0	67.42	0.19	66.2	66.85	Yun Kit add me :-)	1623794	1100	231	242	11650	10730	7029	6705	40887	40887	58.5	1.84	94.8	11	1478	illumina-only
hoskyn_2__rosella_refine_898_0	d__Archaea;p__Thermoplasmatota;c__Poseidoniia;o__Poseidoniales;f__Poseidoniaceae;g__Poseidonia;s__	#N/A	#N/A	#N/A	66.28	0	0	72.6	0.28	66.28	71.76	Neural Network (Specific Model)	1625915	0	5	5	393749	393749	325183	325183	432354	432354	54.4	0.71	92.67	11	1582	27 nanopore sample MAGs, multi-contig
hoskyn_2__maxbin_047_sub	d__Archaea;p__Thermoplasmatota;c__Poseidoniia;o__Poseidoniales;f__Poseidoniaceae;g__Poseidonia;s__	#N/A	#N/A	#N/A	66.53	0	0	72.69	0.15	66.53	72.24	Neural Network (Specific Model)	1579406	4724	19	30	281582	281582	83126	52489	385172	385172	57.6	2.49	93.53	11	1340	27 nanopore sample MAGs, multi-contig
mantis_2__rosella_refined_040	d__Archaea;p__Thermoplasmatota;c__Poseidoniia;o__Poseidoniales;f__Poseidoniaceae;g__Poseidonia;s__	#N/A	#N/A	#N/A	76.27	3.2	100	80.69	1.83	66.67	75.2	Neural Network (Specific Model)	1745472	0	7	7	277654	277654	249353	249353	373309	373309	58	0.87	93.48	11	1515	27 nanopore sample MAGs, multi-contig
21550_4__metabat_sspec_181	d__Archaea;p__Thermoplasmatota;c__Poseidoniia;o__Poseidoniales;f__Poseidoniaceae;g__Poseidonia;s__	#N/A	#N/A	#N/A	84.01	5.6	42.86	91.09	6.8	67.21	70.69	Gradient Boost (General Model)	2166019	320	33	38	290526	290526	65636	56992	370844	370844	57.9	2.08	93.31	11	1917	27 nanopore sample MAGs, multi-contig
fork_1__metabat_sspec_015	d__Archaea;p__Thermoplasmatota;c__Poseidoniia;o__Poseidoniales;f__Poseidoniaceae;g__Poseidonia;s__	N/A	N/A	N/A	68.5	0.4	100	71.37	0.64	67.3	69.45	Yun Kit add me :-)	1699941	1600	219	235	13222	11694	7762	7226	64092	61817	58.5	1.8	94.36	11	1565	illumina-only
13124_4__metabat_sens_023_sub	d__Archaea;p__Thermoplasmatota;c__Poseidoniia;o__Poseidoniales;f__Poseidoniaceae;g__Poseidonia;s__	#N/A	#N/A	#N/A	68.53	0	0	70.49	1.25	68.53	66.74	Neural Network (Specific Model)	1812041	0	48	48	379006	379006	37750	37750	798980	798980	54.2	10.36	91	11	1793	27 nanopore sample MAGs, multi-contig
lagoon_1__concoct_182_sub	d__Archaea;p__Thermoplasmatota;c__Poseidoniia;o__Poseidoniales;f__Poseidoniaceae;g__Poseidonia;s__	#N/A	#N/A	#N/A	70.97	0.8	100	81.13	4.53	68.57	67.54	Gradient Boost (General Model)	1985675	62105	105	154	231100	231100	18911	12490	614839	614839	58.1	1.99	90.3	11	1855	27 nanopore sample MAGs, multi-contig
monsoon_2__metabat_sens_058_sub	d__Archaea;p__Thermoplasmatota;c__Poseidoniia;o__Poseidoniales;f__Poseidoniaceae;g__Poseidonia;s__	#N/A	#N/A	#N/A	71.49	0.8	0	62.23	2.23	69.09	55.54	Gradient Boost (General Model)	1806922	740	217	258	59163	59163	8326	7000	261848	261848	58	4.77	93.88	11	1705	27 nanopore sample MAGs, multi-contig
knife_2__metabat_sens_006	d__Archaea;p__Thermoplasmatota;c__Poseidoniia;o__Poseidoniales;f__Poseidoniaceae;g__Poseidonia;s__	N/A	N/A	N/A	71.01	0.4	100	75.04	0.45	69.81	73.69	Neural Network (Specific Model)	1683017	1600	206	222	14045	12906	8169	7573	66469	66469	58.5	1.7	94.45	11	1529	illumina-only
chinaman_3__metabat2_refined_470	d__Archaea;p__Thermoplasmatota;c__Poseidoniia;o__Poseidoniales;f__Poseidoniaceae;g__Poseidonia;s__	#N/A	#N/A	#N/A	80	3.26	40	83.7	2.29	70.22	76.83	Neural Network (Specific Model)	2103818	1745	36	40	624631	624631	58439	52551	712230	712230	55.1	2.71	92.43	11	1927	27 nanopore sample MAGs, multi-contig
chinaman_3__metabat2_refined_260	d__Archaea;p__Thermoplasmatota;c__Poseidoniia;o__Poseidoniales;f__Poseidoniaceae;g__Poseidonia;s__	#N/A	#N/A	#N/A	75.25	1.6	66.67	77.19	3.33	70.45	67.2	Neural Network (Specific Model)	1847466	905	48	52	291067	291067	38488	35510	451784	451784	58.3	2.06	94.28	11	1588	27 nanopore sample MAGs, multi-contig
mcSweeney_3__metabat_sspec_190_sub	d__Archaea;p__Thermoplasmatota;c__Poseidoniia;o__Poseidoniales;f__Poseidoniaceae;g__Poseidonia;s__	#N/A	#N/A	#N/A	70.81	0	0	80.61	1.42	70.81	76.35	Gradient Boost (General Model)	1612537	30	25	28	264558	264558	64501	57589	554743	554743	55.8	1.44	93.01	11	1497	27 nanopore sample MAGs, multi-contig
rib_1__concoct_019	d__Archaea;p__Thermoplasmatota;c__Poseidoniia;o__Poseidoniales;f__Poseidoniaceae;g__Poseidonia;s__	N/A	N/A	N/A	72.43	0.37	100	82.87	1.57	71.32	78.16	Yun Kit add me :-)	1684206	1200	222	234	14199	12151	7586	7192	67819	67819	58.5	2.11	95.04	11	1533	illumina-only
boult_4__maxbin_053	d__Archaea;p__Thermoplasmatota;c__Poseidoniia;o__Poseidoniales;f__Poseidoniaceae;g__Poseidonia;s__	#N/A	#N/A	#N/A	77.6	2	33.33	80.44	1.28	71.6	76.6	Neural Network (Specific Model)	1950006	1750	91	115	293098	293098	21428	16941	955134	955134	57.5	2.29	92.57	11	1782	27 nanopore sample MAGs, multi-contig
johnBrewer_2__metabat2_refined_016_sub	d__Archaea;p__Thermoplasmatota;c__Poseidoniia;o__Poseidoniales;f__Poseidoniaceae;g__Poseidonia;s__	N/A	N/A	N/A	74.13	0.4	0	85.27	1.02	72.93	82.21	Yun Kit add me :-)	1755202	900	199	208	18514	16949	8820	8434	94095	76098	58.5	2.04	95.19	11	1577	illumina-only
21580_2__metabat2_refined_600	d__Archaea;p__Thermoplasmatota;c__Poseidoniia;o__Poseidoniales;f__Poseidoniaceae;g__Poseidonia;s__	#N/A	#N/A	#N/A	76.4	0.8	100	71.55	0.48	74	70.11	Neural Network (Specific Model)	1851499	676	95	117	199961	199961	19489	15819	342030	342030	58.3	1.65	93.83	11	1611	27 nanopore sample MAGs, multi-contig
north_1__rosella_refined_071	d__Archaea;p__Thermoplasmatota;c__Poseidoniia;o__Poseidoniales;f__Poseidoniaceae;g__Poseidonia;s__	#N/A	#N/A	#N/A	77.2	0.8	0	85.17	0.1	74.8	84.87	Neural Network (Specific Model)	1934260	3581	6	7	446319	446319	322376	275811	902385	902385	55	1.4	94.05	11	1652	27 nanopore sample MAGs, multi-contig
boult_4__metabat2_refined_358	d__Archaea;p__Thermoplasmatota;c__Poseidoniia;o__Poseidoniales;f__Poseidoniaceae;g__Poseidonia;s__	#N/A	#N/A	#N/A	77.6	0.8	0	80.89	0.65	75.2	78.94	Neural Network (Specific Model)	1892097	1216	51	73	277460	277460	37099	25902	835345	835345	55.1	2.13	93.72	11	1656	27 nanopore sample MAGs, multi-contig
mcSweeney_3__rosella_refined_603	d__Archaea;p__Thermoplasmatota;c__Poseidoniia;o__Poseidoniales;f__Poseidoniaceae;g__Poseidonia;s__	#N/A	#N/A	#N/A	75.6	0	0	85.12	1.13	75.6	81.73	Neural Network (Specific Model)	1776457	0	4	4	1138808	1138808	444114	444114	1138808	1138808	54.7	0.88	94.21	11	1549	27 nanopore sample MAGs, multi-contig
agincourt1_1__maxbin_174	d__Archaea;p__Thermoplasmatota;c__Poseidoniia;o__Poseidoniales;f__Poseidoniaceae;g__Poseidonia;s__	#N/A	#N/A	#N/A	79.14	0.8	100	86.21	1.41	76.74	81.98	Neural Network (Specific Model)	2084071	100	20	21	1270484	1270484	104203	99236	1270484	1270484	55.9	2.71	92.83	11	1896	27 nanopore sample MAGs, multi-contig
erskine_4__rosella_refined_363	d__Archaea;p__Thermoplasmatota;c__Poseidoniia;o__Poseidoniales;f__Poseidoniaceae;g__Poseidonia;s__	#N/A	#N/A	#N/A	79.64	0.8	100	81.45	0.15	77.24	81	Neural Network (Specific Model)	1896550	0	7	7	427812	427812	270935	270935	715529	715529	57.7	1.15	93.82	11	1588	27 nanopore sample MAGs, multi-contig
22084_3__metabat2_refined_461	d__Archaea;p__Thermoplasmatota;c__Poseidoniia;o__Poseidoniales;f__Poseidoniaceae;g__Poseidonia;s__	#N/A	#N/A	#N/A	81.2	0.86	0	85.43	0.62	78.62	83.57	Neural Network (Specific Model)	1974571	538	19	26	1015452	1015452	103924	75924	1015452	1015452	55.3	1.54	93.44	11	1685	27 nanopore sample MAGs, multi-contig
broomfield_1__metabat2_refined_803	d__Archaea;p__Thermoplasmatota;c__Poseidoniia;o__Poseidoniales;f__Poseidoniaceae;g__Poseidonia;s__	#N/A	#N/A	#N/A	81.6	0.8	0	83.79	0.26	79.2	83.01	Neural Network (Specific Model)	1897126	0	8	8	416393	416393	237140	237140	675118	675118	55	1.74	94.53	11	1528	27 nanopore sample MAGs, multi-contig
22084_3__metabat2_refined_333_sub	d__Archaea;p__Thermoplasmatota;c__Poseidoniia;o__Poseidoniales;f__Poseidoniaceae;g__Poseidonia;s__	#N/A	#N/A	#N/A	79.73	0	0	85.08	0.22	79.73	84.42	Neural Network (Specific Model)	1832241	100	28	29	1129978	1129978	65437	63177	1129978	1129978	58.2	1.82	93.86	11	1528	27 nanopore sample MAGs, multi-contig
broomfield_1__metabat2_refined_455_sub	d__Archaea;p__Thermoplasmatota;c__Poseidoniia;o__Poseidoniales;f__Poseidoniaceae;g__Poseidonia;s__	#N/A	#N/A	#N/A	80.35	0.04	0	85.35	0.16	80.23	84.87	Neural Network (Specific Model)	1920144	669	44	48	393786	393786	43639	39989	594009	594009	54.8	1.7	94.47	11	1670	27 nanopore sample MAGs, multi-contig
13124_4__metabat_spec_339	d__Archaea;p__Thermoplasmatota;c__Poseidoniia;o__Poseidoniales;f__Poseidoniaceae;g__Poseidonia;s__	#N/A	#N/A	#N/A	83.6	0.8	100	90.3	1.78	81.2	84.96	Neural Network (Specific Model)	2267584	0	52	52	480341	480341	43607	43607	655688	655688	53.5	11.86	93.92	11	2067	27 nanopore sample MAGs, multi-contig
monsoon_2__rosella_refined_075	d__Archaea;p__Thermoplasmatota;c__Poseidoniia;o__Poseidoniales;f__Poseidoniaceae;g__Poseidonia;s__	#N/A	#N/A	#N/A	84.8	0.8	0	96.05	0.8	82.4	93.65	Neural Network (Specific Model)	2063629	217	7	10	1126619	1126619	294804	206341	1126619	1126619	55	1.4	94.79	11	1712	27 nanopore sample MAGs, multi-contig
arlington_4__metabat2_refined_222	d__Archaea;p__Thermoplasmatota;c__Poseidoniia;o__Poseidoniales;f__Poseidoniaceae;g__Poseidonia;s__	#N/A	#N/A	#N/A	83.15	0	0	71.05	0.9	83.15	68.35	Neural Network (Specific Model)	2092300	0	2	2	2089885	2089885	1046150	1046150	2089885	2089885	59.6	0.73	93.16	11	1999	27 nanopore sample MAGs, multi-contig
smallLagoon_4__rosella_refined_284	d__Archaea;p__Thermoplasmatota;c__Poseidoniia;o__Poseidoniales;f__Poseidoniaceae;g__Poseidonia;s__	#N/A	#N/A	#N/A	83.2	0	0	89.79	0.05	83.2	89.64	Neural Network (Specific Model)	2040030	0	1	1	2040030	2040030	2040030	2040030	2040030	2040030	54.6	0	93.65	11	1752	27 nanopore sample MAGs, multi-contig
monsoon_2__rosella_refined_074_sub	d__Archaea;p__Thermoplasmatota;c__Poseidoniia;o__Poseidoniales;f__Poseidoniaceae;g__Poseidonia;s__	#N/A	#N/A	#N/A	83.2	0	0	90.39	0.49	83.2	88.92	Neural Network (Specific Model)	2063544	1875	9	11	310340	310340	229282	187424	845603	845603	55.8	1.91	93.36	11	1789	27 nanopore sample MAGs, multi-contig
11049_1__metabat_sens_407	d__Archaea;p__Thermoplasmatota;c__Poseidoniia;o__Poseidoniales;f__Poseidoniaceae;g__Poseidonia;s__	#N/A	#N/A	#N/A	83.2	0	0	93.93	0.89	83.2	91.26	Neural Network (Specific Model)	2487085	0	66	66	781713	781713	37683	37683	789506	789506	54.8	6.28	92.79	11	2383	27 nanopore sample MAGs, multi-contig
broomfield_1__maxbin_003	d__Archaea;p__Thermoplasmatota;c__Poseidoniia;o__Poseidoniales;f__Poseidoniaceae;g__Poseidonia;s__	#N/A	#N/A	#N/A	83.33	0	0	84.47	0.08	83.33	84.23	Neural Network (Specific Model)	1960394	2900	54	61	342815	342815	36303	32090	419569	419569	57.9	1.63	94.58	11	1644	27 nanopore sample MAGs, multi-contig
chinaman_3__metabat2_refined_238	d__Archaea;p__Thermoplasmatota;c__Poseidoniia;o__Poseidoniales;f__Poseidoniaceae;g__Poseidonia;s__	#N/A	#N/A	#N/A	83.6	0	0	96.2	0.44	83.6	94.88	Neural Network (Specific Model)	1957469	0	4	4	1004107	1004107	489367	489367	1004107	1004107	54.8	1.06	94.5	11	1663	27 nanopore sample MAGs, multi-contig
22084_3__metabat2_refined_477	d__Archaea;p__Thermoplasmatota;c__Poseidoniia;o__Poseidoniales;f__Poseidoniaceae;g__Poseidonia;s__	#N/A	#N/A	#N/A	86.4	0.8	0	93.52	0.38	84	92.38	Neural Network (Specific Model)	2056660	20	11	13	1925655	1925655	186969	158203	1925655	1925655	54.8	1.62	94.34	11	1711	27 nanopore sample MAGs, multi-contig
corbett_4__metabat_sens_321	d__Archaea;p__Thermoplasmatota;c__Poseidoniia;o__Poseidoniales;f__Poseidoniaceae;g__Poseidonia;s__	#N/A	#N/A	#N/A	85.73	0.4	0	91.86	0.85	84.53	89.31	Neural Network (Specific Model)	2447094	7013	119	134	473272	473272	20563	18209	869528	869528	53	11.94	93.8	11	2218	27 nanopore sample MAGs, multi-contig
11049_1__metabat2_refined_518	d__Archaea;p__Thermoplasmatota;c__Poseidoniia;o__Poseidoniales;f__Poseidoniaceae;g__Poseidonia;s__	#N/A	#N/A	#N/A	85.6	0	0	95.94	0.29	85.6	95.07	Neural Network (Specific Model)	2086261	0	5	5	1225058	1225058	417252	417252	1225058	1225058	54.8	1.12	94.06	11	1795	27 nanopore sample MAGs, multi-contig
lagoon_1__metabat2_refined_491	d__Archaea;p__Thermoplasmatota;c__Poseidoniia;o__Poseidoniales;f__Poseidoniaceae;g__Poseidonia;s__	#N/A	#N/A	#N/A	85.73	0	0	90.4	0.41	85.73	89.17	Neural Network (Specific Model)	2017544	0	5	5	1187420	1187420	403508	403508	1187420	1187420	54.9	0.71	94.72	11	1641	27 nanopore sample MAGs, multi-contig
arlington_4__concoct_021_sub	d__Archaea;p__Thermoplasmatota;c__Poseidoniia;o__Poseidoniales;f__Poseidoniaceae;g__Poseidonia;s__Poseidonia sp002495645	#N/A	#N/A	#N/A	80.53	1.6	100	80	1.35	75.73	75.95	Neural Network (Specific Model)	2068708	0	43	43	277285	277285	48109	48109	520501	520501	55.8	3.32	91.11	11	2138	27 nanopore sample MAGs, multi-contig
11162_3__metabat2_refined_198	d__Archaea;p__Thermoplasmatota;c__Poseidoniia;o__Poseidoniales;f__Poseidoniaceae;g__Poseidonia;s__Poseidonia sp002497765	N/A	N/A	N/A	39.27	0	0	51.88	0.1	39.27	51.58	Gradient Boost (General Model)	924348	220	347	360	2759	2701	2663	2567	7305	7305	58.3	2.07	95.1	11	1040	illumina-only
mcSweeney_3__rosella_refine_1329_0	d__Archaea;p__Thermoplasmatota;c__Poseidoniia;o__Poseidoniales;f__Poseidoniaceae;g__Poseidonia;s__Poseidonia sp002497765	#N/A	#N/A	#N/A	43.07	0.8	100	55.85	0.72	40.67	53.69	Neural Network (Specific Model)	1244927	0	7	7	338921	338921	177846	177846	340392	340392	58.5	0.87	94.09	11	1110	27 nanopore sample MAGs, multi-contig
fork_1__concoct_029_sub	d__Archaea;p__Thermoplasmatota;c__Poseidoniia;o__Poseidoniales;f__Poseidoniaceae;g__Poseidonia;s__Poseidonia sp002497765	N/A	N/A	N/A	43.99	0.93	0	58.74	1.1	41.2	55.44	Yun Kit add me :-)	1395521	200	305	307	6127	5959	4575	4545	19718	19718	58.3	2.4	95.55	11	1303	illumina-only
grub_3__metabat_sspec_205	d__Archaea;p__Thermoplasmatota;c__Poseidoniia;o__Poseidoniales;f__Poseidoniaceae;g__Poseidonia;s__Poseidonia sp002497765	#N/A	#N/A	#N/A	75.17	7.2	55.56	71.35	10.4	53.57	40.15	Neural Network (Specific Model)	1952904	20912	125	160	293065	293065	15623	12074	412013	412013	57.8	2.11	92.48	11	1773	27 nanopore sample MAGs, multi-contig
centipede_3__metabat_spec_060	d__Archaea;p__Thermoplasmatota;c__Poseidoniia;o__Poseidoniales;f__Poseidoniaceae;g__Poseidonia;s__Poseidonia sp002497765	N/A	N/A	N/A	68.53	3.76	50	57.43	3.04	57.25	48.31	Gradient Boost (General Model)	1834720	810	414	423	9450	9199	4431	4335	52927	52927	58	3.84	93.63	11	1724	illumina-only
littleKelso_4__metabat_spec_020_sub	d__Archaea;p__Thermoplasmatota;c__Poseidoniia;o__Poseidoniales;f__Poseidoniaceae;g__Poseidonia;s__Poseidonia sp002497765	N/A	N/A	N/A	73.52	4.8	60	80.34	5.25	59.12	64.59	Yun Kit add me :-)	1908080	2310	373	397	15333	12457	5115	4800	41047	37917	58.4	3.15	93.82	11	1853	illumina-only
chicken_3__metabat_sspec_009	d__Archaea;p__Thermoplasmatota;c__Poseidoniia;o__Poseidoniales;f__Poseidoniaceae;g__Poseidonia;s__Poseidonia sp002497765	#N/A	#N/A	#N/A	60.4	0	0	54.7	0.28	60.4	53.86	Neural Network (Specific Model)	1227526	484	11	14	306668	306668	111593	87645	426429	426429	57.2	2.01	91.86	11	1096	27 nanopore sample MAGs, multi-contig
corbett_4__metabat2_refined_554	d__Archaea;p__Thermoplasmatota;c__Poseidoniia;o__Poseidoniales;f__Poseidoniaceae;g__Poseidonia;s__Poseidonia sp002497765	#N/A	#N/A	#N/A	78.4	5.87	44.44	80.42	1.35	60.79	76.37	Neural Network (Specific Model)	1984660	260	27	29	356776	356776	73505	68427	857336	857336	58.1	1.55	92.8	11	1798	27 nanopore sample MAGs, multi-contig
smallLagoon_4__vamb_317_sub	d__Archaea;p__Thermoplasmatota;c__Poseidoniia;o__Poseidoniales;f__Poseidoniaceae;g__Poseidonia;s__Poseidonia sp002497765	#N/A	#N/A	#N/A	65.73	1.6	100	68.63	1.67	60.93	63.62	Neural Network (Specific Model)	1840754	15869	20	28	251607	251607	92037	65174	468713	468713	57.8	1.88	90.92	11	1664	27 nanopore sample MAGs, multi-contig
lynchs_2__metabat2_refined_023_sub	d__Archaea;p__Thermoplasmatota;c__Poseidoniia;o__Poseidoniales;f__Poseidoniaceae;g__Poseidonia;s__Poseidonia sp002497765	N/A	N/A	N/A	62.03	0	0	65.08	1.03	62.03	61.99	Yun Kit add me :-)	1422255	1100	172	183	15400	14603	8268	7765	62189	62189	58.2	2	94.49	11	1301	illumina-only
21550_4__metabat_spec_299_sub	d__Archaea;p__Thermoplasmatota;c__Poseidoniia;o__Poseidoniales;f__Poseidoniaceae;g__Poseidonia;s__Poseidonia sp002497765	#N/A	#N/A	#N/A	67.72	1.47	33.33	66.03	1.37	63.31	61.92	Neural Network (Specific Model)	2008634	0	190	190	79332	79332	10571	10571	284580	284580	57	6.14	88.91	11	2152	27 nanopore sample MAGs, multi-contig
foreAndAft_1__concoct_017_sub	d__Archaea;p__Thermoplasmatota;c__Poseidoniia;o__Poseidoniales;f__Poseidoniaceae;g__Poseidonia;s__Poseidonia sp002497765	N/A	N/A	N/A	66.74	0.8	100	72.2	0.47	64.34	70.79	Yun Kit add me :-)	1598094	800	189	197	14668	14384	8455	8108	124160	124160	58.3	1.92	94.56	11	1408	illumina-only
rib_1__concoct_045_sub	d__Archaea;p__Thermoplasmatota;c__Poseidoniia;o__Poseidoniales;f__Poseidoniaceae;g__Poseidonia;s__Poseidonia sp002497765	N/A	N/A	N/A	71.53	2.29	100	65.37	0.77	64.66	63.06	Yun Kit add me :-)	1609605	900	183	192	18240	16363	8795	8378	63157	63157	58.3	2.02	94.61	11	1430	illumina-only
davie_1__rosella_refined_003_sub	d__Archaea;p__Thermoplasmatota;c__Poseidoniia;o__Poseidoniales;f__Poseidoniaceae;g__Poseidonia;s__Poseidonia sp002497765	#N/A	#N/A	#N/A	79.31	4.68	68.75	84.23	5.28	65.27	68.39	Gradient Boost (General Model)	2274553	3674	48	67	230887	230887	47386	33893	365607	365607	57.5	2.52	93.37	11	2104	27 nanopore sample MAGs, multi-contig
monsoon_2__metabat_sens_024_sub	d__Archaea;p__Thermoplasmatota;c__Poseidoniia;o__Poseidoniales;f__Poseidoniaceae;g__Poseidonia;s__Poseidonia sp002497765	#N/A	#N/A	#N/A	84	5.87	100	85.06	4.4	66.39	71.86	Neural Network (Specific Model)	2122556	1769	27	31	519893	519893	78613	68412	856881	856881	58.3	3.88	93.96	11	1792	27 nanopore sample MAGs, multi-contig
arlington_4__metabat2_refined_446	d__Archaea;p__Thermoplasmatota;c__Poseidoniia;o__Poseidoniales;f__Poseidoniaceae;g__Poseidonia;s__Poseidonia sp002497765	#N/A	#N/A	#N/A	82.36	5.29	66.67	85.02	6.68	66.49	64.98	Gradient Boost (General Model)	2149462	1062	6	7	1593676	1593676	358243	306914	1593676	1593676	58.4	1.96	91.39	11	2168	27 nanopore sample MAGs, multi-contig
chinaman_3__concoct_024_sub	d__Archaea;p__Thermoplasmatota;c__Poseidoniia;o__Poseidoniales;f__Poseidoniaceae;g__Poseidonia;s__Poseidonia sp002497765	#N/A	#N/A	#N/A	77.92	3.6	87.5	88.72	3.55	67.12	78.07	Gradient Boost (General Model)	1905196	1158	107	117	257627	257627	17805	16273	312545	312545	58	2.47	93.38	11	1691	27 nanopore sample MAGs, multi-contig
21580_2__concoct_063_sub	d__Archaea;p__Thermoplasmatota;c__Poseidoniia;o__Poseidoniales;f__Poseidoniaceae;g__Poseidonia;s__Poseidonia sp002497765	#N/A	#N/A	#N/A	75.71	2.4	75	85.14	2.46	68.51	77.76	Gradient Boost (General Model)	2079826	1149	113	133	106698	106698	18405	15629	275450	275450	57.7	2.26	93.28	11	1880	27 nanopore sample MAGs, multi-contig
taylor_4__maxbin_062	d__Archaea;p__Thermoplasmatota;c__Poseidoniia;o__Poseidoniales;f__Poseidoniaceae;g__Poseidonia;s__Poseidonia sp002497765	#N/A	#N/A	#N/A	79.6	3.04	0	90.06	3.8	70.48	78.66	Gradient Boost (General Model)	2000377	1509	27	29	1496028	1496028	74088	68926	1496028	1496028	58	8.87	92.27	11	1924	27 nanopore sample MAGs, multi-contig
roxburgh_1__metabat_sspec_017	d__Archaea;p__Thermoplasmatota;c__Poseidoniia;o__Poseidoniales;f__Poseidoniaceae;g__Poseidonia;s__Poseidonia sp002497765	N/A	N/A	N/A	70.52	0	0	70.38	0.08	70.52	70.14	Yun Kit add me :-)	1551592	1800	149	167	17501	16439	10413	9280	87314	87314	58.4	1.79	94.01	11	1392	illumina-only
johnBrewer_2__metabat2_refined_008	d__Archaea;p__Thermoplasmatota;c__Poseidoniia;o__Poseidoniales;f__Poseidoniaceae;g__Poseidonia;s__Poseidonia sp002497765	N/A	N/A	N/A	71.59	0	0	71.8	0.4	71.59	70.6	Yun Kit add me :-)	1644331	1500	180	195	16793	15257	9135	8424	92933	92933	58.4	1.91	94.85	11	1487	illumina-only
agincourt1_1__maxbin_061_sub	d__Archaea;p__Thermoplasmatota;c__Poseidoniia;o__Poseidoniales;f__Poseidoniaceae;g__Poseidonia;s__Poseidonia sp002497765	#N/A	#N/A	#N/A	74.53	0.93	0	70.02	0.55	71.74	68.37	Neural Network (Specific Model)	1842682	183	46	48	391641	391641	40058	38385	502401	502401	58	4.72	93.31	11	1557	27 nanopore sample MAGs, multi-contig
kelso_4__metabat2_refined_055	d__Archaea;p__Thermoplasmatota;c__Poseidoniia;o__Poseidoniales;f__Poseidoniaceae;g__Poseidonia;s__Poseidonia sp002497765	#N/A	#N/A	#N/A	73.72	0	0	75.72	0.43	73.72	74.43	Neural Network (Specific Model)	1779739	430	73	89	419815	419815	24379	19992	491304	491304	58.2	1.58	94.01	11	1557	27 nanopore sample MAGs, multi-contig
13124_4__rosella_refine_655_0	d__Archaea;p__Thermoplasmatota;c__Poseidoniia;o__Poseidoniales;f__Poseidoniaceae;g__Poseidonia;s__Poseidonia sp002497765	#N/A	#N/A	#N/A	78	0	0	79.55	0.05	78	79.4	Neural Network (Specific Model)	1833964	0	7	7	338440	338440	261994	261994	650368	650368	58	1.15	94.4	11	1564	27 nanopore sample MAGs, multi-contig
22084_3__maxbin_045	d__Archaea;p__Thermoplasmatota;c__Poseidoniia;o__Poseidoniales;f__Poseidoniaceae;g__Poseidonia;s__Poseidonia sp002497765	#N/A	#N/A	#N/A	82.8	0	0	83.92	0.11	82.8	83.59	Neural Network (Specific Model)	1872020	20	37	39	1146480	1146480	50595	48000	1146480	1146480	58.1	2.42	94.02	11	1609	27 nanopore sample MAGs, multi-contig
11049_1__concoct_027_sub	d__Archaea;p__Thermoplasmatota;c__Poseidoniia;o__Poseidoniales;f__Poseidoniaceae;g__Poseidonia;s__Poseidonia sp002497765	#N/A	#N/A	#N/A	84.8	0	0	90.98	1.3	84.8	87.08	Neural Network (Specific Model)	2111318	1213	11	13	527841	527841	191938	162315	845089	845089	58	4.2	94	11	1769	27 nanopore sample MAGs, multi-contig
grub_3__metabat_spec_243_sub	d__Archaea;p__Thermoplasmatota;c__Poseidoniia;o__Poseidoniales;f__Poseidoniaceae;g__Poseidonia;s__Poseidonia sp002694525	#N/A	#N/A	#N/A	64.63	4.8	28.57	61.91	5.88	50.23	44.27	Neural Network (Specific Model)	1951892	5245	199	210	53084	43439	9808	9269	659280	659280	58.4	2.07	92.76	11	1863	27 nanopore sample MAGs, multi-contig
hoskyn_2__maxbin_209_sub	d__Archaea;p__Thermoplasmatota;c__Poseidoniia;o__Poseidoniales;f__Poseidoniaceae;g__Poseidonia;s__Poseidonia sp002694525	#N/A	#N/A	#N/A	69.27	5.07	28.57	71.96	5.07	54.06	56.75	Gradient Boost (General Model)	2078235	10	84	85	295706	295706	24740	24449	652760	652760	58.2	3.4	89.84	11	2350	27 nanopore sample MAGs, multi-contig
kelso_4__metabat_sens_028_sub	d__Archaea;p__Thermoplasmatota;c__Poseidoniia;o__Poseidoniales;f__Poseidoniaceae;g__Poseidonia;s__Poseidonia sp002694525	#N/A	#N/A	#N/A	57.28	0.93	0	49.53	4.61	54.49	35.7	Neural Network (Specific Model)	1642663	654	317	332	10764	8932	5181	4945	346541	346541	54.6	16.77	91.37	11	1663	27 nanopore sample MAGs, multi-contig
centipede_3__metabat_spec_055_sub	d__Archaea;p__Thermoplasmatota;c__Poseidoniia;o__Poseidoniales;f__Poseidoniaceae;g__Poseidonia;s__Poseidonia sp002694525	N/A	N/A	N/A	70.77	2	0	70.7	1.01	64.77	67.67	Neural Network (Specific Model)	1909425	990	385	412	8878	8096	4959	4632	63408	63408	58.1	5.33	92.91	11	1820	illumina-only
lagoon_1__metabat_sens_017	d__Archaea;p__Thermoplasmatota;c__Poseidoniia;o__Poseidoniales;f__Poseidoniaceae;g__Poseidonia;s__Poseidonia sp002694525	#N/A	#N/A	#N/A	83.87	3.2	50	83.61	3.16	74.27	74.13	Neural Network (Specific Model)	2039354	26096	63	66	453035	453035	32370	30503	589534	589534	58.3	3.37	92.56	11	1741	27 nanopore sample MAGs, multi-contig
agincourt1_1__metabat2_refined_080	d__Archaea;p__Thermoplasmatota;c__Poseidoniia;o__Poseidoniales;f__Poseidoniaceae;g__Poseidonia;s__Poseidonia sp002694525	#N/A	#N/A	#N/A	81.56	0	0	82.19	0.37	81.56	81.08	Neural Network (Specific Model)	2000427	10	10	11	1663966	1663966	200042	181856	1663966	1663966	58.5	1.19	93.42	11	1721	27 nanopore sample MAGs, multi-contig
myrmidon_3__metabat_sens_203	d__Archaea;p__Thermoplasmatota;c__Poseidoniia;o__Poseidoniales;f__Poseidoniaceae;g__Poseidonia;s__Poseidonia sp002694525	#N/A	#N/A	#N/A	86.4	1.28	0	97.83	3.18	82.56	88.29	Gradient Boost (General Model)	2435734	120	73	76	1238311	1238311	33366	32047	1238311	1238311	58.1	6.24	87.99	11	2119	27 nanopore sample MAGs, multi-contig
chicken_3__metabat_sspec_168	d__Archaea;p__Thermoplasmatota;c__Poseidoniia;o__Poseidoniales;f__Poseidoniaceae;g__Poseidonia;s__Poseidonia sp002694525	#N/A	#N/A	#N/A	85.47	0.18	100	82.37	0.69	84.93	80.3	Neural Network (Specific Model)	2021535	709	23	26	1221338	1221338	87892	77724	1221338	1221338	58.4	1.25	93.15	11	1756	27 nanopore sample MAGs, multi-contig
agincourt1_1__metabat_sspec_177_sub	d__Archaea;p__Thermoplasmatota;c__Poseidoniia;o__Poseidoniales;f__Poseidoniaceae;g__Poseidonia;s__Poseidonia sp002725275	#N/A	#N/A	#N/A	78.27	2.67	75	81.18	0.95	70.26	78.33	Neural Network (Specific Model)	1970138	359	34	39	339916	339916	57945	50507	469800	469800	59.1	1.2	93.49	11	1674	27 nanopore sample MAGs, multi-contig
arlington_4__concoct_213	d__Archaea;p__Thermoplasmatota;c__Poseidoniia;o__Poseidoniales;f__Poseidoniaceae;g__Poseidonia;s__Poseidonia sp002728035	#N/A	#N/A	#N/A	61.05	0.8	0	55.84	1.71	58.65	50.71	Gradient Boost (General Model)	2143263	10	40	41	315278	315278	53581	52274	938828	938828	54.3	2.26	89.34	11	2783	27 nanopore sample MAGs, multi-contig
broomfield_1__concoct_205_sub	d__Archaea;p__Thermoplasmatota;c__Poseidoniia;o__Poseidoniales;f__Poseidoniaceae;g__Poseidonia;s__Poseidonia sp002728035	#N/A	#N/A	#N/A	86.69	8.73	46.67	89.6	9.07	60.5	62.39	Neural Network (Specific Model)	3293929	2331	224	246	47678	47678	14705	13380	574001	574001	52.8	4.47	94.48	11	2745	27 nanopore sample MAGs, multi-contig
taylor_4__metabat2_refined_078	d__Archaea;p__Thermoplasmatota;c__Poseidoniia;o__Poseidoniales;f__Poseidoniaceae;g__Poseidonia;s__Poseidonia sp002728035	#N/A	#N/A	#N/A	60.76	0	0	57.41	1.73	60.76	52.22	Neural Network (Specific Model)	1822897	0	16	16	345082	345082	113931	113931	815251	815251	54.2	1.14	89.91	11	2288	27 nanopore sample MAGs, multi-contig
masthead_4__rosella_refined_054	d__Archaea;p__Thermoplasmatota;c__Poseidoniia;o__Poseidoniales;f__Poseidoniaceae;g__Poseidonia;s__Poseidonia sp002728035	#N/A	#N/A	#N/A	71.08	2.8	57.14	60.28	0.96	62.68	57.4	Neural Network (Specific Model)	1926081	0	10	10	317659	317659	192608	192608	440983	440983	54.4	1.46	92.67	11	1833	27 nanopore sample MAGs, multi-contig
erskine_4__rosella_refined_374	d__Archaea;p__Thermoplasmatota;c__Poseidoniia;o__Poseidoniales;f__Poseidoniaceae;g__Poseidonia;s__Poseidonia sp002728035	#N/A	#N/A	#N/A	76.49	0	0	79.11	0.15	76.49	78.66	Neural Network (Specific Model)	2082588	0	4	4	684944	684944	520647	520647	862567	862567	53.5	3.09	92.71	11	1910	27 nanopore sample MAGs, multi-contig
myrmidon_3__rosella_refined_002_sub	d__Archaea;p__Thermoplasmatota;c__Poseidoniia;o__Poseidoniales;f__Thalassarchaeaceae;g__MGIIb-N1;s__MGIIb-N1 sp002495675	#N/A	#N/A	#N/A	55.69	0	0	49.57	0.71	55.69	47.44	Gradient Boost (General Model)	1397662	0	12	12	348845	348845	116471	116471	392798	392798	50.8	1.78	84.96	11	2343	27 nanopore sample MAGs, multi-contig
boult_4__maxbin_089_sub	d__Archaea;p__Thermoplasmatota;c__Poseidoniia;o__Poseidoniales;f__Thalassarchaeaceae;g__MGIIb-N1;s__MGIIb-N1 sp002505695	#N/A	#N/A	#N/A	81.6	7.47	9.09	84.4	9.53	59.19	55.81	Neural Network (Specific Model)	1959068	10	36	37	525035	525035	54418	52947	736232	736232	50.6	5.27	94.7	11	1717	27 nanopore sample MAGs, multi-contig
monsoon_2__metabat2_refined_743	d__Archaea;p__Thermoplasmatota;c__Poseidoniia;o__Poseidoniales;f__Thalassarchaeaceae;g__MGIIb-N1;s__MGIIb-N1 sp002505695	#N/A	#N/A	#N/A	69.07	0	0	83.22	0.02	69.07	83.16	Gradient Boost (General Model)	1294963	0	2	2	783468	783468	647481	647481	783468	783468	49.9	0.59	94.82	11	1178	27 nanopore sample MAGs, multi-contig
erskine_4__metabat2_refined_048	d__Archaea;p__Thermoplasmatota;c__Poseidoniia;o__Poseidoniales;f__Thalassarchaeaceae;g__MGIIb-N1;s__MGIIb-N1 sp002505695	#N/A	#N/A	#N/A	69.07	0	0	75.73	0.07	69.07	75.52	Neural Network (Specific Model)	1360011	0	3	3	739831	739831	453337	453337	739831	739831	50	1.15	94.06	11	1219	27 nanopore sample MAGs, multi-contig
13124_4__maxbin_151_sub	d__Archaea;p__Thermoplasmatota;c__Poseidoniia;o__Poseidoniales;f__Thalassarchaeaceae;g__MGIIb-N1;s__MGIIb-N1 sp002505695	#N/A	#N/A	#N/A	70	0	0	80.49	0.69	70	78.42	Gradient Boost (General Model)	1688857	10	21	22	1332120	1332120	80421	76765	1332120	1332120	49.2	7.01	93.66	11	1830	27 nanopore sample MAGs, multi-contig
mantis_2__vamb_311	d__Archaea;p__Thermoplasmatota;c__Poseidoniia;o__Poseidoniales;f__Thalassarchaeaceae;g__MGIIb-N1;s__MGIIb-N1 sp002505695	contig_10303_pilon	#N/A	#N/A	80.34	2.4	0	88.33	1.14	73.14	84.91	Gradient Boost (General Model)	1625551	0	2	2	1543843	1543843	812775	812775	1543843	1543843	50.6	0.16	92.58	11	1687	27 nanopore sample MAGs, multi-contig
broomfield_1__concoct_217_sub	d__Archaea;p__Thermoplasmatota;c__Poseidoniia;o__Poseidoniales;f__Thalassarchaeaceae;g__MGIIb-N1;s__MGIIb-N1 sp002505695	#N/A	#N/A	#N/A	83.2	2.93	0	87.95	3.39	74.41	77.78	Neural Network (Specific Model)	1716783	5432	24	25	1026699	1026699	71532	68454	1026699	1026699	50.6	6.15	93.84	11	1572	27 nanopore sample MAGs, multi-contig
corbett_4__vamb_029	d__Archaea;p__Thermoplasmatota;c__Poseidoniia;o__Poseidoniales;f__Thalassarchaeaceae;g__MGIIb-N1;s__MGIIb-N1 sp002505695	#N/A	#N/A	#N/A	82.4	2.49	90.91	87.54	1.68	74.93	82.5	Neural Network (Specific Model)	1658646	0	8	8	997118	997118	207330	207330	997118	997118	50.7	2.2	92.57	11	1604	27 nanopore sample MAGs, multi-contig
sanbank1_1__metabat2_refined_094	d__Archaea;p__Thermoplasmatota;c__Poseidoniia;o__Poseidoniales;f__Thalassarchaeaceae;g__MGIIb-N1;s__MGIIb-N1 sp002505695	#N/A	#N/A	#N/A	76.8	0	0	84	0.28	76.8	83.16	Gradient Boost (General Model)	1607194	0	2	2	1566382	1566382	803597	803597	1566382	1566382	50.5	1.11	92.87	11	1665	27 nanopore sample MAGs, multi-contig
taylor_4__maxbin_146	d__Archaea;p__Thermoplasmatota;c__Poseidoniia;o__Poseidoniales;f__Thalassarchaeaceae;g__MGIIb-N1;s__MGIIb-N1 sp002505695	#N/A	#N/A	#N/A	79.6	0	0	87.55	0.29	79.6	86.68	Gradient Boost (General Model)	1701733	10	22	23	998183	998183	77351	73987	998183	998183	50.2	6.52	92.52	11	1843	27 nanopore sample MAGs, multi-contig
lagoon_1__metabat2_refined_044	d__Archaea;p__Thermoplasmatota;c__Poseidoniia;o__Poseidoniales;f__Thalassarchaeaceae;g__MGIIb-N1;s__MGIIb-N1 sp002505695	#N/A	#N/A	#N/A	80.4	0	0	87.38	0.6	80.4	85.58	Gradient Boost (General Model)	1566751	0	1	1	1566751	1566751	1566751	1566751	1566751	1566751	50.8	0	93.9	11	1527	27 nanopore sample MAGs, multi-contig
arlington_4__maxbin_138	d__Archaea;p__Thermoplasmatota;c__Poseidoniia;o__Poseidoniales;f__Thalassarchaeaceae;g__MGIIb-N1;s__MGIIb-N1 sp002505695	contig_13029_pilon	#N/A	#N/A	80.4	0	0	84.66	1.75	80.4	79.41	Neural Network (Specific Model)	1590046	0	10	10	1545987	1545987	159004	159004	1545987	1545987	50.8	4.36	93.69	11	1486	27 nanopore sample MAGs, multi-contig
mcSweeney_3__metabat2_refined_603	d__Archaea;p__Thermoplasmatota;c__Poseidoniia;o__Poseidoniales;f__Thalassarchaeaceae;g__MGIIb-N1;s__MGIIb-N1 sp002505695	#N/A	#N/A	#N/A	80.76	0	0	89.87	0.1	80.76	89.57	Gradient Boost (General Model)	1534289	0	2	2	792735	792735	767144	767144	792735	792735	50.7	0.74	94.39	11	1454	27 nanopore sample MAGs, multi-contig
hoskyn_2__maxbin_061	d__Archaea;p__Thermoplasmatota;c__Poseidoniia;o__Poseidoniales;f__Thalassarchaeaceae;g__MGIIb-N1;s__MGIIb-N1 sp002505695	#N/A	#N/A	#N/A	83.2	0.8	0	86.82	0.58	80.8	85.08	Neural Network (Specific Model)	1550392	883	6	7	297843	297843	258398	221358	709755	709755	50.9	4.56	95.25	11	1348	27 nanopore sample MAGs, multi-contig
masthead_4__rosella_refined_024	d__Archaea;p__Thermoplasmatota;c__Poseidoniia;o__Poseidoniales;f__Thalassarchaeaceae;g__MGIIb-N1;s__MGIIb-N1 sp002505695	#N/A	#N/A	#N/A	80.8	0	0	83.77	0.17	80.8	83.26	Neural Network (Specific Model)	1529433	0	5	5	303677	303677	305886	305886	503080	503080	50.7	2.16	94.59	11	1407	27 nanopore sample MAGs, multi-contig
north_1__rosella_refined_038	d__Archaea;p__Thermoplasmatota;c__Poseidoniia;o__Poseidoniales;f__Thalassarchaeaceae;g__MGIIb-N1;s__MGIIb-N1 sp002505695	#N/A	#N/A	#N/A	81.6	0	0	91.56	0.16	81.6	91.08	Gradient Boost (General Model)	1497869	0	5	5	288959	288959	299573	299573	497926	497926	50.7	2.16	94.99	11	1345	27 nanopore sample MAGs, multi-contig
smallLagoon_4__metabat2_refined_276	d__Archaea;p__Thermoplasmatota;c__Poseidoniia;o__Poseidoniales;f__Thalassarchaeaceae;g__MGIIb-N1;s__MGIIb-N1 sp002505695	contig_18192_pilon	#N/A	#N/A	82	0	0	85.73	0.49	82	84.26	Neural Network (Specific Model)	1555668	0	2	2	1549879	1549879	777834	777834	1549879	1549879	50.6	0.16	94.02	11	1418	27 nanopore sample MAGs, multi-contig
agincourt1_1__metabat2_refined_029	d__Archaea;p__Thermoplasmatota;c__Poseidoniia;o__Poseidoniales;f__Thalassarchaeaceae;g__MGIIb-N1;s__MGIIb-N1 sp002505695	#N/A	#N/A	#N/A	82	0	0	83.66	0.22	82	83	Neural Network (Specific Model)	1541676	0	2	2	835673	835673	770838	770838	835673	835673	50.6	0.68	94.81	11	1415	27 nanopore sample MAGs, multi-contig
11049_1__concoct_246_sub	d__Archaea;p__Thermoplasmatota;c__Poseidoniia;o__Poseidoniales;f__Thalassarchaeaceae;g__MGIIb-N1;s__MGIIb-N1 sp002505695	#N/A	#N/A	#N/A	82.4	0	0	92.68	0.07	82.4	92.47	Gradient Boost (General Model)	1582746	0	6	6	985235	985235	263791	263791	985235	985235	50.8	4.76	94.45	11	1448	27 nanopore sample MAGs, multi-contig
davie_1__maxbin_068_sub	d__Archaea;p__Thermoplasmatota;c__Poseidoniia;o__Poseidoniales;f__Thalassarchaeaceae;g__MGIIb-N1;s__MGIIb-N1 sp002505695	contig_13123_pilon	#N/A	#N/A	82.53	0	0	85.69	0.46	82.53	84.31	Gradient Boost (General Model)	2577067	11961	184	212	1568236	1568236	14005	12099	1568236	1568236	50.8	4.08	91.65	11	2483	27 nanopore sample MAGs, multi-contig
21580_2__metabat2_refined_633	d__Archaea;p__Thermoplasmatota;c__Poseidoniia;o__Poseidoniales;f__Thalassarchaeaceae;g__MGIIb-N1;s__MGIIb-N1 sp002505695	contig_26439_pilon	#N/A	#N/A	82.8	0	0	85.43	0.13	82.8	85.04	Neural Network (Specific Model)	1573840	0	1	1	1573840	1573840	1573840	1573840	1573840	1573840	50.7	0	94.54	11	1394	27 nanopore sample MAGs, multi-contig
chinaman_3__metabat2_refined_209	d__Archaea;p__Thermoplasmatota;c__Poseidoniia;o__Poseidoniales;f__Thalassarchaeaceae;g__MGIIb-N1;s__MGIIb-N1 sp002505695	contig_8873_pilon	#N/A	#N/A	82.8	0	0	85.99	0.07	82.8	85.78	Neural Network (Specific Model)	1545655	0	1	1	1545655	1545655	1545655	1545655	1545655	1545655	50.6	0	94.47	11	1362	27 nanopore sample MAGs, multi-contig
22084_3__vamb_092_sub	d__Archaea;p__Thermoplasmatota;c__Poseidoniia;o__Poseidoniales;f__Thalassarchaeaceae;g__MGIIb-N1;s__MGIIb-N1 sp002505695	#N/A	#N/A	#N/A	83.6	0	0	85.11	0.33	83.6	84.12	Neural Network (Specific Model)	1651789	1711	12	14	1599562	1599562	137649	117862	1599562	1599562	50.6	2.59	93.77	11	1518	27 nanopore sample MAGs, multi-contig
erskine_4__metabat2_refined_143	d__Archaea;p__Thermoplasmatota;c__Poseidoniia;o__Poseidoniales;f__Thalassarchaeaceae;g__MGIIb-N1;s__MGIIb-N1 sp002712645	#N/A	#N/A	#N/A	73.33	0.06	100	69	1.02	73.15	65.94	Gradient Boost (General Model)	1615404	0	4	4	1589584	1589584	403851	403851	1589584	1589584	50.2	1.24	90.8	11	2015	27 nanopore sample MAGs, multi-contig
hoskyn_2__rosella_refined_305_sub	d__Archaea;p__Thermoplasmatota;c__Poseidoniia;o__Poseidoniales;f__Thalassarchaeaceae;g__MGIIb-N1;s__MGIIb-N1 sp002712645	#N/A	#N/A	#N/A	80.53	2.4	0	86.33	3.95	73.33	74.48	Gradient Boost (General Model)	1752652	0	10	10	1028999	1028999	175265	175265	1028999	1028999	50.2	2.27	93.45	11	1742	27 nanopore sample MAGs, multi-contig
broomfield_1__maxbin_051	d__Archaea;p__Thermoplasmatota;c__Poseidoniia;o__Poseidoniales;f__Thalassarchaeaceae;g__MGIIb-N1;s__MGIIb-N1 sp002712645	contig_21223_pilon	#N/A	#N/A	83.33	2.4	0	88.05	4.02	76.13	75.99	Gradient Boost (General Model)	2584574	1241	91	100	1581545	1581545	28401	25833	1581545	1581545	50.8	5.21	92.22	11	2490	27 nanopore sample MAGs, multi-contig
boult_4__metabat2_refined_315	d__Archaea;p__Thermoplasmatota;c__Poseidoniia;o__Poseidoniales;f__Thalassarchaeaceae;g__MGIIb-N1;s__MGIIb-N1 sp002712645	#N/A	#N/A	#N/A	76.53	0	0	83.8	0.78	76.53	81.46	Neural Network (Specific Model)	1552616	0	1	1	1552616	1552616	1552616	1552616	1552616	1552616	50.2	0	94.09	11	1493	27 nanopore sample MAGs, multi-contig
north_1__metabat2_refined_005	d__Archaea;p__Thermoplasmatota;c__Poseidoniia;o__Poseidoniales;f__Thalassarchaeaceae;g__MGIIb-N1;s__MGIIb-N1 sp002712645	#N/A	#N/A	#N/A	79.13	0	0	86.59	0.22	79.13	85.93	Gradient Boost (General Model)	1573291	0	2	2	1020950	1020950	786645	786645	1020950	1020950	50.2	0.46	94.43	11	1504	27 nanopore sample MAGs, multi-contig
taylor_4__rosella_refine_684_0	d__Archaea;p__Thermoplasmatota;c__Poseidoniia;o__Poseidoniales;f__Thalassarchaeaceae;g__MGIIb-N1;s__MGIIb-N1 sp011523055	#N/A	#N/A	#N/A	80.37	9.81	78.95	78.55	2.71	50.94	70.42	Gradient Boost (General Model)	1605550	0	8	8	1014323	1014323	200693	200693	1014323	1014323	52.6	2.52	87.43	11	2314	27 nanopore sample MAGs, multi-contig
davie_1__vamb_409	d__Archaea;p__Thermoplasmatota;c__Poseidoniia;o__Poseidoniales;f__Thalassarchaeaceae;g__MGIIb-N1;s__MGIIb-N1 sp011523055	#N/A	#N/A	#N/A	57.22	0.98	25	49.02	1.59	54.28	44.25	Gradient Boost (General Model)	1139108	30	187	190	8699	8699	6091	5995	89220	89220	51.8	3.38	91.55	11	1509	27 nanopore sample MAGs, multi-contig
hoskyn_2__concoct_063_sub	d__Archaea;p__Thermoplasmatota;c__Poseidoniia;o__Poseidoniales;f__Thalassarchaeaceae;g__MGIIb-N1;s__MGIIb-N1 sp011523055	#N/A	#N/A	#N/A	73.2	5.6	11.11	88.1	3.3	56.4	78.2	Gradient Boost (General Model)	1784157	0	39	39	317498	317498	45747	45747	716649	716649	51.2	5.34	90.62	11	1919	27 nanopore sample MAGs, multi-contig
north_1__metabat2_refined_058	d__Archaea;p__Thermoplasmatota;c__Poseidoniia;o__Poseidoniales;f__Thalassarchaeaceae;g__MGIIb-N1;s__MGIIb-N1 sp011523055	#N/A	#N/A	#N/A	63.47	0.8	100	75.26	1.31	61.07	71.33	Gradient Boost (General Model)	1327784	0	16	16	276785	276785	82986	82986	492212	492212	51.8	1.42	93.93	11	1291	27 nanopore sample MAGs, multi-contig
arlington_4__metabat_sens_032_sub	d__Archaea;p__Thermoplasmatota;c__Poseidoniia;o__Poseidoniales;f__Thalassarchaeaceae;g__MGIIb-N1;s__MGIIb-N1 sp011523055	#N/A	#N/A	#N/A	71.97	1.76	75	66.92	2.47	66.69	59.51	Gradient Boost (General Model)	1696207	0	29	29	445774	445774	58489	58489	739255	739255	51.9	7.24	86.23	11	2346	27 nanopore sample MAGs, multi-contig
boult_4__maxbin_199	d__Archaea;p__Thermoplasmatota;c__Poseidoniia;o__Poseidoniales;f__Thalassarchaeaceae;g__MGIIb-N1;s__MGIIb-N1 sp011523055	#N/A	#N/A	#N/A	83.2	3.2	0	93.36	2.72	73.6	85.2	Gradient Boost (General Model)	1837223	462	52	61	1057289	1057289	35331	30110	1057289	1057289	52.2	3.81	93.09	11	1700	27 nanopore sample MAGs, multi-contig
11049_1__metabat2_refined_695	d__Archaea;p__Thermoplasmatota;c__Poseidoniia;o__Poseidoniales;f__Thalassarchaeaceae;g__MGIIb-N1;s__MGIIb-N1 sp011523055	#N/A	#N/A	#N/A	74.53	0	0	86.17	1.02	74.53	83.11	Gradient Boost (General Model)	1501170	0	1	1	1501170	1501170	1501170	1501170	1501170	1501170	52.8	0	91.67	11	1754	27 nanopore sample MAGs, multi-contig
13124_4__vamb_045_sub	d__Archaea;p__Thermoplasmatota;c__Poseidoniia;o__Poseidoniales;f__Thalassarchaeaceae;g__MGIIb-N1;s__MGIIb-N1 sp011523055	#N/A	#N/A	#N/A	74.67	0	0	89.59	0.16	74.67	89.11	Gradient Boost (General Model)	1419019	0	35	35	1285673	1285673	40543	40543	1285673	1285673	52.5	5.22	94.21	11	1424	27 nanopore sample MAGs, multi-contig
agincourt1_1__vamb_296	d__Archaea;p__Thermoplasmatota;c__Poseidoniia;o__Poseidoniales;f__Thalassarchaeaceae;g__MGIIb-N1;s__MGIIb-N1 sp011523055	#N/A	#N/A	#N/A	74.8	0	0	87.64	0.31	74.8	86.71	Gradient Boost (General Model)	1445205	0	2	2	1199210	1199210	722602	722602	1199210	1199210	52.5	2.34	93.87	11	1421	27 nanopore sample MAGs, multi-contig
corbett_4__vamb_083_sub	d__Archaea;p__Thermoplasmatota;c__Poseidoniia;o__Poseidoniales;f__Thalassarchaeaceae;g__MGIIb-N1;s__MGIIb-N1 sp011523055	#N/A	#N/A	#N/A	80	0	0	92.92	0.18	80	92.38	Gradient Boost (General Model)	1414739	10	7	8	987239	987239	202105	176841	987239	987239	52.5	2.76	94.92	11	1266	27 nanopore sample MAGs, multi-contig
masthead_4__metabat2_refined_705	d__Archaea;p__Thermoplasmatota;c__Poseidoniia;o__Poseidoniales;f__Thalassarchaeaceae;g__MGIIb-N1;s__MGIIb-N1 sp011523055	#N/A	#N/A	#N/A	80.43	0	0	92.27	0.9	80.43	89.57	Gradient Boost (General Model)	1528017	0	4	4	305931	305931	382004	382004	706930	706930	52.7	1.29	93.01	11	1620	27 nanopore sample MAGs, multi-contig
erskine_4__rosella_refine_2871_0	d__Archaea;p__Thermoplasmatota;c__Poseidoniia;o__Poseidoniales;f__Thalassarchaeaceae;g__MGIIb-N1;s__MGIIb-N1 sp011523055	#N/A	#N/A	#N/A	83.2	0	0	92.98	0.2	83.2	92.38	Gradient Boost (General Model)	1543546	0	2	2	1027498	1027498	771773	771773	1027498	1027498	52.6	1.3	94.13	11	1461	27 nanopore sample MAGs, multi-contig
broomfield_1__metabat2_refined_171	d__Archaea;p__Thermoplasmatota;c__Poseidoniia;o__Poseidoniales;f__Thalassarchaeaceae;g__MGIIb-N1;s__MGIIb-N1 sp011523055	#N/A	#N/A	#N/A	83.73	0	0	95.29	0.18	83.73	94.75	Gradient Boost (General Model)	1566247	0	3	3	1328108	1328108	522082	522082	1328108	1328108	52.6	0.87	94.1	11	1399	27 nanopore sample MAGs, multi-contig
myrmidon_3__vamb_245	d__Archaea;p__Thermoplasmatota;c__Poseidoniia;o__Poseidoniales;f__Thalassarchaeaceae;g__MGIIb-N2;s__MGIIb-N2 sp002702985	#N/A	#N/A	#N/A	82.53	6.4	66.67	92.66	8.01	63.33	68.63	Gradient Boost (General Model)	2087075	11599	12	15	394906	394906	173922	138365	665101	665101	39.7	0.73	93.3	11	1937	27 nanopore sample MAGs, multi-contig
kelso_4__maxbin_179_sub	d__Archaea;p__Thermoplasmatota;c__Poseidoniia;o__Poseidoniales;f__Thalassarchaeaceae;g__MGIIb-N2;s__MGIIb-N2 sp002702985	#N/A	#N/A	#N/A	75.33	2.4	75	75.23	3.2	68.13	65.63	Neural Network (Specific Model)	2054155	40	45	49	862563	862563	45647	41920	950521	950521	40	2.27	92.5	11	2180	27 nanopore sample MAGs, multi-contig
grub_3__metabat2_refined_420	d__Archaea;p__Thermoplasmatota;c__Poseidoniia;o__Poseidoniales;f__Thalassarchaeaceae;g__MGIIb-N2;s__MGIIb-N2 sp002702985	#N/A	#N/A	#N/A	78.53	3.2	0	85.41	1.48	68.93	80.97	Neural Network (Specific Model)	2032390	0	12	12	1180881	1180881	169365	169365	1180881	1180881	40.1	0.98	92.67	11	2189	27 nanopore sample MAGs, multi-contig
chicken_3__vamb_198	d__Archaea;p__Thermoplasmatota;c__Poseidoniia;o__Poseidoniales;f__Thalassarchaeaceae;g__MGIIb-N2;s__MGIIb-N2 sp002702985	#N/A	#N/A	#N/A	74.77	0.06	0	81.24	0.03	74.59	81.15	Gradient Boost (General Model)	1800496	0	2	2	1081003	1081003	900248	900248	1081003	1081003	40	0.05	92.43	11	1893	27 nanopore sample MAGs, multi-contig
22084_3__rosella_refine_225_0	d__Archaea;p__Thermoplasmatota;c__Poseidoniia;o__Poseidoniales;f__Thalassarchaeaceae;g__MGIIb-N2;s__MGIIb-N2 sp002712285	#N/A	#N/A	#N/A	69.33	2	33.33	62.17	1.21	63.33	58.54	Neural Network (Specific Model)	1532915	10	131	132	20354	20354	11701	11612	62768	62768	46.3	1.82	91.56	11	1724	27 nanopore sample MAGs, multi-contig
21580_2__metabat2_refined_129	d__Archaea;p__Thermoplasmatota;c__Poseidoniia;o__Poseidoniales;f__Thalassarchaeaceae;g__MGIIb-N2;s__MGIIb-N2 sp002712285	#N/A	#N/A	#N/A	81.27	4	87.5	86.76	1.62	69.27	81.9	Gradient Boost (General Model)	1971144	0	2	2	1969547	1969547	985572	985572	1969547	1969547	46.5	1.67	92.35	11	2162	27 nanopore sample MAGs, multi-contig
kelso_4__rosella_refine_402_0	d__Archaea;p__Thermoplasmatota;c__Poseidoniia;o__Poseidoniales;f__Thalassarchaeaceae;g__MGIIb-O1;s__	#N/A	#N/A	#N/A	40.22	0	0	52.72	0.1	40.22	52.42	Gradient Boost (General Model)	906547	662	11	15	493290	493290	82413	60392	493290	493290	45.3	3.11	91.15	11	974	27 nanopore sample MAGs, multi-contig
chicken_3__metabat2_refined_411	d__Archaea;p__Thermoplasmatota;c__Poseidoniia;o__Poseidoniales;f__Thalassarchaeaceae;g__MGIIb-O1;s__	#N/A	#N/A	#N/A	70.21	0	0	67.95	0.01	70.21	67.92	Neural Network (Specific Model)	1253276	20	6	8	664211	664211	208879	156657	664211	664211	44.9	1.16	93.28	11	1235	27 nanopore sample MAGs, multi-contig
helix_4__metabat2_refined_049_sub	d__Archaea;p__Thermoplasmatota;c__Poseidoniia;o__Poseidoniales;f__Thalassarchaeaceae;g__MGIIb-O1;s__MGIIb-O1 sp002497025	N/A	N/A	N/A	63.31	3.26	16.67	61.81	1.92	53.53	56.05	Gradient Boost (General Model)	1276317	450	288	315	5484	5225	4431	4050	20469	20469	45.1	2.11	94.7	11	1279	illumina-only
grub_3__metabat2_refined_289_sub	d__Archaea;p__Thermoplasmatota;c__Poseidoniia;o__Poseidoniales;f__Thalassarchaeaceae;g__MGIIb-O1;s__MGIIb-O1 sp002497025	#N/A	#N/A	#N/A	72.8	2.4	75	81.36	1.49	65.6	76.89	Gradient Boost (General Model)	1379788	1276	35	41	506447	506447	39422	33622	531793	531793	45.3	1.84	92.62	11	1354	27 nanopore sample MAGs, multi-contig
myrmidon_3__metabat2_refined_088	d__Archaea;p__Thermoplasmatota;c__Poseidoniia;o__Poseidoniales;f__Thalassarchaeaceae;g__MGIIb-O1;s__MGIIb-O1 sp002497025	#N/A	#N/A	#N/A	81.02	2.4	85.71	86.9	5.61	73.82	70.07	Gradient Boost (General Model)	1519681	10	15	16	1362111	1362111	101312	94979	1362111	1362111	45.4	0.87	93.07	11	1465	27 nanopore sample MAGs, multi-contig
davie_1__vamb_548	d__Archaea;p__Thermoplasmatota;c__Poseidoniia;o__Poseidoniales;f__Thalassarchaeaceae;g__MGIIb-O1;s__MGIIb-O1 sp002497025	#N/A	#N/A	#N/A	85.16	0	0	93.09	1.26	85.16	89.31	Gradient Boost (General Model)	1535380	0	1	1	1535380	1535380	1535380	1535380	1535380	1535380	45.3	0	93.22	11	1527	27 nanopore sample MAGs, multi-contig
chinaman_3__metabat2_refined_103	d__Archaea;p__Thermoplasmatota;c__Poseidoniia;o__Poseidoniales;f__Thalassarchaeaceae;g__MGIIb-O1;s__MGIIb-O1 sp002685415	#N/A	#N/A	#N/A	84.13	5.6	0	97.08	5.3	67.33	81.18	Gradient Boost (General Model)	1783797	0	1	1	1783797	1783797	1783797	1783797	1783797	1783797	46.8	0	92.03	11	1637	27 nanopore sample MAGs, multi-contig
masthead_4__concoct_262_sub	d__Archaea;p__Thermoplasmatota;c__Poseidoniia;o__Poseidoniales;f__Thalassarchaeaceae;g__MGIIb-O1;s__MGIIb-O1 sp002685415	#N/A	#N/A	#N/A	81.73	4.8	100	89.51	4.8	67.33	75.11	Gradient Boost (General Model)	1667863	2390	40	44	660486	660486	41696	37851	709697	709697	45.1	1.43	93.16	11	1616	27 nanopore sample MAGs, multi-contig
22084_3__metabat_sspec_066_sub	d__Archaea;p__Thermoplasmatota;c__Poseidoniia;o__Poseidoniales;f__Thalassarchaeaceae;g__MGIIb-O1;s__MGIIb-O1 sp002685415	#N/A	#N/A	#N/A	81.73	4	50	87.37	5.44	69.73	71.05	Neural Network (Specific Model)	1686978	0	7	7	850490	850490	240996	240996	850490	850490	45.1	0.88	92.49	11	1645	27 nanopore sample MAGs, multi-contig
21550_4__metabat2_refined_610	d__Archaea;p__Thermoplasmatota;c__Poseidoniia;o__Poseidoniales;f__Thalassarchaeaceae;g__MGIIb-O1;s__MGIIb-O1 sp002685415	#N/A	#N/A	#N/A	79.47	2.8	75	80.9	0.82	71.07	78.44	Gradient Boost (General Model)	1571081	0	3	3	885803	885803	523693	523693	885803	885803	45.1	1.18	90.66	11	1780	27 nanopore sample MAGs, multi-contig
taylor_4__metabat2_refined_181	d__Archaea;p__Thermoplasmatota;c__Poseidoniia;o__Poseidoniales;f__Thalassarchaeaceae;g__MGIIb-O1;s__MGIIb-O1 sp002685415	#N/A	#N/A	#N/A	84.93	2	50	93.17	0.14	78.93	92.75	Gradient Boost (General Model)	1551732	0	2	2	875422	875422	775866	775866	875422	875422	45.2	0.01	93.41	11	1485	27 nanopore sample MAGs, multi-contig
arlington_4__concoct_205	d__Archaea;p__Thermoplasmatota;c__Poseidoniia;o__Poseidoniales;f__Thalassarchaeaceae;g__MGIIb-O1;s__MGIIb-O1 sp002685415	#N/A	#N/A	#N/A	84.13	0.8	0	89.86	1.61	81.73	85.03	Gradient Boost (General Model)	1821305	0	5	5	1521370	1521370	364261	364261	1521370	1521370	45	0.95	92.91	11	1810	27 nanopore sample MAGs, multi-contig
21580_2__vamb_475	d__Archaea;p__Thermoplasmatota;c__Poseidoniia;o__Poseidoniales;f__Thalassarchaeaceae;g__MGIIb-O1;s__MGIIb-O1 sp002685415	contig_18494_pilon	#N/A	#N/A	84.93	0.8	0	91.61	0.47	82.53	90.2	Neural Network (Specific Model)	1545133	0	2	2	1519343	1519343	772566	772566	1519343	1519343	45.2	1.54	93.6	11	1374	27 nanopore sample MAGs, multi-contig
erskine_4__maxbin_037	d__Archaea;p__Thermoplasmatota;c__Poseidoniia;o__Poseidoniales;f__Thalassarchaeaceae;g__MGIIb-O1;s__MGIIb-O1 sp002685415	#N/A	#N/A	#N/A	82.53	0	0	91.9	0.33	82.53	90.91	Gradient Boost (General Model)	1669598	0	12	12	1497233	1497233	139133	139133	1497233	1497233	45	2.15	93.91	11	1574	27 nanopore sample MAGs, multi-contig
broomfield_1__metabat2_refined_048	d__Archaea;p__Thermoplasmatota;c__Poseidoniia;o__Poseidoniales;f__Thalassarchaeaceae;g__MGIIb-O1;s__MGIIb-O1 sp002685415	#N/A	#N/A	#N/A	84.13	0	0	91.49	1.37	84.13	87.38	Gradient Boost (General Model)	1621702	200	12	14	458961	458961	135141	115821	694659	694659	45.1	1.09	93.71	11	1475	27 nanopore sample MAGs, multi-contig
boult_4__maxbin_214	d__Archaea;p__Thermoplasmatota;c__Poseidoniia;o__Poseidoniales;f__Thalassarchaeaceae;g__MGIIb-O1;s__MGIIb-O1 sp002685415	contig_7963_pilon	#N/A	#N/A	84.93	0	0	92.51	1.46	84.93	88.13	Gradient Boost (General Model)	1687538	0	7	7	1554438	1554438	241076	241076	1554438	1554438	45	3.23	92.98	11	1599	27 nanopore sample MAGs, multi-contig
agincourt1_1__maxbin_047	d__Archaea;p__Thermoplasmatota;c__Poseidoniia;o__Poseidoniales;f__Thalassarchaeaceae;g__MGIIb-O1;s__MGIIb-O1 sp002685415	#N/A	#N/A	#N/A	84.93	0	0	94.87	0.62	84.93	93.01	Gradient Boost (General Model)	1800340	0	9	9	1528607	1528607	200037	200037	1528607	1528607	44.4	5.25	94.03	11	1649	27 nanopore sample MAGs, multi-contig
smallLagoon_4__metabat2_refined_457	d__Archaea;p__Thermoplasmatota;c__Poseidoniia;o__Poseidoniales;f__Thalassarchaeaceae;g__MGIIb-O1;s__MGIIb-O1 sp002685415	contig_16653_pilon	#N/A	#N/A	84.93	0	0	90.63	0.49	84.93	89.16	Neural Network (Specific Model)	1545677	14	3	4	1526045	1526045	515225	386415	1526045	1526045	45.2	0.78	93.99	11	1342	27 nanopore sample MAGs, multi-contig
hoskyn_2__maxbin_108	d__Archaea;p__Thermoplasmatota;c__Poseidoniia;o__Poseidoniales;f__Thalassarchaeaceae;g__MGIIb-O1;s__MGIIb-O1 sp002685415	#N/A	#N/A	#N/A	84.93	0	0	88.68	0.37	84.93	87.57	Neural Network (Specific Model)	1736069	0	13	13	1499131	1499131	133543	133543	1499131	1499131	44.7	2.72	93.34	11	1643	27 nanopore sample MAGs, multi-contig
grub_3__rosella_refined_066_sub	d__Archaea;p__Thermoplasmatota;c__Poseidoniia;o__Poseidoniales;f__Thalassarchaeaceae;g__MGIIb-O2;s__MGIIb-O2 sp002686525	#N/A	#N/A	#N/A	70.39	0	0	75.22	0.73	70.39	73.03	Gradient Boost (General Model)	1306432	210	117	120	12687	12668	11166	10885	64668	64668	38.1	1.25	94.21	11	1330	27 nanopore sample MAGs, multi-contig
11049_1__metabat2_refined_733_sub	d__Archaea;p__Thermoplasmatota;c__Poseidoniia;o__Poseidoniales;f__Thalassarchaeaceae;g__MGIIb-O2;s__MGIIb-O2 sp002686525	#N/A	#N/A	#N/A	82.8	1.6	100	92.97	0.74	78	90.75	Gradient Boost (General Model)	1545757	0	6	6	1020330	1020330	257626	257626	1020330	1020330	38	0.78	92.87	11	1438	27 nanopore sample MAGs, multi-contig
boult_4__concoct_050_sub	d__Archaea;p__Thermoplasmatota;c__Poseidoniia;o__Poseidoniales;f__Thalassarchaeaceae;g__MGIIb-O2;s__MGIIb-O2 sp002686525	#N/A	#N/A	#N/A	80.8	0.8	0	87.49	0.74	78.4	85.27	Gradient Boost (General Model)	1545174	0	7	7	1141035	1141035	220739	220739	1141035	1141035	38	2.09	92.68	11	1616	27 nanopore sample MAGs, multi-contig
monsoon_2__maxbin_190_sub	d__Archaea;p__Thermoplasmatota;c__Poseidoniia;o__Poseidoniales;f__Thalassarchaeaceae;g__MGIIb-O2;s__MGIIb-O2 sp002686525	#N/A	#N/A	#N/A	85.33	2.31	0	91.35	8.01	78.4	67.32	Gradient Boost (General Model)	2864209	6598	142	147	1505857	1505857	20170	19439	1505857	1505857	36.9	3	89.8	11	3592	27 nanopore sample MAGs, multi-contig
erskine_4__maxbin_118_sub	d__Archaea;p__Thermoplasmatota;c__Poseidoniia;o__Poseidoniales;f__Thalassarchaeaceae;g__MGIIb-O2;s__MGIIb-O2 sp002686525	#N/A	#N/A	#N/A	79.6	0	0	81.93	1.07	79.6	78.72	Neural Network (Specific Model)	1477424	70	38	45	1096904	1096904	38879	32830	1096904	1096904	38.1	2.37	93.22	11	1342	27 nanopore sample MAGs, multi-contig
broomfield_1__metabat_sens_324_sub	d__Archaea;p__Thermoplasmatota;c__Poseidoniia;o__Poseidoniales;f__Thalassarchaeaceae;g__MGIIb-O2;s__MGIIb-O2 sp002686525	#N/A	#N/A	#N/A	85.2	1.73	0	96.02	3.08	80.01	86.78	Gradient Boost (General Model)	1895942	200	139	141	1230399	1230399	13639	13444	1230399	1230399	38	5.3	89.71	11	1984	27 nanopore sample MAGs, multi-contig
21550_4__rosella_refined_224_sub	d__Archaea;p__Thermoplasmatota;c__Poseidoniia;o__Poseidoniales;f__Thalassarchaeaceae;g__MGIIb-O2;s__MGIIb-O2 sp002686525	#N/A	#N/A	#N/A	80.53	0	0	78.27	0.34	80.53	77.25	Gradient Boost (General Model)	1599694	0	4	4	816424	816424	399923	399923	816424	816424	38	0.37	89.81	11	2003	27 nanopore sample MAGs, multi-contig
lagoon_1__maxbin_255_sub	d__Archaea;p__Thermoplasmatota;c__Poseidoniia;o__Poseidoniales;f__Thalassarchaeaceae;g__MGIIb-O2;s__MGIIb-O2 sp002686525	#N/A	#N/A	#N/A	81.6	0	0	86.68	1.67	81.6	81.67	Gradient Boost (General Model)	1966388	0	78	78	1517646	1517646	25210	25210	1517646	1517646	37.6	4.72	87.67	11	2532	27 nanopore sample MAGs, multi-contig
north_1__concoct_182_sub	d__Archaea;p__Thermoplasmatota;c__Poseidoniia;o__Poseidoniales;f__Thalassarchaeaceae;g__MGIIb-O2;s__MGIIb-O2 sp002686525	#N/A	#N/A	#N/A	83.2	0	0	90.5	0.29	83.2	89.63	Gradient Boost (General Model)	1527583	0	2	2	1490118	1490118	763791	763791	1490118	1490118	38.1	1.27	92.22	11	1518	27 nanopore sample MAGs, multi-contig
mcSweeney_3__metabat_spec_034	d__Archaea;p__Thermoplasmatota;c__Poseidoniia;o__Poseidoniales;f__Thalassarchaeaceae;g__MGIIb-O2;s__MGIIb-O2 sp002686525	#N/A	#N/A	#N/A	85.69	0.8	0	85.03	1.46	83.29	80.65	Neural Network (Specific Model)	1753533	0	68	68	1544925	1544925	25787	25787	1544925	1544925	37.9	8.46	90.76	11	1839	27 nanopore sample MAGs, multi-contig
mantis_2__metabat2_refined_573	d__Archaea;p__Thermoplasmatota;c__Poseidoniia;o__Poseidoniales;f__Thalassarchaeaceae;g__MGIIb-O2;s__MGIIb-O2 sp002686525	contig_23036_pilon	#N/A	#N/A	84	0	0	86.38	0.97	84	83.47	Gradient Boost (General Model)	1516933	0	6	6	1507810	1507810	252822	252822	1507810	1507810	38.1	1.38	92.4	11	1623	27 nanopore sample MAGs, multi-contig
hoskyn_2__metabat2_refined_407	d__Archaea;p__Thermoplasmatota;c__Poseidoniia;o__Poseidoniales;f__Thalassarchaeaceae;g__MGIIb-O2;s__MGIIb-O2 sp002686525	#N/A	#N/A	#N/A	84	0	0	92.99	0.24	84	92.27	Gradient Boost (General Model)	1478689	0	3	3	1223555	1223555	492896	492896	1223555	1223555	38.1	0.32	93.91	11	1369	27 nanopore sample MAGs, multi-contig
chinaman_3__concoct_093	d__Archaea;p__Thermoplasmatota;c__Poseidoniia;o__Poseidoniales;f__Thalassarchaeaceae;g__MGIIb-O2;s__MGIIb-O2 sp002686525	contig_12557_pilon	#N/A	#N/A	85.2	0	0	88.45	0.25	85.2	87.7	Neural Network (Specific Model)	1524133	0	6	6	1505543	1505543	254022	254022	1505543	1505543	38	2.62	93.15	11	1359	27 nanopore sample MAGs, multi-contig
22084_3__maxbin_030	d__Archaea;p__Thermoplasmatota;c__Poseidoniia;o__Poseidoniales;f__Thalassarchaeaceae;g__MGIIb-O2;s__MGIIb-O2 sp002686525	#N/A	#N/A	#N/A	85.2	0	0	85.06	0.14	85.2	84.64	Neural Network (Specific Model)	1505773	0	2	2	1504246	1504246	752886	752886	1504246	1504246	38	2.01	93.61	11	1360	27 nanopore sample MAGs, multi-contig
21580_2__vamb_163	d__Archaea;p__Thermoplasmatota;c__Poseidoniia;o__Poseidoniales;f__Thalassarchaeaceae;g__MGIIb-O2;s__MGIIb-O2 sp002686525	#N/A	#N/A	#N/A	85.2	0	0	85.81	0.29	85.2	84.94	Neural Network (Specific Model)	1562735	0	5	5	1497931	1497931	312547	312547	1497931	1497931	38	1.05	91.8	11	1436	27 nanopore sample MAGs, multi-contig
smallLagoon_4__vamb_091	d__Archaea;p__Thermoplasmatota;c__Poseidoniia;o__Poseidoniales;f__Thalassarchaeaceae;g__MGIIb-O2;s__MGIIb-O2 sp002686525	#N/A	#N/A	#N/A	86	0	0	94.77	0.35	86	93.72	Gradient Boost (General Model)	1525158	0	3	3	1517113	1517113	508386	508386	1517113	1517113	38.1	0.29	93.07	11	1395	27 nanopore sample MAGs, multi-contig
masthead_4__vamb_518	d__Archaea;p__Thermoplasmatota;c__Poseidoniia;o__Poseidoniales;f__Thalassarchaeaceae;g__MGIIb-O2;s__MGIIb-O2 sp002686525	#N/A	#N/A	#N/A	86	0	0	95.87	0.6	86	94.07	Gradient Boost (General Model)	1533663	0	2	2	1498528	1498528	766831	766831	1498528	1498528	38.1	0.78	93.58	11	1395	27 nanopore sample MAGs, multi-contig
myrmidon_3__maxbin_248_sub	d__Archaea;p__Thermoplasmatota;c__Poseidoniia;o__Poseidoniales;f__Thalassarchaeaceae;g__MGIIb-O3;s__	#N/A	#N/A	#N/A	64.98	6.27	54.55	81.6	6.86	46.17	61.02	Gradient Boost (General Model)	1595388	0	88	88	366548	366548	18129	18129	697850	697850	47.4	1.54	86.79	11	2434	27 nanopore sample MAGs, multi-contig
littleKelso_4__maxbin_048	d__Archaea;p__Thermoplasmatota;c__Poseidoniia;o__Poseidoniales;f__Thalassarchaeaceae;g__MGIIb-O3;s__MGIIb-O3 sp001628485	N/A	N/A	N/A	30.5	1.07	0	58.51	0.99	27.29	55.54	Yun Kit add me :-)	684049	1330	275	291	2378	2291	2487	2346	9778	7877	51.8	4.16	92.7	11	780	illumina-only
rib_1__metabat_spec_060	d__Archaea;p__Thermoplasmatota;c__Poseidoniia;o__Poseidoniales;f__Thalassarchaeaceae;g__MGIIb-O3;s__MGIIb-O3 sp001628485	N/A	N/A	N/A	52.69	0.14	0	60.62	0.99	52.27	57.65	Yun Kit add me :-)	925437	5420	323	379	3863	2917	2865	2427	15962	13972	49.4	6.5	89.86	11	1096	illumina-only
chinaman_3__vamb_003	d__Archaea;p__Thermoplasmatota;c__Poseidoniia;o__Poseidoniales;f__Thalassarchaeaceae;g__MGIIb-O3;s__MGIIb-O3 sp001628485	#N/A	#N/A	#N/A	85.6	2.4	100	93.83	1.47	78.4	89.42	Gradient Boost (General Model)	1721241	0	9	9	1520862	1520862	191249	191249	1520862	1520862	52	2.81	93.02	11	1700	27 nanopore sample MAGs, multi-contig
masthead_4__rosella_refined_673	d__Archaea;p__Thermoplasmatota;c__Poseidoniia;o__Poseidoniales;f__Thalassarchaeaceae;g__MGIIb-O3;s__MGIIb-O3 sp001628485	#N/A	#N/A	#N/A	81.96	0.8	100	85.22	1.77	79.56	79.91	Gradient Boost (General Model)	1580050	0	3	3	522778	522778	526683	526683	570400	570400	51.8	1.75	90.56	11	1820	27 nanopore sample MAGs, multi-contig
agincourt1_1__maxbin_096	d__Archaea;p__Thermoplasmatota;c__Poseidoniia;o__Poseidoniales;f__Thalassarchaeaceae;g__MGIIb-O3;s__MGIIb-O3 sp001628485	#N/A	#N/A	#N/A	85.6	1.6	100	94.18	0.99	80.8	91.21	Gradient Boost (General Model)	1675243	0	10	10	1618856	1618856	167524	167524	1618856	1618856	51.8	5.24	93.24	11	1531	27 nanopore sample MAGs, multi-contig
erskine_4__metabat2_refined_225	d__Archaea;p__Thermoplasmatota;c__Poseidoniia;o__Poseidoniales;f__Thalassarchaeaceae;g__MGIIb-O3;s__MGIIb-O3 sp001628485	#N/A	#N/A	#N/A	84	0.8	0	96.38	1.1	81.6	93.08	Gradient Boost (General Model)	1556342	0	2	2	833028	833028	778171	778171	833028	833028	51.3	0.46	92.64	11	1554	27 nanopore sample MAGs, multi-contig
arlington_4__maxbin_101	d__Archaea;p__Thermoplasmatota;c__Poseidoniia;o__Poseidoniales;f__Thalassarchaeaceae;g__MGIIb-O3;s__MGIIb-O3 sp001628485	#N/A	#N/A	#N/A	82	0	0	81.78	0.82	82	79.32	Gradient Boost (General Model)	1548916	0	5	5	1248068	1248068	309783	309783	1248068	1248068	51.7	6.3	92.5	11	1693	27 nanopore sample MAGs, multi-contig
taylor_4__maxbin_135	d__Archaea;p__Thermoplasmatota;c__Poseidoniia;o__Poseidoniales;f__Thalassarchaeaceae;g__MGIIb-O3;s__MGIIb-O3 sp001628485	contig_5161_pilon	#N/A	#N/A	84.8	0.8	0	92.37	0.03	82.4	92.28	Gradient Boost (General Model)	1593367	10	13	14	1553408	1553408	122566	113811	1553408	1553408	51.7	4.56	92.58	11	1565	27 nanopore sample MAGs, multi-contig
hoskyn_2__vamb_424_sub	d__Archaea;p__Thermoplasmatota;c__Poseidoniia;o__Poseidoniales;f__Thalassarchaeaceae;g__MGIIb-O3;s__MGIIb-O3 sp001628485	#N/A	#N/A	#N/A	84.8	0.8	0	92.67	0.39	82.4	91.5	Gradient Boost (General Model)	1635066	0	5	5	1231764	1231764	327013	327013	1231764	1231764	51.7	3.97	92.67	11	1586	27 nanopore sample MAGs, multi-contig
21580_2__maxbin_028	d__Archaea;p__Thermoplasmatota;c__Poseidoniia;o__Poseidoniales;f__Thalassarchaeaceae;g__MGIIb-O3;s__MGIIb-O3 sp001628485	#N/A	#N/A	#N/A	83.2	0	0	80.52	0.06	83.2	80.34	Neural Network (Specific Model)	1530283	0	8	8	435142	435142	191285	191285	734682	734682	51.4	5.17	94.22	11	1396	27 nanopore sample MAGs, multi-contig
21550_4__maxbin_057	d__Archaea;p__Thermoplasmatota;c__Poseidoniia;o__Poseidoniales;f__Thalassarchaeaceae;g__MGIIb-O3;s__MGIIb-O3 sp001628485	#N/A	#N/A	#N/A	83.96	0	0	89.32	1.36	83.96	85.24	Gradient Boost (General Model)	1826825	0	8	8	1535434	1535434	228353	228353	1535434	1535434	50.6	4.22	92.93	11	1907	27 nanopore sample MAGs, multi-contig
22084_3__maxbin_009	d__Archaea;p__Thermoplasmatota;c__Poseidoniia;o__Poseidoniales;f__Thalassarchaeaceae;g__MGIIb-O3;s__MGIIb-O3 sp001628485	#N/A	#N/A	#N/A	86.4	0.8	0	86.49	0.05	84	86.34	Neural Network (Specific Model)	1654067	0	5	5	1602099	1602099	330813	330813	1602099	1602099	51.4	4.65	92.71	11	1571	27 nanopore sample MAGs, multi-contig
boult_4__metabat2_refined_430	d__Archaea;p__Thermoplasmatota;c__Poseidoniia;o__Poseidoniales;f__Thalassarchaeaceae;g__MGIIb-O3;s__MGIIb-O3 sp001628485	#N/A	#N/A	#N/A	84	0	0	86.1	0.17	84	85.59	Neural Network (Specific Model)	1552889	0	1	1	1552889	1552889	1552889	1552889	1552889	1552889	51.6	0	93.96	11	1432	27 nanopore sample MAGs, multi-contig
north_1__metabat2_refined_643	d__Archaea;p__Thermoplasmatota;c__Poseidoniia;o__Poseidoniales;f__Thalassarchaeaceae;g__MGIIb-O3;s__MGIIb-O3 sp001628485	#N/A	#N/A	#N/A	84	0	0	84.88	0.07	84	84.67	Neural Network (Specific Model)	1547076	0	4	4	486019	486019	386769	386769	528390	528390	52	1.33	93.99	11	1398	27 nanopore sample MAGs, multi-contig
smallLagoon_4__maxbin_113	d__Archaea;p__Thermoplasmatota;c__Poseidoniia;o__Poseidoniales;f__Thalassarchaeaceae;g__MGIIb-O3;s__MGIIb-O3 sp001628485	#N/A	#N/A	#N/A	85.6	0	0	94.3	0.21	85.6	93.67	Gradient Boost (General Model)	1567597	0	7	7	786067	786067	223942	223942	786067	786067	51.7	5.76	94.02	11	1425	27 nanopore sample MAGs, multi-contig
broomfield_1__metabat2_refined_204	d__Archaea;p__Thermoplasmatota;c__Poseidoniia;o__Poseidoniales;f__Thalassarchaeaceae;g__MGIIb-O3;s__MGIIb-O3 sp001628485	#N/A	#N/A	#N/A	85.6	0	0	93.24	0.28	85.6	92.4	Gradient Boost (General Model)	1546313	0	4	4	456457	456457	386578	386578	773069	773069	51.7	1.14	94.14	11	1397	27 nanopore sample MAGs, multi-contig
kelso_4__metabat2_refined_218_sub	d__Archaea;p__Thermoplasmatota;c__Poseidoniia;o__Poseidoniales;f__Thalassarchaeaceae;g__MGIIb-O3;s__MGIIb-O3 sp001629235	#N/A	#N/A	#N/A	77.73	0	0	77.3	0.43	77.73	76.01	Gradient Boost (General Model)	1350903	3892	14	21	1268937	1268937	96493	64143	1268937	1268937	51	2.06	92.07	11	1556	27 nanopore sample MAGs, multi-contig
sanbank1_1__metabat2_refined_136	d__Archaea;p__Thermoplasmatota;c__Poseidoniia;o__Poseidoniales;f__Thalassarchaeaceae;g__MGIIb-O3;s__MGIIb-O3 sp001629255	contig_3851_pilon	#N/A	#N/A	82	4	42.86	86.71	2.42	70	79.45	Gradient Boost (General Model)	1661708	0	3	3	1572322	1572322	553902	553902	1572322	1572322	51.4	0.97	91.04	11	1857	27 nanopore sample MAGs, multi-contig
myrmidon_3__maxbin_018_sub	d__Archaea;p__Thermoplasmatota;c__Poseidoniia;o__Poseidoniales;f__Thalassarchaeaceae;g__MGIIb-O3;s__MGIIb-O3 sp001629255	#N/A	#N/A	#N/A	77.73	2.4	66.67	78.98	3.81	70.53	67.55	Gradient Boost (General Model)	1755348	200	80	82	294601	294601	21941	21404	458313	458313	51.1	6.3	91.92	11	1915	27 nanopore sample MAGs, multi-contig
mantis_2__rosella_refined_082	d__Archaea;p__Thermoplasmatota;c__Poseidoniia;o__Poseidoniales;f__Thalassarchaeaceae;g__MGIIb-O3;s__MGIIb-O3 sp001629255	#N/A	#N/A	#N/A	74.13	0	0	84.55	0.66	74.13	82.57	Gradient Boost (General Model)	1493118	0	4	4	1449631	1449631	373279	373279	1449631	1449631	51.2	1.15	90.32	11	1734	27 nanopore sample MAGs, multi-contig
davie_1__vamb_052	d__Archaea;p__Thermoplasmatota;c__Poseidoniia;o__Poseidoniales;f__Thalassarchaeaceae;g__MGIIb-O3;s__MGIIb-O3 sp001629255	#N/A	#N/A	#N/A	82.8	1.87	33.33	93.16	0.26	77.19	92.38	Gradient Boost (General Model)	1706766	0	6	6	1170502	1170502	284461	284461	1170502	1170502	51	2.55	92.05	11	1759	27 nanopore sample MAGs, multi-contig
grub_3__metabat_spec_028	d__Archaea;p__Thermoplasmatota;c__Poseidoniia;o__Poseidoniales;f__Thalassarchaeaceae;g__MGIIb-O3;s__MGIIb-O3 sp001629255	#N/A	#N/A	#N/A	82.01	0.8	0	65.41	1.05	79.61	62.26	Gradient Boost (General Model)	1599238	0	26	26	1049733	1049733	61509	61509	1049733	1049733	51.3	6.28	92.65	11	1745	27 nanopore sample MAGs, multi-contig
lagoon_1__maxbin_098	d__Archaea;p__Thermoplasmatota;c__Poseidoniia;o__Poseidoniales;f__Thalassarchaeaceae;g__MGIIb-O3;s__MGIIb-O3 sp001629255	#N/A	#N/A	#N/A	82.28	0	0	76.35	0.63	82.28	74.46	Neural Network (Specific Model)	1625089	1823	29	39	829141	829141	56037	41622	829141	829141	51	3.38	92.14	11	1687	27 nanopore sample MAGs, multi-contig
chicken_3__maxbin_057	d__Archaea;p__Thermoplasmatota;c__Poseidoniia;o__Poseidoniales;f__Thalassarchaeaceae;g__MGIIb-O3;s__MGIIb-O3 sp001629255	#N/A	#N/A	#N/A	82.43	0	0	89.63	0.31	82.43	88.7	Gradient Boost (General Model)	1666404	0	5	5	1123498	1123498	333280	333280	1123498	1123498	51.5	7.12	91.9	11	1769	27 nanopore sample MAGs, multi-contig
chinaman_3__metabat_sspec_211_sub	d__Archaea;p__Thermoplasmatota;c__Poseidoniia;o__Poseidoniales;f__Thalassarchaeaceae;g__MGIIb-O3;s__MGIIb-O3 sp003602595	#N/A	#N/A	#N/A	67.9	1.6	50	72.53	1.2	63.1	68.93	Gradient Boost (General Model)	1591368	0	16	16	238873	238873	99460	99460	397919	397919	36	1.49	87.89	11	2293	27 nanopore sample MAGs, multi-contig
22084_3__metabat2_refined_401_sub	d__Archaea;p__Thermoplasmatota;c__Poseidoniia;o__Poseidoniales;f__Thalassarchaeaceae;g__MGIIb-O3;s__MGIIb-O3 sp003602595	#N/A	#N/A	#N/A	66.7	0.93	66.67	53.7	0.99	63.91	50.73	Gradient Boost (General Model)	1637854	0	16	16	488212	488212	102365	102365	496607	496607	36	1.38	87.32	11	2411	27 nanopore sample MAGs, multi-contig
erskine_4__rosella_refined_577	d__Archaea;p__Thermoplasmatota;c__Poseidoniia;o__Poseidoniales;f__Thalassarchaeaceae;g__MGIIb-O3;s__MGIIb-O3 sp003602595	#N/A	#N/A	#N/A	78.36	0	0	72.48	0.96	78.36	69.6	Gradient Boost (General Model)	1632269	0	3	3	1137165	1137165	544089	544089	1137165	1137165	36.1	1.5	89.46	11	2036	27 nanopore sample MAGs, multi-contig
hoskyn_2__rosella_refined_286_sub	d__Archaea;p__Thermoplasmatota;c__Poseidoniia;o__Poseidoniales;f__Thalassarchaeaceae;g__MGIIb-O3;s__MGIIb-O3 sp003602595	#N/A	#N/A	#N/A	84.09	1.6	50	91.69	1.27	79.29	87.88	Gradient Boost (General Model)	1926060	10	18	19	1279568	1279568	107003	101371	1279568	1279568	36.3	2.96	92.67	11	1920	27 nanopore sample MAGs, multi-contig
21580_2__metabat_sens_286_sub	d__Archaea;p__Thermoplasmatota;c__Poseidoniia;o__Poseidoniales;f__Thalassarchaeaceae;g__MGIIb-O3;s__MGIIb-O3 sp003602595	contig_33728_pilon	#N/A	#N/A	82.83	0.8	0	84.97	0.18	80.43	84.43	Gradient Boost (General Model)	1887574	20	65	67	1599531	1599531	29039	28172	1599531	1599531	36.4	6.8	92.2	11	1981	27 nanopore sample MAGs, multi-contig
broomfield_1__metabat2_refined_111	d__Archaea;p__Thermoplasmatota;c__Poseidoniia;o__Poseidoniales;f__Thalassarchaeaceae;g__MGIIb-O3;s__MGIIb-O3 sp003602595	#N/A	#N/A	#N/A	83.16	0.8	0	83.02	0.11	80.76	82.69	Neural Network (Specific Model)	1621957	0	1	1	1621957	1621957	1621957	1621957	1621957	1621957	36	0	93.11	11	1632	27 nanopore sample MAGs, multi-contig
boult_4__metabat2_refined_449	d__Archaea;p__Thermoplasmatota;c__Poseidoniia;o__Poseidoniales;f__Thalassarchaeaceae;g__MGIIb-O3;s__MGIIb-O3 sp003602595	#N/A	#N/A	#N/A	82.49	0	0	88.37	0.89	82.49	85.7	Gradient Boost (General Model)	1590821	0	5	5	1573490	1573490	318164	318164	1573490	1573490	35.9	1.34	93.05	11	1738	27 nanopore sample MAGs, multi-contig
north_1__metabat2_refined_518	d__Archaea;p__Thermoplasmatota;c__Poseidoniia;o__Poseidoniales;f__Thalassarchaeaceae;g__MGIIb-O3;s__MGIIb-O3 sp003602595	#N/A	#N/A	#N/A	83.29	0	0	89.19	0.07	83.29	88.98	Neural Network (Specific Model)	1595001	0	2	2	1591409	1591409	797500	797500	1591409	1591409	36.1	0.52	93.89	11	1483	27 nanopore sample MAGs, multi-contig
sanbank1_1__metabat_sspec_244	d__Archaea;p__Thermoplasmatota;c__Poseidoniia;o__Poseidoniales;f__Thalassarchaeaceae;g__MGIIb-O5;s__	#N/A	#N/A	#N/A	66.53	2.08	40	62.34	2.56	60.29	54.66	Gradient Boost (General Model)	1451089	0	11	11	432329	432329	131917	131917	584909	584909	47.6	1.32	89.53	11	2068	27 nanopore sample MAGs, multi-contig
agincourt1_1__metabat2_refined_215	d__Archaea;p__Thermoplasmatota;c__Poseidoniia;o__Poseidoniales;f__Thalassarchaeaceae;g__MGIIb-O5;s__	#N/A	#N/A	#N/A	72.8	3.2	50	66.52	3.8	63.2	55.12	Gradient Boost (General Model)	1632814	0	8	8	1495190	1495190	204101	204101	1495190	1495190	48	1.57	88.35	11	2395	27 nanopore sample MAGs, multi-contig
sanbank1_1__metabat2_refined_560	d__Archaea;p__Thermoplasmatota;c__Poseidoniia;o__Poseidoniales;f__Thalassarchaeaceae;g__MGIIb-O5;s__MGIIb-O5 sp002499325	#N/A	#N/A	#N/A	50.49	0	0	53.04	1.79	50.49	47.67	Gradient Boost (General Model)	1294772	0	5	5	730392	730392	258954	258954	730392	730392	47.7	0.59	84.62	11	2360	27 nanopore sample MAGs, multi-contig
monsoon_2__maxbin_084	d__Archaea;p__Thermoplasmatota;c__Poseidoniia;o__Poseidoniales;f__Thalassarchaeaceae;g__MGIIb-O5;s__MGIIb-O5 sp002505775	#N/A	#N/A	#N/A	56.82	0.06	0	47.01	1.5	56.64	42.51	Gradient Boost (General Model)	2270031	0	60	60	204075	204075	37833	37833	483064	483064	46.6	6.63	83.61	11	4256	27 nanopore sample MAGs, multi-contig
mantis_2__maxbin_105_sub	d__Archaea;p__Thermoplasmatota;c__Poseidoniia;o__Poseidoniales;f__Thalassarchaeaceae;g__MGIIb-O5;s__MGIIb-O5 sp002505775	#N/A	#N/A	#N/A	85.73	8.93	88.24	89.41	12.15	58.94	52.96	Gradient Boost (General Model)	3004816	3650	28	33	1683410	1683410	107314	90944	1683410	1683410	46.7	3.52	94.3	11	3313	27 nanopore sample MAGs, multi-contig
hoskyn_2__concoct_138_sub	d__Archaea;p__Thermoplasmatota;c__Poseidoniia;o__Poseidoniales;f__Thalassarchaeaceae;g__MGIIb-O5;s__MGIIb-O5 sp002505775	#N/A	#N/A	#N/A	75.63	5.28	0	75.9	3.89	59.79	64.23	Gradient Boost (General Model)	1696775	0	11	11	1498305	1498305	154252	154252	1498305	1498305	48	4.19	91.76	11	2101	27 nanopore sample MAGs, multi-contig
boult_4__maxbin_268_sub	d__Archaea;p__Thermoplasmatota;c__Poseidoniia;o__Poseidoniales;f__Thalassarchaeaceae;g__MGIIb-O5;s__MGIIb-O5 sp002505775	#N/A	#N/A	#N/A	77.67	1.66	0	81.32	1.27	72.69	77.51	Gradient Boost (General Model)	1799197	5755	80	89	1444675	1444675	22489	20151	1444675	1444675	47.6	3.16	90.62	11	2139	27 nanopore sample MAGs, multi-contig
masthead_4__metabat_sens_025	d__Archaea;p__Thermoplasmatota;c__Poseidoniia;o__Poseidoniales;f__Thalassarchaeaceae;g__MGIIb-O5;s__MGIIb-O5 sp002505775	contig_25775_pilon	#N/A	#N/A	85.68	3.45	0	80.45	2.71	75.33	72.32	Gradient Boost (General Model)	2350722	0	54	54	1518455	1518455	43531	43531	1518455	1518455	46.8	5.57	88.29	11	3079	27 nanopore sample MAGs, multi-contig
smallLagoon_4__metabat2_refined_450	d__Archaea;p__Thermoplasmatota;c__Poseidoniia;o__Poseidoniales;f__Thalassarchaeaceae;g__MGIIb-O5;s__MGIIb-O5 sp002505775	#N/A	#N/A	#N/A	75.67	0	0	73.32	0.86	75.67	70.74	Gradient Boost (General Model)	1499384	0	3	3	1493055	1493055	499794	499794	1493055	1493055	48.2	0.9	91.57	11	1856	27 nanopore sample MAGs, multi-contig
lagoon_1__maxbin_055	d__Archaea;p__Thermoplasmatota;c__Poseidoniia;o__Poseidoniales;f__Thalassarchaeaceae;g__MGIIb-O5;s__MGIIb-O5 sp002505775	#N/A	#N/A	#N/A	85.27	1.89	0	92.41	4.16	79.6	79.93	Gradient Boost (General Model)	2161586	0	16	16	1504687	1504687	135099	135099	1504687	1504687	47.2	4.64	94.62	11	2202	27 nanopore sample MAGs, multi-contig
erskine_4__vamb_218	d__Archaea;p__Thermoplasmatota;c__Poseidoniia;o__Poseidoniales;f__Thalassarchaeaceae;g__MGIIb-O5;s__MGIIb-O5 sp002505775	#N/A	#N/A	#N/A	80.8	0	0	81.22	0.27	80.8	80.41	Neural Network (Specific Model)	1521213	0	2	2	1518796	1518796	760606	760606	1518796	1518796	48.1	0.75	93.65	11	1485	27 nanopore sample MAGs, multi-contig
davie_1__rosella_refined_184	d__Archaea;p__Thermoplasmatota;c__Poseidoniia;o__Poseidoniales;f__Thalassarchaeaceae;g__MGIIb-O5;s__MGIIb-O5 sp002505775	contig_33986_pilon	#N/A	#N/A	84.4	0.8	0	90.62	0.06	82	90.44	Gradient Boost (General Model)	1536062	0	5	5	1514425	1514425	307212	307212	1514425	1514425	48.2	3.77	94.35	11	1446	27 nanopore sample MAGs, multi-contig
chinaman_3__concoct_171	d__Archaea;p__Thermoplasmatota;c__Poseidoniia;o__Poseidoniales;f__Thalassarchaeaceae;g__MGIIb-O5;s__MGIIb-O5 sp002505775	contig_20928_pilon	#N/A	#N/A	83.56	0	0	92.09	0	83.56	92.09	Gradient Boost (General Model)	1528195	0	7	7	1504090	1504090	218313	218313	1504090	1504090	48.2	3.69	94.36	11	1394	27 nanopore sample MAGs, multi-contig
broomfield_1__metabat2_refined_059	d__Archaea;p__Thermoplasmatota;c__Poseidoniia;o__Poseidoniales;f__Thalassarchaeaceae;g__MGIIb-O5;s__MGIIb-O5 sp002505775	contig_30034_pilon	#N/A	#N/A	84	0	0	93.62	0.01	84	93.59	Gradient Boost (General Model)	1511466	0	1	1	1511466	1511466	1511466	1511466	1511466	1511466	48.2	0	94.72	11	1369	27 nanopore sample MAGs, multi-contig
22084_3__metabat2_refined_102	d__Archaea;p__Thermoplasmatota;c__Poseidoniia;o__Poseidoniales;f__Thalassarchaeaceae;g__MGIIb-O5;s__MGIIb-O5 sp002505775	contig_9828_pilon	#N/A	#N/A	85.2	0	0	94.69	0.53	85.2	93.1	Gradient Boost (General Model)	1505017	0	1	1	1505017	1505017	1505017	1505017	1505017	1505017	48.2	0	95.02	11	1329	27 nanopore sample MAGs, multi-contig
21580_2__concoct_121	d__Archaea;p__Thermoplasmatota;c__Poseidoniia;o__Poseidoniales;f__Thalassarchaeaceae;g__MGIIb-O5;s__MGIIb-O5 sp002505775	contig_19681_pilon	#N/A	#N/A	85.2	0	0	95.49	0	85.2	95.49	Gradient Boost (General Model)	1509977	0	2	2	1502598	1502598	754988	754988	1502598	1502598	48.2	0.98	94.73	11	1325	27 nanopore sample MAGs, multi-contig
chinaman_3__rosella_refined_281_sub	d__Archaea;p__Thermoplasmatota;c__Poseidoniia;o__Poseidoniales;f__Thalassarchaeaceae;g__MGIIb-P;s__MGIIb-P sp002724815	#N/A	#N/A	#N/A	53.75	1.2	0	42.96	1.29	50.15	39.09	Gradient Boost (General Model)	1983315	0	27	27	134676	134676	73456	73456	574339	574339	49.3	2.31	84.16	11	3561	27 nanopore sample MAGs, multi-contig
21580_2__maxbin_338_sub	d__Archaea;p__Thermoplasmatota;c__Poseidoniia;o__Poseidoniales;f__Thalassarchaeaceae;g__MGIIb-P;s__MGIIb-P sp002724815	#N/A	#N/A	#N/A	71.07	2.98	0	68.54	1.44	62.13	64.22	Gradient Boost (General Model)	2337972	30	90	93	359981	359981	25977	25139	663306	663306	48.9	1.98	88.06	11	3318	27 nanopore sample MAGs, multi-contig
knife_2__metabat2_refined_026	d__Archaea;p__Thermoplasmatota;c__Poseidoniia;o__Poseidoniales;f__Thalassarchaeaceae;g__MGIIb-P;s__MGIIb-P sp002724815	N/A	N/A	N/A	76.05	2.8	75	78.77	1.32	67.65	74.81	Gradient Boost (General Model)	1540058	740	351	362	5182	5040	4387	4252	36225	36225	49.5	1.57	95.16	11	1567	illumina-only
kelso_4__concoct_214	d__Archaea;p__Thermoplasmatota;c__Poseidoniia;o__Poseidoniales;f__Thalassarchaeaceae;g__MGIIb-P;s__MGIIb-P sp002724815	#N/A	#N/A	#N/A	84.8	4.4	83.33	84.4	3.1	71.6	75.1	Neural Network (Specific Model)	2196321	0	26	26	1954453	1954453	84473	84473	1954453	1954453	49.3	3.08	92.44	11	2108	27 nanopore sample MAGs, multi-contig
fork_1__metabat2_refined_051	d__Archaea;p__Thermoplasmatota;c__Poseidoniia;o__Poseidoniales;f__Thalassarchaeaceae;g__MGIIb-P;s__MGIIb-P sp002724815	N/A	N/A	N/A	82.25	1.6	100	76.24	0.04	77.45	76.12	Yun Kit add me :-)	1731959	3210	269	302	8620	8030	6438	5724	37170	37170	49.5	1.61	94	11	1646	illumina-only
helix_4__vamb_016	d__Archaea;p__Thermoplasmatota;c__Poseidoniia;o__Poseidoniales;f__Thalassarchaeaceae;g__MGIIb-P;s__MGIIb-P sp002724815	N/A	N/A	N/A	83.63	1.6	100	92.12	0	78.83	92.12	Gradient Boost (General Model)	1767219	3320	211	255	13830	11054	8375	6917	54942	53406	49.5	1.46	94.24	11	1624	illumina-only
chicken_3__maxbin_084	d__Archaea;p__Thermoplasmatota;c__Poseidoniia;o__Poseidoniales;f__Thalassarchaeaceae;g__MGIIb-P;s__MGIIb-P sp002724815	#N/A	#N/A	#N/A	84.8	1.6	0	88.75	0.86	80	86.17	Neural Network (Specific Model)	2062456	10	25	26	1935322	1935322	82498	79324	1935322	1935322	49.7	7.65	93.86	11	1815	27 nanopore sample MAGs, multi-contig
grub_3__metabat2_refined_163	d__Archaea;p__Thermoplasmatota;c__Poseidoniia;o__Poseidoniales;f__Thalassarchaeaceae;g__MGIIb-P;s__MGIIb-P sp002724815	#N/A	#N/A	#N/A	83.2	0	0	87.25	0.06	83.2	87.07	Neural Network (Specific Model)	1967345	883	7	10	1059359	1059359	281049	196646	1059359	1059359	49.4	0.77	93.92	11	1761	27 nanopore sample MAGs, multi-contig
myrmidon_3__metabat2_refined_114	d__Archaea;p__Thermoplasmatota;c__Poseidoniia;o__Poseidoniales;f__Thalassarchaeaceae;g__MGIIb-P;s__MGIIb-P sp002724815	#N/A	#N/A	#N/A	84.8	0	0	94.67	0.03	84.8	94.58	Gradient Boost (General Model)	1966162	0	3	3	1447550	1447550	655387	655387	1447550	1447550	49.2	0.43	93.71	11	1688	27 nanopore sample MAGs, multi-contig
davie_1__metabat2_refined_223	d__Archaea;p__Thermoplasmatota;c__Poseidoniia;o__Poseidoniales;f__Thalassarchaeaceae;g__Thalassarchaeum;s__Thalassarchaeum sp002501885	#N/A	#N/A	#N/A	59.54	0	0	62.8	0.16	59.54	62.32	Gradient Boost (General Model)	1342932	0	34	34	85703	85703	39498	39498	167602	167602	48.5	1.85	87.15	11	2050	27 nanopore sample MAGs, multi-contig
myrmidon_3__concoct_072	d__Archaea;p__Thermoproteota;c__Nitrososphaeria;o__Nitrososphaerales;f__Nitrosopumilaceae;g__Nitrosopelagicus;s__	#N/A	#N/A	#N/A	61.65	3.4	50	46.23	3.88	51.45	34.59	Neural Network (Specific Model)	1654633	0	119	119	143648	143648	13904	13904	220930	220930	33.7	2.33	77.02	4	3199	27 nanopore sample MAGs, multi-contig
davie_1__vamb_333	d__Archaea;p__Thermoproteota;c__Nitrososphaeria;o__Nitrososphaerales;f__Nitrosopumilaceae;g__Nitrosopelagicus;s__	#N/A	#N/A	#N/A	84.88	2.91	71.43	55.92	1.01	76.15	52.89	Gradient Boost (General Model)	1263358	0	8	8	197824	197824	157919	157919	298237	298237	33	1	80.55	11	2653	27 nanopore sample MAGs, multi-contig
broomfield_1__rosella_refined_280	d__Archaea;p__Thermoproteota;c__Nitrososphaeria;o__Nitrososphaerales;f__Nitrosopumilaceae;g__Nitrosopelagicus;s__Nitrosopelagicus brevis	#N/A	#N/A	#N/A	73.9	1.94	100	42.72	0.18	68.08	42.18	Neural Network (Specific Model)	1112953	0	15	15	573423	573423	74196	74196	573423	573423	33	1.15	80.26	11	2307	27 nanopore sample MAGs, multi-contig
broomfield_1__rosella_refined_281	d__Archaea;p__Thermoproteota;c__Nitrososphaeria;o__Nitrososphaerales;f__Nitrosopumilaceae;g__Nitrosopumilus;s__Nitrosopumilus sp003702465	#N/A	#N/A	#N/A	66.91	0	0	44.51	1.87	66.91	38.9	Neural Network (Specific Model)	1236678	0	13	13	181218	181218	95129	95129	314528	314528	30.7	0.93	78.61	11	2577	27 nanopore sample MAGs, multi-contig
centipede_3__vamb_015	d__Bacteria;p__Actinomycetota;c__Acidimicrobiia;o__Acidimicrobiales;f__Ilumatobacteraceae;g__Casp-actino5;s__Casp-actino5 sp002727235	N/A	N/A	N/A	71.13	0.05	0	82.45	0.22	70.98	81.79	Gradient Boost (General Model)	1844626	6800	236	313	12564	8744	7816	5871	65437	59390	56.8	1.14	0	11	3234	illumina-only
grub_3__vamb_059	d__Bacteria;p__Actinomycetota;c__Acidimicrobiia;o__Acidimicrobiales;f__Ilumatobacteraceae;g__Casp-actino5;s__Casp-actino5 sp002727235	#N/A	#N/A	#N/A	80.34	2.14	33.33	80.04	0.29	73.92	79.17	Neural Network (Specific Model)	1893332	10	11	12	613594	613594	172121	157776	934009	934009	56.7	0.92	93.39	11	1987	27 nanopore sample MAGs, multi-contig
helix_4__metabat_sens_017_sub	d__Bacteria;p__Actinomycetota;c__Acidimicrobiia;o__Acidimicrobiales;f__Ilumatobacteraceae;g__Casp-actino5;s__Casp-actino5 sp002727235	N/A	N/A	N/A	77.78	0.57	0	82.48	0.58	76.07	80.74	Gradient Boost (General Model)	1731274	1080	403	466	5203	4702	4295	3712	33013	33013	56.8	1.25	94.17	11	2059	illumina-only
myrmidon_3__metabat_sens_202	d__Bacteria;p__Actinomycetota;c__Acidimicrobiia;o__Acidimicrobiales;f__Ilumatobacteraceae;g__Casp-actino5;s__Casp-actino5 sp002727235	#N/A	#N/A	#N/A	84.07	0	0	74.92	2.68	84.07	66.88	Gradient Boost (General Model)	2479928	111	171	173	678290	678290	14502	14334	726170	726170	56.6	5.22	87.44	11	3294	27 nanopore sample MAGs, multi-contig
kelso_4__metabat_sspec_155	d__Bacteria;p__Actinomycetota;c__Acidimicrobiia;o__Acidimicrobiales;f__Ilumatobacteraceae;g__Casp-actino5;s__Casp-actino5 sp002727235	#N/A	#N/A	#N/A	90.6	1.28	0	90.26	0.68	86.76	88.22	Neural Network (Specific Model)	2215651	0	9	9	1305610	1305610	246183	246183	1305610	1305610	56.5	0.5	91.84	11	2439	27 nanopore sample MAGs, multi-contig
chicken_3__metabat2_refined_006	d__Bacteria;p__Actinomycetota;c__Acidimicrobiia;o__Acidimicrobiales;f__Ilumatobacteraceae;g__Casp-actino5;s__Casp-actino5 sp002727235	#N/A	#N/A	#N/A	94.02	1.28	0	93.39	0.11	90.18	93.06	Gradient Boost (General Model)	2145062	350	17	21	1372295	1372295	126180	102129	1372295	1372295	56.6	1.57	93.64	11	2168	27 nanopore sample MAGs, multi-contig
farquaharson_2__metabat_spec_008_sub	d__Bacteria;p__Actinomycetota;c__Acidimicrobiia;o__Acidimicrobiales;f__Ilumatobacteraceae;g__Casp-actino5;s__Casp-actino5 sp012269985	N/A	N/A	N/A	59.01	5.28	22.22	62.61	3.75	43.17	51.36	Gradient Boost (General Model)	1771283	670	981	1030	1841	1786	1805	1719	11081	11081	56	3.77	91.39	11	2569	illumina-only
sanbank1_1__vamb_153_sub	d__Bacteria;p__Actinomycetota;c__Acidimicrobiia;o__Acidimicrobiales;f__Ilumatobacteraceae;g__Casp-actino5;s__Casp-actino5 sp012269985	#N/A	#N/A	#N/A	56.01	2.4	80	55	0.98	48.81	52.06	Gradient Boost (General Model)	1348969	708	413	434	3480	3435	3266	3106	13819	13819	57.1	1.55	91.69	11	1939	27 nanopore sample MAGs, multi-contig
foreAndAft_1__concoct_023_sub	d__Bacteria;p__Actinomycetota;c__Acidimicrobiia;o__Acidimicrobiales;f__Ilumatobacteraceae;g__Casp-actino5;s__Casp-actino5 sp012269985	N/A	N/A	N/A	56.9	1.03	33.33	58.44	1.04	53.81	55.32	Yun Kit add me :-)	1215950	380	475	486	2615	2550	2559	2501	8495	8495	57.4	2.06	94.03	11	1551	illumina-only
lagoon_1__rosella_refined_224	d__Bacteria;p__Actinomycetota;c__Acidimicrobiia;o__Acidimicrobiales;f__Ilumatobacteraceae;g__Casp-actino5;s__Casp-actino5 sp012269985	#N/A	#N/A	#N/A	54.86	0	0	45.27	1.5	54.86	40.77	Gradient Boost (General Model)	1617319	10758	74	76	35561	35942	21855	21138	118299	118299	56.9	1.18	86.86	11	2616	27 nanopore sample MAGs, multi-contig
stcrispin_3__metabat_spec_013_sub	d__Bacteria;p__Actinomycetota;c__Acidimicrobiia;o__Acidimicrobiales;f__Ilumatobacteraceae;g__Casp-actino5;s__Casp-actino5 sp012269985	N/A	N/A	N/A	72.49	3.09	20	75.95	3.33	63.22	65.96	Yun Kit add me :-)	1981063	690	858	891	2701	2635	2308	2222	14148	14148	56.1	4.53	93.23	11	2604	illumina-only
fairfax_1__concoct_083	d__Bacteria;p__Actinomycetota;c__Acidimicrobiia;o__Acidimicrobiales;f__Ilumatobacteraceae;g__Casp-actino5;s__Casp-actino5 sp012269985	N/A	N/A	N/A	72.22	2.14	100	75.72	0.55	65.8	74.07	Yun Kit add me :-)	1521876	840	463	511	3627	3411	3286	2976	25630	25630	56.9	1.6	93.99	11	1871	illumina-only
hastings_2__concoct_047	d__Bacteria;p__Actinomycetota;c__Acidimicrobiia;o__Acidimicrobiales;f__Ilumatobacteraceae;g__Casp-actino5;s__Casp-actino5 sp012269985	N/A	N/A	N/A	71.5	1.28	0	71.17	0.47	67.66	69.76	Yun Kit add me :-)	1708289	320	479	484	4106	4046	3566	3528	19978	17270	56.8	1.59	93.78	11	2078	illumina-only
moore_2__concoct_057	d__Bacteria;p__Actinomycetota;c__Acidimicrobiia;o__Acidimicrobiales;f__Ilumatobacteraceae;g__Casp-actino5;s__Casp-actino5 sp012269985	N/A	N/A	N/A	78.35	2.99	0	82.09	1.46	69.38	77.71	Gradient Boost (General Model)	1875753	900	404	413	5926	5689	4642	4539	40291	40291	56.8	1.55	94.32	11	2168	illumina-only
lagoon_1__metabat_spec_293	d__Bacteria;p__Actinomycetota;c__Acidimicrobiia;o__Acidimicrobiales;f__Ilumatobacteraceae;g__Casp-actino5;s__Casp-actino5 sp012269985	#N/A	#N/A	#N/A	94.02	3.42	0	93.63	4.5	83.76	80.13	Gradient Boost (General Model)	2724500	13996	271	284	638742	638742	10053	9544	806508	806508	56.6	6.94	92.6	11	2838	27 nanopore sample MAGs, multi-contig
thetford_3__vamb_049	d__Bacteria;p__Actinomycetota;c__Acidimicrobiia;o__Acidimicrobiales;f__Ilumatobacteraceae;g__Casp-actino5;s__Casp-actino5 sp012269985	N/A	N/A	N/A	91.45	2.56	20	91.81	1.95	83.77	85.96	Yun Kit add me :-)	2028714	600	207	213	14848	14848	9800	9521	73573	73573	56.9	1.18	94.37	11	2190	illumina-only
Peart_2__vamb_002_sub	d__Bacteria;p__Actinomycetota;c__Acidimicrobiia;o__Acidimicrobiales;f__Ilumatobacteraceae;g__Casp-actino5;s__Casp-actino5 sp012269985	N/A	N/A	N/A	89.74	1.79	50	92.14	2.54	84.37	84.52	Yun Kit add me :-)	2050157	360	222	231	13520	13286	9234	8873	53444	53444	56.9	1.18	94.45	11	2212	illumina-only
11162_3__vamb_092	d__Bacteria;p__Actinomycetota;c__Acidimicrobiia;o__Acidimicrobiales;f__Ilumatobacteraceae;g__Casp-actino5;s__Casp-actino5 sp012269985	N/A	N/A	N/A	91.45	2.14	33.33	93.55	1.84	85.03	88.03	Gradient Boost (General Model)	2236960	800	52	60	127586	104187	43018	37269	537975	527216	56.8	0.99	94.45	11	2255	illumina-only
broomfield_1__concoct_142	d__Bacteria;p__Actinomycetota;c__Acidimicrobiia;o__Acidimicrobiales;f__Ilumatobacteraceae;g__Casp-actino5;s__Casp-actino5 sp012269985	contig_22606_pilon	#N/A	#N/A	94.02	2.99	40	93.95	0.67	85.05	91.94	Gradient Boost (General Model)	2379207	0	11	11	2167997	2167997	216291	216291	2167997	2167997	56.6	2.82	92.86	11	2490	27 nanopore sample MAGs, multi-contig
feather_4__concoct_036	d__Bacteria;p__Actinomycetota;c__Acidimicrobiia;o__Acidimicrobiales;f__Ilumatobacteraceae;g__Casp-actino5;s__Casp-actino5 sp012269985	N/A	N/A	N/A	89.74	1.28	0	90.7	0.8	85.9	88.3	Gradient Boost (General Model)	2131192	540	171	180	40596	40596	12463	11836	71407	71407	56.8	1.67	94.2	11	2234	illumina-only
mcCulloch_2__vamb_032	d__Bacteria;p__Actinomycetota;c__Acidimicrobiia;o__Acidimicrobiales;f__Ilumatobacteraceae;g__Casp-actino5;s__Casp-actino5 sp012269985	N/A	N/A	N/A	93.68	2.14	33.33	90.98	0.41	87.26	89.75	Yun Kit add me :-)	2098494	710	123	131	28106	26212	17060	16013	77190	75747	56.8	1.14	94.43	11	2185	illumina-only
monsoon_2__maxbin_031	d__Bacteria;p__Actinomycetota;c__Acidimicrobiia;o__Acidimicrobiales;f__Ilumatobacteraceae;g__Casp-actino5;s__Casp-actino5 sp012269985	#N/A	#N/A	#N/A	94.02	2.14	0	94.24	0.94	87.6	91.42	Gradient Boost (General Model)	2294241	10	16	17	2167047	2167047	143390	134954	2167047	2167047	56.9	5.97	94.44	11	2276	27 nanopore sample MAGs, multi-contig
11049_1__maxbin_022	d__Bacteria;p__Actinomycetota;c__Acidimicrobiia;o__Acidimicrobiales;f__Ilumatobacteraceae;g__Casp-actino5;s__Casp-actino5 sp012269985	#N/A	#N/A	#N/A	94.02	2.14	0	95.33	1.06	87.6	92.15	Gradient Boost (General Model)	2218545	0	11	11	2166778	2166778	201685	201685	2166778	2166778	56.8	10.45	94.34	11	2201	27 nanopore sample MAGs, multi-contig
mantis_2__metabat2_refined_575	d__Bacteria;p__Actinomycetota;c__Acidimicrobiia;o__Acidimicrobiales;f__Ilumatobacteraceae;g__Casp-actino5;s__Casp-actino5 sp012269985	#N/A	#N/A	#N/A	94.02	2.14	33.33	93.46	1.03	87.6	90.37	Gradient Boost (General Model)	2142108	0	4	4	1099432	1099432	535527	535527	1099432	1099432	56.9	0.31	93.88	11	2170	27 nanopore sample MAGs, multi-contig
erskine_4__maxbin_063	d__Bacteria;p__Actinomycetota;c__Acidimicrobiia;o__Acidimicrobiales;f__Ilumatobacteraceae;g__Casp-actino5;s__Casp-actino5 sp012269985	#N/A	#N/A	#N/A	94.87	2.42	0	94.07	0.87	87.61	91.46	Gradient Boost (General Model)	2505442	538	52	59	2179972	2179972	48181	42456	2179972	2179972	56.8	9	93.58	11	2570	27 nanopore sample MAGs, multi-contig
21550_4__concoct_040	d__Bacteria;p__Actinomycetota;c__Acidimicrobiia;o__Acidimicrobiales;f__Ilumatobacteraceae;g__Casp-actino5;s__Casp-actino5 sp012269985	contig_29904_pilon	#N/A	#N/A	91.45	1.28	0	91.03	1.09	87.61	87.76	Gradient Boost (General Model)	2375049	0	30	30	2166242	2166242	79168	79168	2166242	2166242	57	2.93	90.62	11	2727	27 nanopore sample MAGs, multi-contig
hedley_3__metabat_sspec_009_sub	d__Bacteria;p__Actinomycetota;c__Acidimicrobiia;o__Acidimicrobiales;f__Ilumatobacteraceae;g__Casp-actino5;s__Casp-actino5 sp012269985	N/A	N/A	N/A	92.31	1.28	0	92.6	1.39	88.47	88.43	Yun Kit add me :-)	2088879	700	161	168	22122	19855	12974	12429	67972	66253	56.9	1.13	94.32	11	2203	illumina-only
agincourt1_1__metabat2_refined_416	d__Bacteria;p__Actinomycetota;c__Acidimicrobiia;o__Acidimicrobiales;f__Ilumatobacteraceae;g__Casp-actino5;s__Casp-actino5 sp012269985	#N/A	#N/A	#N/A	93.16	1.28	0	94.77	0.14	89.32	94.35	Gradient Boost (General Model)	2166220	0	1	1	2166220	2166220	2166220	2166220	2166220	2166220	56.8	0	94.39	11	2146	27 nanopore sample MAGs, multi-contig
boult_4__concoct_122	d__Bacteria;p__Actinomycetota;c__Acidimicrobiia;o__Acidimicrobiales;f__Ilumatobacteraceae;g__Casp-actino5;s__Casp-actino5 sp012269985	#N/A	#N/A	#N/A	94.02	1.28	0	94.61	0.21	90.18	93.98	Gradient Boost (General Model)	2199213	0	3	3	2191640	2191640	733071	733071	2191640	2191640	56.7	2.32	93.83	11	2193	27 nanopore sample MAGs, multi-contig
mcSweeney_3__metabat2_refined_282	d__Bacteria;p__Actinomycetota;c__Acidimicrobiia;o__Acidimicrobiales;f__Ilumatobacteraceae;g__Casp-actino5;s__Casp-actino5 sp012269985	#N/A	#N/A	#N/A	94.02	1.28	0	94.35	0.14	90.18	93.93	Gradient Boost (General Model)	2187994	0	1	1	2187994	2187994	2187994	2187994	2187994	2187994	56.7	0	94.3	11	2172	27 nanopore sample MAGs, multi-contig
21580_2__concoct_152	d__Bacteria;p__Actinomycetota;c__Acidimicrobiia;o__Acidimicrobiales;f__Ilumatobacteraceae;g__Casp-actino5;s__Casp-actino5 sp012269985	contig_18741_pilon	#N/A	#N/A	94.02	1.28	0	94.35	0.15	90.18	93.9	Gradient Boost (General Model)	2186426	0	2	2	2184296	2184296	1093213	1093213	2184296	2184296	56.7	0.51	94.09	11	2166	27 nanopore sample MAGs, multi-contig
masthead_4__metabat2_refined_174	d__Bacteria;p__Actinomycetota;c__Acidimicrobiia;o__Acidimicrobiales;f__Ilumatobacteraceae;g__Casp-actino5;s__Casp-actino5 sp012269985	contig_20386_pilon	#N/A	#N/A	94.02	1.28	0	94.35	0.12	90.18	93.99	Gradient Boost (General Model)	2171214	0	1	1	2171214	2171214	2171214	2171214	2171214	2171214	56.7	0	93.95	11	2162	27 nanopore sample MAGs, multi-contig
corbett_4__maxbin_075	d__Bacteria;p__Actinomycetota;c__Acidimicrobiia;o__Acidimicrobiales;f__Ilumatobacteraceae;g__Casp-actino5;s__Casp-actino5 sp012269985	contig_24470_pilon	#N/A	#N/A	94.02	1.28	0	94.35	0.23	90.18	93.66	Gradient Boost (General Model)	2206210	0	8	8	2166997	2166997	275776	275776	2166997	2166997	56.8	3.91	94.28	11	2182	27 nanopore sample MAGs, multi-contig
13124_4__metabat2_refined_209	d__Bacteria;p__Actinomycetota;c__Acidimicrobiia;o__Acidimicrobiales;f__Ilumatobacteraceae;g__Casp-actino5;s__Casp-actino5 sp012269985	contig_7627_pilon	#N/A	#N/A	94.02	1.28	0	94.35	0.16	90.18	93.87	Gradient Boost (General Model)	2166731	0	1	1	2166731	2166731	2166731	2166731	2166731	2166731	56.8	0	94.4	11	2144	27 nanopore sample MAGs, multi-contig
arlington_4__metabat2_refined_209	d__Bacteria;p__Actinomycetota;c__Acidimicrobiia;o__Acidimicrobiales;f__Ilumatobacteraceae;g__Casp-actino5;s__Casp-actino5 sp012269985	contig_7798_pilon	#N/A	#N/A	94.02	1.28	0	94.35	0.17	90.18	93.84	Gradient Boost (General Model)	2166679	0	1	1	2166679	2166679	2166679	2166679	2166679	2166679	56.8	0	94.39	11	2143	27 nanopore sample MAGs, multi-contig
chinaman_3__maxbin_024	d__Bacteria;p__Actinomycetota;c__Acidimicrobiia;o__Acidimicrobiales;f__Ilumatobacteraceae;g__Casp-actino5;s__Casp-actino5 sp012269985	contig_17512_pilon	#N/A	#N/A	94.02	1.28	0	94.32	1.19	90.18	90.75	Gradient Boost (General Model)	2206147	0	14	14	2166679	2166679	157581	157581	2166679	2166679	56.5	19.09	94.3	11	2203	27 nanopore sample MAGs, multi-contig
22084_3__concoct_051	d__Bacteria;p__Actinomycetota;c__Acidimicrobiia;o__Acidimicrobiales;f__Ilumatobacteraceae;g__Casp-actino5;s__Casp-actino5 sp012269985	contig_9916_pilon	#N/A	#N/A	94.02	1.28	0	94.05	0.45	90.18	92.7	Gradient Boost (General Model)	2784279	4933	109	120	2166672	2166672	25543	23161	2166672	2166672	57.2	2.89	92.98	11	2724	27 nanopore sample MAGs, multi-contig
davie_1__concoct_241	d__Bacteria;p__Actinomycetota;c__Acidimicrobiia;o__Acidimicrobiales;f__Ilumatobacteraceae;g__Casp-actino5;s__Casp-actino5 sp012269985	contig_25101_pilon	#N/A	#N/A	94.02	1.28	0	93.93	0.39	90.18	92.76	Gradient Boost (General Model)	2591776	210	91	94	2166649	2166649	28481	27569	2166649	2166649	57.1	2.78	92.74	11	2693	27 nanopore sample MAGs, multi-contig
smallLagoon_4__metabat2_refined_509	d__Bacteria;p__Actinomycetota;c__Acidimicrobiia;o__Acidimicrobiales;f__Ilumatobacteraceae;g__Casp-actino5;s__Casp-actino5 sp012269985	contig_22410_pilon	#N/A	#N/A	94.02	1.28	0	94.35	0.17	90.18	93.84	Gradient Boost (General Model)	2166644	0	1	1	2166644	2166644	2166644	2166644	2166644	2166644	56.8	0	94.41	11	2143	27 nanopore sample MAGs, multi-contig
north_1__maxbin_024	d__Bacteria;p__Actinomycetota;c__Acidimicrobiia;o__Acidimicrobiales;f__Ilumatobacteraceae;g__Casp-actino5;s__Casp-actino5 sp012269985	contig_18750_pilon	#N/A	#N/A	94.02	1.28	0	94.6	2.45	90.18	87.25	Gradient Boost (General Model)	2279908	75	28	30	2166217	2166217	81425	75994	2166217	2166217	56.6	9.19	94.02	11	2286	27 nanopore sample MAGs, multi-contig
hoskyn_2__concoct_025	d__Bacteria;p__Actinomycetota;c__Acidimicrobiia;o__Acidimicrobiales;f__Ilumatobacteraceae;g__Casp-actino5;s__Casp-actino5 sp012269985	contig_38151_pilon	#N/A	#N/A	94.02	1.28	0	94.16	0.51	90.18	92.63	Gradient Boost (General Model)	2500678	10	40	41	2166140	2166140	62516	60991	2166140	2166140	56.6	3.33	94.14	11	2617	27 nanopore sample MAGs, multi-contig
taylor_4__maxbin_049	d__Bacteria;p__Actinomycetota;c__Acidimicrobiia;o__Acidimicrobiales;f__Ilumatobacteraceae;g__Casp-actino5;s__Casp-actino5 sp012269985	contig_15522_pilon	#N/A	#N/A	95.73	1.28	0	94.59	0.58	91.89	92.85	Gradient Boost (General Model)	2320653	20	53	55	2166496	2166496	43785	42193	2166496	2166496	56.4	12.42	93.8	11	2338	27 nanopore sample MAGs, multi-contig
myrmidon_3__concoct_084_sub	d__Bacteria;p__Actinomycetota;c__Acidimicrobiia;o__Acidimicrobiales;f__TK06;g__UBA6944;s__UBA6944 sp002296525	#N/A	#N/A	#N/A	62.22	2.56	33.33	37.78	1.15	54.54	34.33	Neural Network (Specific Model)	2303916	0	56	56	172313	172313	41141	41141	335624	335624	52.7	2.41	78.57	11	4442	27 nanopore sample MAGs, multi-contig
grub_3__metabat2_refined_078_sub	d__Bacteria;p__Actinomycetota;c__Acidimicrobiia;o__Acidimicrobiales;f__TK06;g__UBA6944;s__UBA6944 sp002296525	#N/A	#N/A	#N/A	70.51	2.23	0	56.32	0.97	63.82	53.41	Gradient Boost (General Model)	1761820	220	295	308	9486	9486	5972	5719	83016	83016	53.1	3.15	90.35	11	2271	27 nanopore sample MAGs, multi-contig
chicken_3__metabat2_refined_170_sub	d__Bacteria;p__Actinomycetota;c__Acidimicrobiia;o__Acidimicrobiales;f__TK06;g__UBA6944;s__UBA6944 sp002296525	#N/A	#N/A	#N/A	85.04	5.68	8.33	84.67	5.03	68	69.58	Gradient Boost (General Model)	2521687	401	420	428	8478	8401	6004	5890	40469	40469	52.9	3.21	92.6	11	2866	27 nanopore sample MAGs, multi-contig
lagoon_1__metabat_spec_334_sub	d__Bacteria;p__Actinomycetota;c__Acidimicrobiia;o__Acidimicrobiales;f__TK06;g__UBA6944;s__UBA6944 sp002296525	#N/A	#N/A	#N/A	85.47	3.07	20	82.8	3.96	76.26	70.92	Gradient Boost (General Model)	2172282	40	389	393	9115	9078	5584	5527	46094	46094	52.8	2.95	93.25	11	2503	27 nanopore sample MAGs, multi-contig
broomfield_1__metabat2_refined_263	d__Bacteria;p__Actinomycetota;c__Acidimicrobiia;o__Acidimicrobiales;f__TK06;g__UBA6944;s__UBA6944 sp002296525	#N/A	#N/A	#N/A	96.58	2.99	0	94	1.88	87.61	88.36	Gradient Boost (General Model)	2668567	100	4	5	1812333	1812333	667141	533693	1812333	1812333	52.8	0.65	91.4	11	2879	27 nanopore sample MAGs, multi-contig
mantis_2__metabat2_refined_260	d__Bacteria;p__Actinomycetota;c__Acidimicrobiia;o__Acidimicrobiales;f__TK06;g__UBA6944;s__UBA6944 sp002296525	contig_21083_pilon	#N/A	#N/A	98.15	2.14	0	96.4	3.13	91.73	87.01	Gradient Boost (General Model)	2583912	0	3	3	2569076	2569076	861304	861304	2569076	2569076	52.9	1.28	92.58	11	2788	27 nanopore sample MAGs, multi-contig
davie_1__metabat2_refined_320	d__Bacteria;p__Actinomycetota;c__Acidimicrobiia;o__Acidimicrobiales;f__TK06;g__UBA6944;s__UBA6944 sp002724355	#N/A	#N/A	#N/A	89.57	4.27	42.86	70.45	2.29	76.76	63.58	Gradient Boost (General Model)	2349611	10	134	135	1502160	1502160	17534	17404	1502160	1502160	53	1.05	86.5	11	3573	27 nanopore sample MAGs, multi-contig
kelso_4__metabat_spec_254_sub	d__Bacteria;p__Actinomycetota;c__Acidimicrobiia;o__Acidimicrobiales;f__TK06;g__UBA7388;s__UBA7388 sp002470695	#N/A	#N/A	#N/A	70.24	9.12	21.43	72.11	4.52	42.88	58.55	Gradient Boost (General Model)	2206434	330	575	608	5169	4996	3837	3628	41574	41574	51.3	6.79	92.81	11	2739	27 nanopore sample MAGs, multi-contig
helix_4__metabat2_refined_031	d__Bacteria;p__Actinomycetota;c__Acidimicrobiia;o__Acidimicrobiales;f__TK06;g__UBA7388;s__UBA7388 sp002470695	N/A	N/A	N/A	73.74	3.51	33.33	76.41	3.27	63.21	66.6	Gradient Boost (General Model)	1824353	1220	459	572	4356	3892	3974	3187	28050	22835	52	1.31	93.51	11	2196	illumina-only
chicken_3__vamb_081	d__Bacteria;p__Actinomycetota;c__Acidimicrobiia;o__Acidimicrobiales;f__TK06;g__UBA7388;s__UBA7388 sp002470695	#N/A	#N/A	#N/A	84.19	1.28	0	82.74	2.45	80.35	75.39	Gradient Boost (General Model)	2364377	10	21	22	350275	350275	112589	107471	497901	497901	51.9	0.55	90.6	11	2724	27 nanopore sample MAGs, multi-contig
grub_3__metabat_sspec_174	d__Bacteria;p__Actinomycetota;c__Acidimicrobiia;o__Acidimicrobiales;f__TK06;g__UBA7388;s__UBA7388 sp002470695	#N/A	#N/A	#N/A	94.7	2.14	0	90	3.59	88.28	79.23	Gradient Boost (General Model)	2648660	410	58	63	336766	336766	45666	42035	477992	477992	52	1.09	90.95	11	2982	27 nanopore sample MAGs, multi-contig
myrmidon_3__metabat2_refined_839	d__Bacteria;p__Actinomycetota;c__Acidimicrobiia;o__Acidimicrobiales;f__TK06;g__UBA7388;s__UBA7388 sp002470695	contig_29039_pilon	#N/A	#N/A	96.41	2.14	0	96.01	2.39	89.99	88.84	Gradient Boost (General Model)	2570074	0	2	2	2557400	2557400	1285037	1285037	2557400	2557400	51.9	0.83	92.34	11	2755	27 nanopore sample MAGs, multi-contig
monsoon_2__metabat2_refined_546_sub	d__Bacteria;p__Actinomycetota;c__Acidimicrobiia;o__Acidimicrobiales;f__UBA11606;g__UBA11606;s__	#N/A	#N/A	#N/A	47.41	0	0	59.57	2.57	47.41	51.86	Gradient Boost (General Model)	2506968	620	427	471	7078	6662	5871	5321	263984	263984	65	1.59	93.43	11	2982	27 nanopore sample MAGs, multi-contig
11162_3__maxbin_138_sub	d__Bacteria;p__Actinomycetota;c__Acidimicrobiia;o__Acidimicrobiales;f__UBA11606;g__UBA11606;s__	N/A	N/A	N/A	90.01	4.02	50	86.09	2.33	77.95	79.1	Gradient Boost (General Model)	3383165	3775	271	327	23670	20514	12484	10334	86068	86068	65.8	1.93	93.61	11	3479	illumina-only
stcrispin_3__metabat2_refined_056	d__Bacteria;p__Actinomycetota;c__Acidimicrobiia;o__Acidimicrobiales;f__UBA11606;g__UBA11606;s__UBA11606 sp002694825	N/A	N/A	N/A	73.82	9.4	92.31	78.86	4.93	45.62	64.07	Yun Kit add me :-)	2154806	13900	585	724	4516	3232	3683	2957	17915	15238	66.1	1.52	92.63	11	2587	illumina-only
farquaharson_2__metabat_spec_048	d__Bacteria;p__Actinomycetota;c__Acidimicrobiia;o__Acidimicrobiales;f__UBA11606;g__UBA11606;s__UBA11606 sp002694825	N/A	N/A	N/A	77.74	7.72	16.67	78.29	3.39	54.58	68.12	Gradient Boost (General Model)	2570023	1899	1136	1172	2549	2457	2262	2191	18739	18739	65.1	4.38	93.09	11	3398	illumina-only
hastings_2__metabat_sspec_015_sub	d__Bacteria;p__Actinomycetota;c__Acidimicrobiia;o__Acidimicrobiales;f__UBA11606;g__UBA11606;s__UBA11606 sp002694825	N/A	N/A	N/A	58.85	0.85	0	61.99	0.61	56.3	60.16	Yun Kit add me :-)	1612898	150	593	599	2767	2753	2719	2692	10094	10094	66	1.45	94.58	11	2057	illumina-only
feather_4__maxbin_017	d__Bacteria;p__Actinomycetota;c__Acidimicrobiia;o__Acidimicrobiales;f__UBA11606;g__UBA11606;s__UBA11606 sp002694825	N/A	N/A	N/A	62.85	0	0	58.13	0.2	62.85	57.53	Gradient Boost (General Model)	1574036	800	483	491	3365	3149	3258	3204	51004	51004	66.1	1.45	95.02	11	1933	illumina-only
moore_2__metabat_sens_019_sub	d__Bacteria;p__Actinomycetota;c__Acidimicrobiia;o__Acidimicrobiales;f__UBA11606;g__UBA11606;s__UBA11606 sp002694825	N/A	N/A	N/A	69.46	2.14	0	70.56	0.17	63.04	70.05	Gradient Boost (General Model)	1819050	1320	548	563	3675	3595	3319	3228	21773	21773	66	1.51	94.44	11	2213	illumina-only
mcSweeney_3__rosella_refine_1566_0	d__Bacteria;p__Actinomycetota;c__Acidimicrobiia;o__Acidimicrobiales;f__UBA11606;g__UBA11606;s__UBA11606 sp002694825	#N/A	#N/A	#N/A	67.52	1.28	0	63.82	0.62	63.68	61.96	Neural Network (Specific Model)	2019355	0	2	2	1494830	1494830	1009677	1009677	1494830	1494830	65.7	0.1	93.76	11	2014	27 nanopore sample MAGs, multi-contig
Peart_2__rosella_refined_003	d__Bacteria;p__Actinomycetota;c__Acidimicrobiia;o__Acidimicrobiales;f__UBA11606;g__UBA11606;s__UBA11606 sp002694825	N/A	N/A	N/A	71.79	0.09	100	74.02	0.07	71.52	73.81	Yun Kit add me :-)	1900215	2400	222	246	9065	8532	8559	7714	41050	41050	66	1.31	94.23	11	2036	illumina-only
knife_2__rosella_refined_005	d__Bacteria;p__Actinomycetota;c__Acidimicrobiia;o__Acidimicrobiales;f__UBA11606;g__UBA11606;s__UBA11606 sp002694825	N/A	N/A	N/A	77.78	1.42	33.33	76.09	0.09	73.52	75.82	Gradient Boost (General Model)	1932122	4550	191	241	11044	9172	10115	7998	38166	29700	66	2.64	93.94	11	2080	illumina-only
11162_3__maxbin_021	d__Bacteria;p__Actinomycetota;c__Acidimicrobiia;o__Acidimicrobiales;f__UBA11606;g__UBA11606;s__UBA11606 sp002694825	N/A	N/A	N/A	94.02	6.2	13.33	92.01	4.19	75.42	79.44	Gradient Boost (General Model)	2529924	6400	225	289	24068	16744	11244	8731	95549	94737	66	3.34	93.51	11	2651	illumina-only
thetford_3__rosella_refined_008	d__Bacteria;p__Actinomycetota;c__Acidimicrobiia;o__Acidimicrobiales;f__UBA11606;g__UBA11606;s__UBA11606 sp002694825	N/A	N/A	N/A	80.77	1.28	50	80.83	0.39	76.93	79.66	Yun Kit add me :-)	2166286	6200	173	235	14511	12104	12521	9191	76301	76301	66	1.14	93.67	11	2287	illumina-only
fork_1__vamb_016	d__Bacteria;p__Actinomycetota;c__Acidimicrobiia;o__Acidimicrobiales;f__UBA11606;g__UBA11606;s__UBA11606 sp002694825	N/A	N/A	N/A	88.03	3.28	40	88.21	2.01	78.19	82.18	Yun Kit add me :-)	2411098	2740	491	522	6488	6051	4910	4613	36727	36727	66.1	1.29	94.32	11	2753	illumina-only
fairfax_1__metabat_sspec_003	d__Bacteria;p__Actinomycetota;c__Acidimicrobiia;o__Acidimicrobiales;f__UBA11606;g__UBA11606;s__UBA11606 sp002694825	N/A	N/A	N/A	82.91	1.28	0	86.83	0.68	79.07	84.79	Yun Kit add me :-)	2357346	5000	214	264	20403	16107	11015	8910	94949	72113	66.2	1.22	93.94	11	2496	illumina-only
mcCulloch_2__rosella_refined_070	d__Bacteria;p__Actinomycetota;c__Acidimicrobiia;o__Acidimicrobiales;f__UBA11606;g__UBA11606;s__UBA11606 sp002694825	N/A	N/A	N/A	82.05	0.43	0	79.58	1.47	80.76	75.17	Yun Kit add me :-)	2213315	7600	157	233	20002	13917	14097	9466	84537	84537	66	1.18	93.48	11	2276	illumina-only
corbett_4__metabat_sens_286_sub	d__Bacteria;p__Actinomycetota;c__Acidimicrobiia;o__Acidimicrobiales;f__UBA11606;g__UBA11606;s__UBA11606 sp002694825	#N/A	#N/A	#N/A	90.6	2.14	33.33	93.07	1.07	84.18	89.86	Gradient Boost (General Model)	3014730	3461	58	66	2097898	2097898	51978	45625	2097898	2097898	65.5	14.4	92.52	11	3035	27 nanopore sample MAGs, multi-contig
myrmidon_3__metabat_sens_191_sub	d__Bacteria;p__Actinomycetota;c__Acidimicrobiia;o__Acidimicrobiales;f__UBA11606;g__UBA11606;s__UBA11606 sp002694825	#N/A	#N/A	#N/A	88.12	1.28	0	81.56	1.48	84.28	77.12	Gradient Boost (General Model)	3072456	7066	60	63	704999	704999	51207	48656	1114828	1114828	65.5	3.97	87.67	11	3735	27 nanopore sample MAGs, multi-contig
sanbank1_1__metabat_sens_300	d__Bacteria;p__Actinomycetota;c__Acidimicrobiia;o__Acidimicrobiales;f__UBA11606;g__UBA11606;s__UBA11606 sp002694825	#N/A	#N/A	#N/A	94.02	2.99	25	92.97	1.86	85.05	87.39	Gradient Boost (General Model)	2826836	1085	42	50	1417890	1417890	67305	56515	1417890	1417890	65.8	16.37	91.4	11	2978	27 nanopore sample MAGs, multi-contig
helix_4__concoct_009	d__Bacteria;p__Actinomycetota;c__Acidimicrobiia;o__Acidimicrobiales;f__UBA11606;g__UBA11606;s__UBA11606 sp002694825	N/A	N/A	N/A	89.89	1.28	50	88.75	0.74	86.05	86.53	Gradient Boost (General Model)	2576087	19140	259	454	16559	8248	9946	5632	75291	37514	65.8	1.75	91.33	11	2762	illumina-only
hedley_3__metabat2_refined_046	d__Bacteria;p__Actinomycetota;c__Acidimicrobiia;o__Acidimicrobiales;f__UBA11606;g__UBA11606;s__UBA11606 sp002694825	N/A	N/A	N/A	93.16	2.14	33.33	97.14	1.84	86.74	91.62	Yun Kit add me :-)	2688151	9500	285	380	17096	11705	9432	7049	53021	42485	66	1.44	93.21	11	2831	illumina-only
lynchs_2__metabat_sspec_043	d__Bacteria;p__Actinomycetota;c__Acidimicrobiia;o__Acidimicrobiales;f__UBA11606;g__UBA11606;s__UBA11606 sp002694825	N/A	N/A	N/A	94.02	2.14	33.33	94.5	0.31	87.6	93.57	Yun Kit add me :-)	2805716	8700	143	230	49703	23185	19620	12160	186296	90135	65.9	1.67	93.23	11	2852	illumina-only
21580_2__vamb_276	d__Bacteria;p__Actinomycetota;c__Acidimicrobiia;o__Acidimicrobiales;f__UBA11606;g__UBA11606;s__UBA11606 sp002694825	contig_6350_pilon	#N/A	#N/A	96.58	2.99	50	94.41	1.67	87.61	89.4	Gradient Boost (General Model)	2844984	0	3	3	2786625	2786625	948328	948328	2786625	2786625	66	0.52	93.85	11	2849	27 nanopore sample MAGs, multi-contig
agincourt1_1__maxbin_018	d__Bacteria;p__Actinomycetota;c__Acidimicrobiia;o__Acidimicrobiales;f__UBA11606;g__UBA11606;s__UBA11606 sp002694825	#N/A	#N/A	#N/A	97.44	2.71	0	94.88	3.55	89.31	84.23	Gradient Boost (General Model)	2895825	0	16	16	1717394	1717394	180989	180989	1717394	1717394	65.5	23.85	92.52	11	2882	27 nanopore sample MAGs, multi-contig
masthead_4__vamb_010	d__Bacteria;p__Actinomycetota;c__Acidimicrobiia;o__Acidimicrobiales;f__UBA11606;g__UBA11606;s__UBA11606 sp002694825	#N/A	#N/A	#N/A	95.73	2.14	0	93.3	3.33	89.31	83.31	Gradient Boost (General Model)	2990208	0	10	10	677288	677288	299020	299020	863825	863825	66.1	0.47	91.59	11	3148	27 nanopore sample MAGs, multi-contig
johnBrewer_2__metabat_sspec_005	d__Bacteria;p__Actinomycetota;c__Acidimicrobiia;o__Acidimicrobiales;f__UBA11606;g__UBA11606;s__UBA11606 sp002694825	N/A	N/A	N/A	94.02	1.28	0	91.42	0.64	90.18	89.5	Yun Kit add me :-)	2491600	5800	76	134	60211	38126	32784	18550	229050	229050	66.1	1.13	93.55	11	2500	illumina-only
littleKelso_4__maxbin_005	d__Bacteria;p__Actinomycetota;c__Acidimicrobiia;o__Acidimicrobiales;f__UBA11606;g__UBA11606;s__UBA11606 sp002694825	N/A	N/A	N/A	94.02	1.28	0	95.1	1.35	90.18	91.05	Yun Kit add me :-)	2761020	6600	141	207	47465	28899	19581	13306	225294	189408	65.7	6.04	93.67	11	2787	illumina-only
11049_1__concoct_111_sub	d__Bacteria;p__Actinomycetota;c__Acidimicrobiia;o__Acidimicrobiales;f__UBA11606;g__UBA11606;s__UBA11606 sp002694825	#N/A	#N/A	#N/A	97.44	2.14	0	96.15	0.73	91.02	93.96	Gradient Boost (General Model)	3019648	160	19	26	2805796	2805796	158928	116134	2805796	2805796	65.8	2.78	93.4	11	2992	27 nanopore sample MAGs, multi-contig
22084_3__vamb_139	d__Bacteria;p__Actinomycetota;c__Acidimicrobiia;o__Acidimicrobiales;f__UBA11606;g__UBA11606;s__UBA11606 sp002694825	contig_12657_pilon	#N/A	#N/A	97.44	2.14	33.33	97.02	0.4	91.02	95.82	Gradient Boost (General Model)	2853362	0	3	3	2794824	2794824	951120	951120	2794824	2794824	65.9	0.42	94.09	11	2835	27 nanopore sample MAGs, multi-contig
erskine_4__maxbin_040	d__Bacteria;p__Actinomycetota;c__Acidimicrobiia;o__Acidimicrobiales;f__UBA11606;g__UBA11606;s__UBA11606 sp002694825	#N/A	#N/A	#N/A	94.87	1.28	0	95.73	0.28	91.03	94.89	Gradient Boost (General Model)	2851361	0	13	13	2807761	2807761	219335	219335	2807761	2807761	65.9	17.88	92.58	11	2903	27 nanopore sample MAGs, multi-contig
mantis_2__metabat_sens_293	d__Bacteria;p__Actinomycetota;c__Acidimicrobiia;o__Acidimicrobiales;f__UBA11606;g__UBA11606;s__UBA11606 sp002694825	#N/A	#N/A	#N/A	94.87	1.28	0	91.75	0.58	91.03	90.01	Gradient Boost (General Model)	2627951	100	27	28	458267	458267	97331	93851	661775	661775	66.1	4.16	92.45	11	2703	27 nanopore sample MAGs, multi-contig
chicken_3__0pt6Subsampled_contig_3579_pilon_rescued	d__Bacteria;p__Actinomycetota;c__Acidimicrobiia;o__Acidimicrobiales;f__UBA11606;g__UBA11606;s__UBA11606 sp002694825	contig_3579_pilon	#N/A	#N/A	94.87	1.28	0	95.91	0.45	91.03	94.56	Gradient Boost (General Model)	2852275	0	1	1	2852275	2852275	2852275	2852275	2852275	2852275	65.97	0	93.16	11	2869	rescured nanopore, single-contig
21550_4__metabat2_refined_593	d__Bacteria;p__Actinomycetota;c__Acidimicrobiia;o__Acidimicrobiales;f__UBA11606;g__UBA11606;s__UBA11606 sp002694825	contig_4545_pilon	#N/A	#N/A	95.73	1.28	0	95.05	0.49	91.89	93.58	Gradient Boost (General Model)	2826704	0	1	1	2826704	2826704	2826704	2826704	2826704	2826704	65.9	0	93.99	11	2802	27 nanopore sample MAGs, multi-contig
davie_1__metabat2_refined_399	d__Bacteria;p__Actinomycetota;c__Acidimicrobiia;o__Acidimicrobiales;f__UBA11606;g__UBA11606;s__UBA11606 sp002694825	#N/A	#N/A	#N/A	95.73	1.28	0	96.83	1.04	91.89	93.71	Gradient Boost (General Model)	2907891	0	10	10	1539202	1539202	290789	290789	1539202	1539202	66	0.93	92.7	11	2953	27 nanopore sample MAGs, multi-contig
rib_1__maxbin_019	d__Bacteria;p__Actinomycetota;c__Acidimicrobiia;o__Acidimicrobiales;f__UBA11606;g__UBA11606;s__UBA11606 sp002694825	N/A	N/A	N/A	95.73	1.28	0	95.2	0.77	91.89	92.89	Yun Kit add me :-)	2812287	8200	88	170	70554	37458	31957	16494	218904	157459	65.7	7.42	93.53	11	2802	illumina-only
roxburgh_1__concoct_069	d__Bacteria;p__Actinomycetota;c__Acidimicrobiia;o__Acidimicrobiales;f__UBA11606;g__UBA11606;s__UBA11606 sp002694825	N/A	N/A	N/A	95.73	1.28	0	94.73	0.5	91.89	93.23	Yun Kit add me :-)	2796621	6400	112	176	53529	28538	24969	15853	161026	134298	65.9	1.53	93.86	11	2807	illumina-only
kelso_4__metabat_sspec_141	d__Bacteria;p__Actinomycetota;c__Acidimicrobiia;o__Acidimicrobiales;f__UBA11606;g__UBA11606;s__UBA11606 sp002694825	#N/A	#N/A	#N/A	96.58	1.28	0	95.89	0.34	92.74	94.87	Gradient Boost (General Model)	2840939	0	1	1	2840939	2840939	2840939	2840939	2840939	2840939	65.9	0	93.42	11	2817	27 nanopore sample MAGs, multi-contig
hoskyn_2__metabat2_refined_519	d__Bacteria;p__Actinomycetota;c__Acidimicrobiia;o__Acidimicrobiales;f__UBA11606;g__UBA11606;s__UBA11606 sp002694825	#N/A	#N/A	#N/A	96.58	1.28	0	94.67	0.46	92.74	93.29	Gradient Boost (General Model)	2852247	0	3	3	1581824	1581824	950749	950749	1581824	1581824	66	0.1	93.54	11	2831	27 nanopore sample MAGs, multi-contig
lagoon_1__maxbin_011	d__Bacteria;p__Actinomycetota;c__Acidimicrobiia;o__Acidimicrobiales;f__UBA11606;g__UBA11606;s__UBA11606 sp002694825	#N/A	#N/A	#N/A	96.58	1.28	0	94.57	1.14	92.74	91.15	Gradient Boost (General Model)	2949569	110	37	39	706378	706378	79718	75627	1064211	1064211	65.9	5.22	91.53	11	3065	27 nanopore sample MAGs, multi-contig
centipede_3__metabat_sspec_016	d__Bacteria;p__Actinomycetota;c__Acidimicrobiia;o__Acidimicrobiales;f__UBA11606;g__UBA11606;s__UBA11606 sp002694825	N/A	N/A	N/A	96.58	1.28	0	94.13	0.3	92.74	93.23	Gradient Boost (General Model)	2553269	5300	122	175	55109	30960	20928	14559	126236	96578	66.1	1.44	93.79	11	2587	illumina-only
broomfield_1__metabat2_refined_010	d__Bacteria;p__Actinomycetota;c__Acidimicrobiia;o__Acidimicrobiales;f__UBA11606;g__UBA11606;s__UBA11606 sp002694825	contig_2831_pilon	#N/A	#N/A	97.44	1.28	0	96.41	1.18	93.6	92.87	Gradient Boost (General Model)	2865012	0	1	1	2865012	2865012	2865012	2865012	2865012	2865012	66	0	93.69	11	2857	27 nanopore sample MAGs, multi-contig
taylor_4__maxbin_027	d__Bacteria;p__Actinomycetota;c__Acidimicrobiia;o__Acidimicrobiales;f__UBA11606;g__UBA11606;s__UBA11606 sp002694825	#N/A	#N/A	#N/A	97.44	1.28	0	95.71	0.45	93.6	94.36	Gradient Boost (General Model)	2900510	0	17	17	2854819	2854819	170618	170618	2854819	2854819	65.5	26.7	93.06	11	2860	27 nanopore sample MAGs, multi-contig
boult_4__metabat2_refined_457	d__Bacteria;p__Actinomycetota;c__Acidimicrobiia;o__Acidimicrobiales;f__UBA11606;g__UBA11606;s__UBA11606 sp002694825	#N/A	#N/A	#N/A	97.44	1.28	0	95.98	0.59	93.6	94.21	Gradient Boost (General Model)	2853768	0	3	3	2845811	2845811	951256	951256	2845811	2845811	66	0.63	93.78	11	2847	27 nanopore sample MAGs, multi-contig
grub_3__vamb_159	d__Bacteria;p__Actinomycetota;c__Acidimicrobiia;o__Acidimicrobiales;f__UBA11606;g__UBA11606;s__UBA11606 sp002694825	#N/A	#N/A	#N/A	97.44	1.28	0	96.35	0.36	93.6	95.27	Gradient Boost (General Model)	2938723	10	6	7	2839354	2839354	489787	419816	2839354	2839354	65.9	0.79	92.3	11	3015	27 nanopore sample MAGs, multi-contig
arlington_4__vamb_329	d__Bacteria;p__Actinomycetota;c__Acidimicrobiia;o__Acidimicrobiales;f__UBA11606;g__UBA11606;s__UBA11606 sp002694825	#N/A	#N/A	#N/A	97.44	1.28	0	95.96	0.76	93.6	93.68	Gradient Boost (General Model)	2936520	0	4	4	2834640	2834640	734130	734130	2834640	2834640	65.9	1.21	93.4	11	2921	27 nanopore sample MAGs, multi-contig
monsoon_2__concoct_171_sub	d__Bacteria;p__Actinomycetota;c__Acidimicrobiia;o__Acidimicrobiales;f__UBA11606;g__UBA11606;s__UBA11606 sp002694825	#N/A	#N/A	#N/A	97.44	1.28	0	96.37	1.27	93.6	92.56	Gradient Boost (General Model)	3167930	110	12	14	2802843	2802843	263994	226272	2802843	2802843	65.8	1.42	92.87	11	3259	27 nanopore sample MAGs, multi-contig
smallLagoon_4__metabat2_refined_526	d__Bacteria;p__Actinomycetota;c__Acidimicrobiia;o__Acidimicrobiales;f__UBA11606;g__UBA11606;s__UBA11606 sp002694825	contig_8557_pilon	#N/A	#N/A	97.44	1.28	0	97.05	0.26	93.6	96.27	Gradient Boost (General Model)	2824519	0	2	2	2787091	2787091	1412259	1412259	2787091	2787091	65.9	0.22	94.18	11	2782	27 nanopore sample MAGs, multi-contig
13124_4__metabat_sens_308_sub	d__Bacteria;p__Actinomycetota;c__Acidimicrobiia;o__Acidimicrobiales;f__UBA11606;g__UBA11606;s__UBA11606 sp002694825	#N/A	#N/A	#N/A	97.44	1.28	0	94.66	1.07	93.6	91.45	Gradient Boost (General Model)	2873762	345	50	54	698457	698457	57475	53211	1265577	1265577	66	5.12	92.96	11	2931	27 nanopore sample MAGs, multi-contig
chinaman_3__metabat_sens_262	d__Bacteria;p__Actinomycetota;c__Acidimicrobiia;o__Acidimicrobiales;f__UBA11606;g__UBA11606;s__UBA11606 sp002694825	#N/A	#N/A	#N/A	97.44	1.28	0	96.99	0.4	93.6	95.79	Gradient Boost (General Model)	2955941	0	40	40	734995	734995	73898	73898	883274	883274	65.7	8.82	92.87	11	2928	27 nanopore sample MAGs, multi-contig
north_1__metabat_sens_313	d__Bacteria;p__Actinomycetota;c__Acidimicrobiia;o__Acidimicrobiales;f__UBA11606;g__UBA11606;s__UBA11606 sp002694825	#N/A	#N/A	#N/A	97.44	1.28	0	96.51	0.68	93.6	94.47	Gradient Boost (General Model)	2980380	0	41	41	434305	434305	72692	72692	730159	730159	65.7	10.14	93.13	11	2959	27 nanopore sample MAGs, multi-contig
foreAndAft_1__rosella_refined_069	d__Bacteria;p__Actinomycetota;c__Acidimicrobiia;o__Acidimicrobiales;f__UBA11606;g__UBA11606;s__UBA11606 sp002694825	N/A	N/A	N/A	95.73	0.43	0	98.59	0.34	94.44	97.57	Yun Kit add me :-)	2590218	5900	81	140	51796	33533	31978	18459	160254	90062	66	1.23	93.92	11	2597	illumina-only
chicken_3__metabat_sspec_125_sub	d__Bacteria;p__Actinomycetota;c__Acidimicrobiia;o__Acidimicrobiales;f__UBA8592;g__UBA8592;s__UBA8592 sp913046155	#N/A	#N/A	#N/A	61.89	2.42	33.33	51.37	1.68	54.63	46.33	Gradient Boost (General Model)	1449150	2351	240	254	7764	7627	6038	5696	52088	52088	44.7	1.17	88.02	11	2097	27 nanopore sample MAGs, multi-contig
grub_3__rosella_refined_275_sub	d__Bacteria;p__Actinomycetota;c__Acidimicrobiia;o__Acidimicrobiales;f__UBA8592;g__UBA8592;s__UBA8592 sp913046155	#N/A	#N/A	#N/A	59.02	0.95	0	56.22	1.28	56.17	52.38	Gradient Boost (General Model)	1285000	4233	131	145	11037	10590	9809	8832	47557	47557	44.5	1.03	86.78	11	1877	27 nanopore sample MAGs, multi-contig
boult_4__concoct_202_sub	d__Bacteria;p__Actinomycetota;c__Acidimicrobiia;o__Acidimicrobiales;f__UBA8592;g__UBA8592;s__	#N/A	#N/A	#N/A	58.56	0	0	35.38	2.87	58.56	26.77	Neural Network (Specific Model)	1452578	530	122	139	21130	20817	11906	10446	91258	87453	44.8	2.16	80.21	11	2634	27 nanopore sample MAGs, multi-contig
foreAndAft_1__metabat2_refined_016_sub	d__Bacteria;p__Actinomycetota;c__Acidimicrobiia;o__Acidimicrobiales;f__UBA8592;g__UBA8592;s__UBA8592 sp002380145	N/A	N/A	N/A	58.52	2.75	20	58.05	2.17	50.27	51.54	Yun Kit add me :-)	1048359	400	353	357	3082	3013	2969	2935	13305	13305	45.1	1.57	94.36	11	1289	illumina-only
johnBrewer_2__metabat2_refined_037	d__Bacteria;p__Actinomycetota;c__Acidimicrobiia;o__Acidimicrobiales;f__UBA8592;g__UBA8592;s__UBA8592 sp002380145	N/A	N/A	N/A	71.97	6.55	27.27	68.81	3.53	52.32	58.22	Yun Kit add me :-)	1359937	2920	366	397	4045	3716	3715	3418	23124	23124	45	1.58	92.95	11	1594	illumina-only
roxburgh_1__metabat2_refined_044	d__Bacteria;p__Actinomycetota;c__Acidimicrobiia;o__Acidimicrobiales;f__UBA8592;g__UBA8592;s__UBA8592 sp002380145	N/A	N/A	N/A	69.23	3.63	83.33	75.15	3.49	58.34	64.68	Yun Kit add me :-)	1422884	3400	383	417	4044	3706	3715	3404	19639	19239	45	2.02	93.49	11	1691	illumina-only
rib_1__metabat2_refined_067	d__Bacteria;p__Actinomycetota;c__Acidimicrobiia;o__Acidimicrobiales;f__UBA8592;g__UBA8592;s__UBA8592 sp002380145	N/A	N/A	N/A	78.16	5.34	57.14	81.68	1.93	62.14	75.89	Yun Kit add me :-)	1676705	7500	252	327	10856	7293	6653	5104	54843	48333	45	1.89	91.7	11	1851	illumina-only
hoskyn_2__rosella_refined_284_sub	d__Bacteria;p__Actinomycetota;c__Acidimicrobiia;o__Acidimicrobiales;f__UBA8592;g__UBA8592;s__UBA8592 sp002380145	#N/A	#N/A	#N/A	66.4	1.14	0	44.28	1.27	62.98	40.47	Gradient Boost (General Model)	1487620	4747	107	108	21381	21381	13902	13730	82448	82448	44.8	1.18	80.17	11	2755	27 nanopore sample MAGs, multi-contig
littleKelso_4__metabat2_refined_031	d__Bacteria;p__Actinomycetota;c__Acidimicrobiia;o__Acidimicrobiales;f__UBA8592;g__UBA8592;s__UBA8592 sp002380145	N/A	N/A	N/A	74.94	3.42	0	76.09	1.93	64.68	70.3	Yun Kit add me :-)	1470688	5230	315	370	5633	4552	4668	3960	32058	32058	45	1.59	92.86	11	1688	illumina-only
fairfax_1__metabat2_refined_011_sub	d__Bacteria;p__Actinomycetota;c__Acidimicrobiia;o__Acidimicrobiales;f__UBA8592;g__UBA8592;s__UBA8592 sp002380145	N/A	N/A	N/A	85.27	6.77	27.27	85.03	3.18	64.96	75.49	Yun Kit add me :-)	1975015	2480	323	355	9163	8839	6114	5556	50478	49863	45	3.02	93.62	11	2173	illumina-only
21550_4__maxbin_120_sub	d__Bacteria;p__Actinomycetota;c__Acidimicrobiia;o__Acidimicrobiales;f__UBA8592;g__UBA8592;s__UBA8592 sp002380145	#N/A	#N/A	#N/A	80.6	2.99	0	61.25	5.77	71.63	43.94	Gradient Boost (General Model)	2834754	10	21	22	2134825	2134825	134988	128852	2134825	2134825	44.8	5.2	83.47	11	4869	27 nanopore sample MAGs, multi-contig
arlington_4__metabat_sens_267	d__Bacteria;p__Actinomycetota;c__Acidimicrobiia;o__Acidimicrobiales;f__UBA8592;g__UBA8592;s__UBA8592 sp002380145	#N/A	#N/A	#N/A	87.24	3.42	0	75.31	3.28	76.98	65.47	Gradient Boost (General Model)	2212610	0	18	18	1352289	1352289	122922	122922	1352289	1352289	44.5	9.65	85.75	11	3398	27 nanopore sample MAGs, multi-contig
agincourt1_1__concoct_127_sub	d__Bacteria;p__Actinomycetota;c__Acidimicrobiia;o__Acidimicrobiales;f__UBA8592;g__UBA8592;s__UBA8592 sp002380145	#N/A	#N/A	#N/A	93.51	4.7	16.67	88.75	4.43	79.41	75.46	Gradient Boost (General Model)	2351461	0	13	13	2240040	2240040	180881	180881	2240040	2240040	44.9	1.38	89.51	11	2742	27 nanopore sample MAGs, multi-contig
hoskyn_2__concoct_154_sub	d__Bacteria;p__Actinomycetota;c__Acidimicrobiia;o__Acidimicrobiales;f__UBA8592;g__UBA8592;s__UBA8592 sp002380145	#N/A	#N/A	#N/A	94.87	3.85	20	94.47	3.57	83.32	83.76	Gradient Boost (General Model)	2223436	0	7	7	1604390	1604390	317633	317633	1604390	1604390	45.1	0.79	93.51	11	2247	27 nanopore sample MAGs, multi-contig
22084_3__maxbin_031_sub	d__Bacteria;p__Actinomycetota;c__Acidimicrobiia;o__Acidimicrobiales;f__UBA8592;g__UBA8592;s__UBA8592 sp002380145	contig_235_pilon	#N/A	#N/A	94.02	2.99	0	95.06	4.26	85.05	82.28	Gradient Boost (General Model)	2788838	520	19	26	2155563	2155563	146780	107243	2155563	2155563	44.8	1.64	93.26	11	3141	27 nanopore sample MAGs, multi-contig
smallLagoon_4__metabat_sens_008	d__Bacteria;p__Actinomycetota;c__Acidimicrobiia;o__Acidimicrobiales;f__UBA8592;g__UBA8592;s__UBA8592 sp002380145	contig_17404_pilon	#N/A	#N/A	95.3	2.99	0	92.12	2.22	86.33	85.46	Gradient Boost (General Model)	2154792	0	1	1	2154792	2154792	2154792	2154792	2154792	2154792	45	0	92.6	11	2305	27 nanopore sample MAGs, multi-contig
masthead_4__metabat2_refined_307	d__Bacteria;p__Actinomycetota;c__Acidimicrobiia;o__Acidimicrobiales;f__UBA8592;g__UBA8592;s__UBA8592 sp002380145	contig_18955_pilon	#N/A	#N/A	95.3	2.99	0	90.76	2.21	86.33	84.13	Gradient Boost (General Model)	2150475	0	1	1	2150475	2150475	2150475	2150475	2150475	2150475	45	0	92.59	11	2349	27 nanopore sample MAGs, multi-contig
north_1__maxbin_021_sub	d__Bacteria;p__Actinomycetota;c__Acidimicrobiia;o__Acidimicrobiales;f__UBA8592;g__UBA8592;s__UBA8592 sp002380145	#N/A	#N/A	#N/A	95.73	2.99	0	95.86	2.47	86.76	88.45	Gradient Boost (General Model)	2508778	0	23	23	2174150	2174150	109077	109077	2174150	2174150	44.7	6.05	93.23	11	2596	27 nanopore sample MAGs, multi-contig
kelso_4__metabat2_refined_232_sub	d__Bacteria;p__Actinomycetota;c__Acidimicrobiia;o__Acidimicrobiales;f__UBA8592;g__UBA8592;s__UBA8592 sp002380145	#N/A	#N/A	#N/A	93.59	2.14	0	90.8	2.26	87.17	84.02	Gradient Boost (General Model)	2141353	6451	22	29	449036	449036	97334	73617	473723	473723	44.9	1.04	91.22	11	2405	27 nanopore sample MAGs, multi-contig
chinaman_3__metabat2_refined_182	d__Bacteria;p__Actinomycetota;c__Acidimicrobiia;o__Acidimicrobiales;f__UBA8592;g__UBA8592;s__UBA8592 sp002380145	contig_4301_pilon	#N/A	#N/A	96.58	2.99	0	94.77	3.1	87.61	85.47	Gradient Boost (General Model)	2289101	0	9	9	2164147	2164147	254344	254344	2164147	2164147	44.9	1.19	93.18	11	2453	27 nanopore sample MAGs, multi-contig
erskine_4__metabat2_refined_535	d__Bacteria;p__Actinomycetota;c__Acidimicrobiia;o__Acidimicrobiales;f__UBA8592;g__UBA8592;s__UBA8592 sp002380145	#N/A	#N/A	#N/A	96.58	2.99	0	94.76	1.69	87.61	89.69	Gradient Boost (General Model)	2203524	10	7	8	2142100	2142100	314789	275439	2142100	2142100	45	0.39	92.81	11	2209	27 nanopore sample MAGs, multi-contig
boult_4__metabat2_refined_201	d__Bacteria;p__Actinomycetota;c__Acidimicrobiia;o__Acidimicrobiales;f__UBA8592;g__UBA8592;s__UBA8592 sp002380145	#N/A	#N/A	#N/A	96.58	2.99	0	95.17	1.3	87.61	91.27	Gradient Boost (General Model)	2177289	0	4	4	1525618	1525618	544322	544322	1525618	1525618	45.1	0.68	93.71	11	2236	27 nanopore sample MAGs, multi-contig
21580_2__vamb_453	d__Bacteria;p__Actinomycetota;c__Acidimicrobiia;o__Acidimicrobiales;f__UBA8592;g__UBA8592;s__UBA8592 sp002380145	#N/A	#N/A	#N/A	94.59	2.14	0	92.47	1.35	88.17	88.42	Gradient Boost (General Model)	2223025	10	5	6	1753913	1753913	444605	370502	1753913	1753913	44.9	0.9	92.09	11	2483	27 nanopore sample MAGs, multi-contig
broomfield_1__vamb_116	d__Bacteria;p__Actinomycetota;c__Acidimicrobiia;o__Acidimicrobiales;f__UBA8592;g__UBA8592;s__UBA8592 sp002380145	#N/A	#N/A	#N/A	97.44	2.99	0	95	1.22	88.47	91.34	Gradient Boost (General Model)	2197520	0	3	3	1849795	1849795	732506	732506	1849795	1849795	45	0.32	94.08	11	2214	27 nanopore sample MAGs, multi-contig
taylor_4__metabat2_refined_275	d__Bacteria;p__Actinomycetota;c__Acidimicrobiia;o__Acidimicrobiales;f__UBA8592;g__UBA8592;s__UBA8592 sp002380145	contig_21646_pilon	#N/A	#N/A	95.3	2.14	0	87.95	3.26	88.88	78.17	Gradient Boost (General Model)	2185183	0	8	8	2128673	2128673	273147	273147	2128673	2128673	45	1.07	90.65	11	2640	27 nanopore sample MAGs, multi-contig
centipede_3__metabat2_refined_002	d__Bacteria;p__Actinomycetota;c__Acidimicrobiia;o__Acidimicrobiales;f__UBA8592;g__UBA8592;s__UBA8592 sp002712415	N/A	N/A	N/A	45.92	0	0	51.51	0.45	45.92	50.16	Gradient Boost (General Model)	857149	1850	256	279	3766	3373	3348	3065	25138	25138	44.9	1.64	93.81	11	1009	illumina-only
fork_1__metabat2_refined_022	d__Bacteria;p__Actinomycetota;c__Acidimicrobiia;o__Acidimicrobiales;f__UBA8592;g__UBA8592;s__UBA8592 sp002712415	N/A	N/A	N/A	65.62	4.21	50	64.86	2.22	52.99	58.2	Yun Kit add me :-)	1312450	5600	317	373	4836	4046	4140	3503	33386	33386	45	1.54	91.84	11	1471	illumina-only
myrmidon_3__metabat_sens_235_sub	d__Bacteria;p__Actinomycetota;c__Acidimicrobiia;o__Acidimicrobiales;f__UBA8592;g__UBA8592;s__UBA8592 sp002712415	#N/A	#N/A	#N/A	71.23	4.7	16.67	74.1	0.71	57.13	71.97	Gradient Boost (General Model)	1806361	930	60	64	455479	455479	30106	28209	863612	863612	44.4	7.33	91.07	11	2035	27 nanopore sample MAGs, multi-contig
helix_4__metabat2_refined_091	d__Bacteria;p__Actinomycetota;c__Acidimicrobiia;o__Acidimicrobiales;f__UBA8592;g__UBA8592;s__UBA8592 sp002712415	N/A	N/A	N/A	69.53	3.85	66.67	66.57	4.17	57.98	54.06	Gradient Boost (General Model)	1477129	4910	357	407	4936	4179	4137	3617	19333	19333	44.9	1.51	92.66	11	1673	illumina-only
lagoon_1__vamb_330	d__Bacteria;p__Actinomycetota;c__Acidimicrobiia;o__Acidimicrobiales;f__UBA8592;g__UBA8592;s__UBA8592 sp002712415	#N/A	#N/A	#N/A	91.88	5.56	25	90.97	2.8	75.2	82.57	Gradient Boost (General Model)	2253246	0	4	4	2204193	2204193	563311	563311	2204193	2204193	44.9	0.6	89.77	11	2708	27 nanopore sample MAGs, multi-contig
grub_3__maxbin_077	d__Bacteria;p__Actinomycetota;c__Acidimicrobiia;o__Acidimicrobiales;f__UBA8592;g__UBA8592;s__UBA8592 sp002712415	#N/A	#N/A	#N/A	92.31	5.56	11.11	90.24	4.22	75.63	77.58	Gradient Boost (General Model)	2303772	1202	47	56	691055	691055	49016	41117	914585	914585	44.9	2.63	91.78	11	2594	27 nanopore sample MAGs, multi-contig
mantis_2__maxbin_165_sub	d__Bacteria;p__Actinomycetota;c__Acidimicrobiia;o__Acidimicrobiales;f__UBA8592;g__UBA8592;s__UBA8592 sp002712415	#N/A	#N/A	#N/A	92.31	4.51	0	98.14	3.99	78.78	86.17	Gradient Boost (General Model)	2760114	3045	112	126	470730	470730	24643	21881	609785	609785	45.3	2.88	89.67	11	3164	27 nanopore sample MAGs, multi-contig
davie_1__vamb_044	d__Bacteria;p__Actinomycetota;c__Acidimicrobiia;o__Acidimicrobiales;f__UBA8592;g__UBA8592;s__UBA8592 sp002712415	#N/A	#N/A	#N/A	90.85	2.99	0	90.05	4.36	81.88	76.97	Gradient Boost (General Model)	2035692	0	3	3	1020511	1020511	678564	678564	1020511	1020511	44.8	0.28	90.49	11	2447	27 nanopore sample MAGs, multi-contig
chicken_3__rosella_refined_063	d__Bacteria;p__Actinomycetota;c__Acidimicrobiia;o__Acidimicrobiales;f__UBA8592;g__UBA8592;s__UBA8592 sp002712415	#N/A	#N/A	#N/A	94.87	1.28	0	88.99	1.6	91.03	84.19	Gradient Boost (General Model)	1948733	2118	6	9	1017741	1017741	324788	216290	1017741	1017741	44.8	1.75	91.38	11	2193	27 nanopore sample MAGs, multi-contig
Peart_2__metabat_sens_032_sub	d__Bacteria;p__Actinomycetota;c__Acidimicrobiia;o__Actinomarinales;f__Actinomarinaceae;g__Actinomarina;s__	N/A	N/A	N/A	51.99	5.65	0	64.84	3.87	35.04	53.23	Yun Kit add me :-)	1123784	130	608	621	1917	1911	1848	1809	9244	7760	35.9	7.99	93.57	11	1667	illumina-only
mcCulloch_2__metabat2_refined_013_sub	d__Bacteria;p__Actinomycetota;c__Acidimicrobiia;o__Actinomarinales;f__Actinomarinaceae;g__Actinomarina;s__	N/A	N/A	N/A	53.8	3.92	42.86	68.31	3.58	42.04	57.57	Yun Kit add me :-)	812810	20	253	255	3547	3547	3212	3187	11808	11808	32.6	2.9	96.1	11	1071	illumina-only
11049_1__metabat2_refined_940	d__Bacteria;p__Actinomycetota;c__Acidimicrobiia;o__Actinomarinales;f__Actinomarinaceae;g__Actinomarina;s__	#N/A	#N/A	#N/A	47.86	0	0	56.66	0.67	47.86	54.65	Gradient Boost (General Model)	651770	0	2	2	618856	618856	325885	325885	618856	618856	32.1	1.7	92.6	11	786	27 nanopore sample MAGs, multi-contig
davie_1__metabat_sspec_240_sub	d__Bacteria;p__Actinomycetota;c__Acidimicrobiia;o__Actinomarinales;f__Actinomarinaceae;g__Actinomarina;s__	#N/A	#N/A	#N/A	52.59	0.86	0	39.96	0.42	50.01	38.7	Neural Network (Specific Model)	684140	0	7	7	513269	513269	97734	97734	513269	513269	30.6	1.14	84.48	11	1076	27 nanopore sample MAGs, multi-contig
arlington_4__concoct_038_sub	d__Bacteria;p__Actinomycetota;c__Acidimicrobiia;o__Actinomarinales;f__Actinomarinaceae;g__Actinomarina;s__	#N/A	#N/A	#N/A	50.81	0	0	49.29	6.1	50.81	30.99	Gradient Boost (General Model)	1482755	9156	230	249	20918	20918	6446	5918	457757	457757	33.6	4.3	91.48	11	1580	27 nanopore sample MAGs, multi-contig
agincourt1_1__rosella_refine_232_0	d__Bacteria;p__Actinomycetota;c__Acidimicrobiia;o__Actinomarinales;f__Actinomarinaceae;g__Actinomarina;s__	#N/A	#N/A	#N/A	54.7	1.28	0	64.39	0.98	50.86	61.45	Gradient Boost (General Model)	819239	10	71	72	202820	202820	11538	11378	380770	380770	32.9	3.1	93.88	11	1039	27 nanopore sample MAGs, multi-contig
21550_4__vamb_028_sub	d__Bacteria;p__Actinomycetota;c__Acidimicrobiia;o__Actinomarinales;f__Actinomarinaceae;g__Actinomarina;s__	#N/A	#N/A	#N/A	52.14	0	0	65.07	1.72	52.14	59.91	Gradient Boost (General Model)	752777	0	5	5	401665	401665	150555	150555	401665	401665	32.5	1.15	93.18	11	858	27 nanopore sample MAGs, multi-contig
11049_1__metabat2_refined_905	d__Bacteria;p__Actinomycetota;c__Acidimicrobiia;o__Actinomarinales;f__Actinomarinaceae;g__Actinomarina;s__	#N/A	#N/A	#N/A	58.97	1.71	100	66.71	3.92	53.84	54.95	Gradient Boost (General Model)	726709	0	2	2	675279	675279	363354	363354	675279	675279	32.4	0.99	94.1	11	862	27 nanopore sample MAGs, multi-contig
sanbank1_1__rosella_refine_252_0	d__Bacteria;p__Actinomycetota;c__Acidimicrobiia;o__Actinomarinales;f__Actinomarinaceae;g__Actinomarina;s__	#N/A	#N/A	#N/A	70.09	4.7	8.33	83.49	0.41	55.99	82.26	Gradient Boost (General Model)	1159655	737	35	38	307785	307785	33133	30497	383549	383549	33.5	3.11	94.81	11	1389	27 nanopore sample MAGs, multi-contig
21550_4__rosella_refined_208	d__Bacteria;p__Actinomycetota;c__Acidimicrobiia;o__Actinomarinales;f__Actinomarinaceae;g__Actinomarina;s__	#N/A	#N/A	#N/A	76.07	4.7	66.67	89.75	2.6	61.97	81.95	Gradient Boost (General Model)	1073972	0	1	1	1073972	1073972	1073972	1073972	1073972	1073972	32.2	0	94.66	11	1234	27 nanopore sample MAGs, multi-contig
taylor_4__metabat2_refined_374	d__Bacteria;p__Actinomycetota;c__Acidimicrobiia;o__Actinomarinales;f__Actinomarinaceae;g__Actinomarina;s__	#N/A	#N/A	#N/A	74.36	2.99	0	96.45	6.36	65.39	77.37	Gradient Boost (General Model)	1048013	0	9	9	421380	421380	116445	116445	452785	452785	32.8	1.58	93.84	11	1240	27 nanopore sample MAGs, multi-contig
hedley_3__concoct_030	d__Bacteria;p__Actinomycetota;c__Acidimicrobiia;o__Actinomarinales;f__Actinomarinaceae;g__Actinomarina;s__	N/A	N/A	N/A	71.88	1.79	50	86.5	2.53	66.51	78.91	Yun Kit add me :-)	1056516	1410	202	217	7920	6980	5230	4862	41948	41948	32.5	2.77	95.87	11	1278	illumina-only
smallLagoon_4__metabat2_refined_068	d__Bacteria;p__Actinomycetota;c__Acidimicrobiia;o__Actinomarinales;f__Actinomarinaceae;g__Actinomarina;s__	#N/A	#N/A	#N/A	74.36	2.14	0	91.69	1.24	67.94	87.97	Gradient Boost (General Model)	1177257	16947	13	16	822082	822082	90558	72519	822082	822082	32.1	1.33	94.29	11	1278	27 nanopore sample MAGs, multi-contig
21580_2__metabat2_refined_672	d__Bacteria;p__Actinomycetota;c__Acidimicrobiia;o__Actinomarinales;f__Actinomarinaceae;g__Actinomarina;s__	#N/A	#N/A	#N/A	73.5	1.28	0	89.17	1.48	69.66	84.73	Gradient Boost (General Model)	1193669	0	2	2	1143380	1143380	596834	596834	1143380	1143380	32.2	0.89	93.89	11	1377	27 nanopore sample MAGs, multi-contig
22084_3__metabat2_refined_080	d__Bacteria;p__Actinomycetota;c__Acidimicrobiia;o__Actinomarinales;f__Actinomarinaceae;g__Actinomarina;s__	#N/A	#N/A	#N/A	74.36	1.28	0	93.55	0.56	70.52	91.87	Gradient Boost (General Model)	1139740	0	3	3	799876	799876	379913	379913	799876	799876	32.1	1.23	94.79	11	1299	27 nanopore sample MAGs, multi-contig
erskine_4__metabat2_refined_563	d__Bacteria;p__Actinomycetota;c__Acidimicrobiia;o__Actinomarinales;f__Actinomarinaceae;g__Actinomarina;s__Actinomarina sp000384495	#N/A	#N/A	#N/A	74.36	6.41	36.36	84.11	4.29	55.13	71.24	Gradient Boost (General Model)	1340512	0	4	4	1165479	1165479	335128	335128	1165479	1165479	32	1.45	88.4	11	1713	27 nanopore sample MAGs, multi-contig
rib_1__rosella_refined_070	d__Bacteria;p__Actinomycetota;c__Acidimicrobiia;o__Actinomarinales;f__Actinomarinaceae;g__Actinomarina;s__Actinomarina sp003213625	N/A	N/A	N/A	55.56	7.26	0	68.76	4.89	33.78	54.09	Yun Kit add me :-)	675518	1200	57	69	17060	15424	11851	9772	61179	61179	32.3	1.84	95.81	11	787	illumina-only
arlington_4__maxbin_015_sub	d__Bacteria;p__Actinomycetota;c__Acidimicrobiia;o__Actinomarinales;f__Actinomarinaceae;g__Actinomarina;s__Actinomarina sp003213625	#N/A	#N/A	#N/A	62.82	9.4	0	74.1	8.02	34.62	50.04	Gradient Boost (General Model)	1010387	0	6	6	604450	604450	168397	168397	604450	604450	30.7	1.72	89.33	11	1353	27 nanopore sample MAGs, multi-contig
hedley_3__metabat2_refined_071	d__Bacteria;p__Actinomycetota;c__Acidimicrobiia;o__Actinomarinales;f__Actinomarinaceae;g__Actinomarina;s__Actinomarina sp003213625	N/A	N/A	N/A	52.99	5.98	0	57.36	2.24	35.05	50.64	Yun Kit add me :-)	731290	920	137	148	7479	6569	5337	4934	37659	37659	33	2.09	95.97	11	915	illumina-only
agincourt1_1__maxbin_021_sub	d__Bacteria;p__Actinomycetota;c__Acidimicrobiia;o__Actinomarinales;f__Actinomarinaceae;g__Actinomarina;s__Actinomarina sp003213625	#N/A	#N/A	#N/A	40.6	1.71	100	56.54	1.68	35.47	51.5	Gradient Boost (General Model)	677732	0	20	20	415807	415807	33886	33886	415807	415807	32.4	2.01	95.41	11	829	27 nanopore sample MAGs, multi-contig
lynchs_2__rosella_refined_031	d__Bacteria;p__Actinomycetota;c__Acidimicrobiia;o__Actinomarinales;f__Actinomarinaceae;g__Actinomarina;s__Actinomarina sp003213625	N/A	N/A	N/A	53.85	4.7	16.67	63.11	3.88	39.75	51.47	Yun Kit add me :-)	661867	1600	39	55	29768	17595	16970	12004	97123	51527	32.7	1.68	95.45	11	758	illumina-only
fairfax_1__metabat_spec_039	d__Bacteria;p__Actinomycetota;c__Acidimicrobiia;o__Actinomarinales;f__Actinomarinaceae;g__Actinomarina;s__Actinomarina sp003213625	N/A	N/A	N/A	64.1	7.59	40	78.96	5.85	41.33	61.41	Yun Kit add me :-)	972168	800	238	246	8171	7638	4084	3948	93222	93222	33.1	3.46	96.16	11	1204	illumina-only
knife_2__metabat2_refined_047	d__Bacteria;p__Actinomycetota;c__Acidimicrobiia;o__Actinomarinales;f__Actinomarinaceae;g__Actinomarina;s__Actinomarina sp003213625	N/A	N/A	N/A	47.48	0.43	0	56.49	0.11	46.19	56.16	Gradient Boost (General Model)	470284	800	45	53	16816	12894	10450	8858	64723	64723	32.2	2.04	96.1	11	555	illumina-only
davie_1__metabat2_refined_517	d__Bacteria;p__Actinomycetota;c__Acidimicrobiia;o__Actinomarinales;f__Actinomarinaceae;g__Actinomarina;s__Actinomarina sp003213625	#N/A	#N/A	#N/A	76.07	8.97	0	91.76	5.33	49.16	75.77	Gradient Boost (General Model)	1056467	0	12	12	656269	656269	88038	88038	656269	656269	32.5	1.44	94.69	11	1254	27 nanopore sample MAGs, multi-contig
21580_2__metabat2_refined_033	d__Bacteria;p__Actinomycetota;c__Acidimicrobiia;o__Actinomarinales;f__Actinomarinaceae;g__Actinomarina;s__Actinomarina sp003213625	#N/A	#N/A	#N/A	50.43	0	0	67.79	0.07	50.43	67.58	Gradient Boost (General Model)	696093	1060	13	18	630209	630209	53545	38612	630209	630209	32.5	1.72	94.57	11	807	27 nanopore sample MAGs, multi-contig
taylor_4__rosella_refined_458	d__Bacteria;p__Actinomycetota;c__Acidimicrobiia;o__Actinomarinales;f__Actinomarinaceae;g__Actinomarina;s__Actinomarina sp003213625	#N/A	#N/A	#N/A	50.43	0	0	61.89	0.02	50.43	61.83	Gradient Boost (General Model)	636355	0	3	3	359606	359606	212118	212118	359606	359606	32.9	0.83	93.64	11	777	27 nanopore sample MAGs, multi-contig
smallLagoon_4__metabat2_refined_256	d__Bacteria;p__Actinomycetota;c__Acidimicrobiia;o__Actinomarinales;f__Actinomarinaceae;g__Actinomarina;s__Actinomarina sp003213625	#N/A	#N/A	#N/A	72.22	7.26	0	85.75	4.17	50.44	73.24	Gradient Boost (General Model)	1069356	6151	20	24	920760	920760	53467	44300	920760	920760	32.1	1.29	92.95	11	1272	27 nanopore sample MAGs, multi-contig
broomfield_1__concoct_260_sub	d__Bacteria;p__Actinomycetota;c__Acidimicrobiia;o__Actinomarinales;f__Actinomarinaceae;g__Actinomarina;s__Actinomarina sp003213625	#N/A	#N/A	#N/A	75.21	8.12	26.32	90.68	4.99	50.85	75.71	Gradient Boost (General Model)	1582205	534	73	77	267815	267815	21674	20541	590209	590209	31.8	3.91	90.08	11	2240	27 nanopore sample MAGs, multi-contig
myrmidon_3__metabat2_refined_382_sub	d__Bacteria;p__Actinomycetota;c__Acidimicrobiia;o__Actinomarinales;f__Actinomarinaceae;g__Actinomarina;s__Actinomarina sp003213625	#N/A	#N/A	#N/A	52.14	0	0	69.57	0.62	52.14	67.71	Gradient Boost (General Model)	727356	10	17	18	541745	541745	42785	40408	541745	541745	32.3	1.19	94.28	11	886	27 nanopore sample MAGs, multi-contig
monsoon_2__maxbin_011	d__Bacteria;p__Actinomycetota;c__Acidimicrobiia;o__Actinomarinales;f__Actinomarinaceae;g__Actinomarina;s__Actinomarina sp003213625	#N/A	#N/A	#N/A	66.67	4.7	0	81.79	2.85	52.57	73.24	Gradient Boost (General Model)	939603	291	55	58	753839	753839	17083	16195	753839	753839	32.4	4.79	93.76	11	1142	27 nanopore sample MAGs, multi-contig
stcrispin_3__metabat2_refined_024	d__Bacteria;p__Actinomycetota;c__Acidimicrobiia;o__Actinomarinales;f__Actinomarinaceae;g__Actinomarina;s__Actinomarina sp003213625	N/A	N/A	N/A	53.85	0	0	64.27	0.01	53.85	64.24	Yun Kit add me :-)	645939	600	97	103	11270	9209	6659	6265	58505	58505	32.6	1.96	96.02	11	787	illumina-only
north_1__concoct_173	d__Bacteria;p__Actinomycetota;c__Acidimicrobiia;o__Actinomarinales;f__Actinomarinaceae;g__Actinomarina;s__Actinomarina sp003213625	#N/A	#N/A	#N/A	76.07	7.26	33.33	90.32	4.64	54.29	76.4	Gradient Boost (General Model)	1198472	100	10	11	906072	906072	119847	108942	906072	906072	32.4	3.57	94.73	11	1427	27 nanopore sample MAGs, multi-contig
chicken_3__0pt6Subsampled_contig_17196_pilon_rescued	d__Bacteria;p__Actinomycetota;c__Acidimicrobiia;o__Actinomarinales;f__Actinomarinaceae;g__Actinomarina;s__Actinomarina sp003213625	#N/A	#N/A	#N/A	54.39	0	0	43.5	0.13	54.39	43.11	Gradient Boost (General Model)	440321	0	1	1	440321	440321	440321	440321	440321	440321	31.69	0	94.74	11	502	rescured nanopore, single-contig
sanbank1_1__maxbin_019_sub	d__Bacteria;p__Actinomycetota;c__Acidimicrobiia;o__Actinomarinales;f__Actinomarinaceae;g__Actinomarina;s__Actinomarina sp003213625	#N/A	#N/A	#N/A	76.92	6.84	0	90.85	3.51	56.4	80.32	Gradient Boost (General Model)	1087558	510	22	28	371368	371368	49434	38823	433208	433208	32.9	2.06	94.28	11	1300	27 nanopore sample MAGs, multi-contig
hoskyn_2__rosella_refined_184_sub	d__Bacteria;p__Actinomycetota;c__Acidimicrobiia;o__Actinomarinales;f__Actinomarinaceae;g__Actinomarina;s__Actinomarina sp003213625	#N/A	#N/A	#N/A	60.68	1.28	0	69.61	0.69	56.84	67.54	Gradient Boost (General Model)	847717	320	34	39	188392	188392	24932	21728	357907	357907	32.5	1.94	92.89	11	1024	27 nanopore sample MAGs, multi-contig
littleKelso_4__metabat2_refined_014	d__Bacteria;p__Actinomycetota;c__Acidimicrobiia;o__Actinomarinales;f__Actinomarinaceae;g__Actinomarina;s__Actinomarina sp003213625	N/A	N/A	N/A	58.97	0.43	0	74.89	0.14	57.68	74.47	Yun Kit add me :-)	588917	1100	53	64	20829	16609	11111	9184	78703	78001	32.4	1.87	96.08	11	702	illumina-only
corbett_4__vamb_210	d__Bacteria;p__Actinomycetota;c__Acidimicrobiia;o__Actinomarinales;f__Actinomarinaceae;g__Actinomarina;s__Actinomarina sp003213625	#N/A	#N/A	#N/A	57.89	0	0	37.13	0.23	57.89	36.44	Neural Network (Specific Model)	461914	10	5	6	234397	234397	92382	76984	234397	234397	31.7	1.01	96.09	11	532	27 nanopore sample MAGs, multi-contig
lagoon_1__rosella_refine_2626_0	d__Bacteria;p__Actinomycetota;c__Acidimicrobiia;o__Actinomarinales;f__Actinomarinaceae;g__Actinomarina;s__Actinomarina sp003213625	#N/A	#N/A	#N/A	63.16	0	0	52.19	0.59	63.16	50.42	Gradient Boost (General Model)	654021	0	1	1	654021	654021	654021	654021	654021	654021	32	0	92.95	11	761	27 nanopore sample MAGs, multi-contig
13124_4__metabat2_refined_345	d__Bacteria;p__Actinomycetota;c__Acidimicrobiia;o__Actinomarinales;f__Actinomarinaceae;g__Actinomarina;s__Actinomarina sp003213625	#N/A	#N/A	#N/A	68.38	1.71	0	81.67	1.35	63.25	77.62	Gradient Boost (General Model)	853869	0	3	3	585021	585021	284623	284623	585021	585021	32.5	0.24	95.52	11	999	27 nanopore sample MAGs, multi-contig
11049_1__metabat_sens_095_sub	d__Bacteria;p__Actinomycetota;c__Acidimicrobiia;o__Actinomarinales;f__Actinomarinaceae;g__Actinomarina;s__Actinomarina sp003213625	#N/A	#N/A	#N/A	67.55	0.47	0	63.17	0.36	66.14	62.09	Gradient Boost (General Model)	1460315	160	102	109	799953	799953	14316	13395	799953	799953	32.3	11.88	84.62	11	2220	27 nanopore sample MAGs, multi-contig
21550_4__metabat2_refined_405	d__Bacteria;p__Actinomycetota;c__Acidimicrobiia;o__Actinomarinales;f__Actinomarinaceae;g__Actinomarina;s__Actinomarina sp003213625	#N/A	#N/A	#N/A	68.38	0	0	79.67	0.23	68.38	78.98	Gradient Boost (General Model)	868674	0	5	5	573923	573923	173734	173734	573923	573923	32.5	0.55	94.66	11	1034	27 nanopore sample MAGs, multi-contig
kelso_4__metabat2_refined_139	d__Bacteria;p__Actinomycetota;c__Acidimicrobiia;o__Actinomarinales;f__Actinomarinaceae;g__Actinomarina;s__Actinomarina sp003213625	#N/A	#N/A	#N/A	70.09	0.43	0	83.75	0.41	68.8	82.52	Gradient Boost (General Model)	939285	200	18	20	648712	648712	52182	46954	648712	648712	32.5	1.46	94.82	11	1102	27 nanopore sample MAGs, multi-contig
chinaman_3__metabat2_refined_011	d__Bacteria;p__Actinomycetota;c__Acidimicrobiia;o__Actinomarinales;f__Actinomarinaceae;g__Actinomarina;s__Actinomarina sp003213625	#N/A	#N/A	#N/A	69.23	0	0	83.2	0.06	69.23	83.02	Gradient Boost (General Model)	859460	0	2	2	833246	833246	429730	429730	833246	833246	32.4	0.64	95	11	1013	27 nanopore sample MAGs, multi-contig
boult_4__maxbin_052_sub	d__Bacteria;p__Actinomycetota;c__Acidimicrobiia;o__Actinomarinales;f__Actinomarinaceae;g__Actinomarina;s__Actinomarina sp003213625	#N/A	#N/A	#N/A	71.79	0.85	0	84.17	5.21	69.24	68.54	Gradient Boost (General Model)	1409398	300	51	63	844806	844806	27635	22366	844806	844806	33.9	4.98	93.98	11	1798	27 nanopore sample MAGs, multi-contig
mantis_2__metabat2_refined_032	d__Bacteria;p__Actinomycetota;c__Acidimicrobiia;o__Actinomarinales;f__Actinomarinaceae;g__Actinomarina;s__Actinomarina sp003213625	#N/A	#N/A	#N/A	74.79	1.71	100	89.25	3.04	69.66	80.13	Gradient Boost (General Model)	1023910	100	11	12	540197	540197	93082	85317	540197	540197	32.4	0.83	93.71	11	1229	27 nanopore sample MAGs, multi-contig
mcSweeney_3__metabat2_refined_525	d__Bacteria;p__Actinomycetota;c__Acidimicrobiia;o__Actinomarinales;f__Actinomarinaceae;g__Actinomarina;s__Actinomarina sp003213625	#N/A	#N/A	#N/A	71.79	0.43	0	87.98	0.05	70.5	87.83	Gradient Boost (General Model)	1084522	0	1	1	1084522	1084522	1084522	1084522	1084522	1084522	32.3	0	92.69	11	1340	27 nanopore sample MAGs, multi-contig
22084_3__metabat_spec_065_sub	d__Bacteria;p__Actinomycetota;c__Acidimicrobiia;o__Actinomarinales;f__Actinomarinaceae;g__Actinomarina;s__Actinomarina sp003213625	#N/A	#N/A	#N/A	76.07	1.28	0	89.32	0.17	72.23	88.81	Gradient Boost (General Model)	1287167	362	79	81	780317	780317	16293	15886	780317	780317	33.5	6.28	93.62	11	1603	27 nanopore sample MAGs, multi-contig
kelso_4__metabat2_refined_013	d__Bacteria;p__Actinomycetota;c__Acidimicrobiia;o__Actinomarinales;f__Actinomarinaceae;g__Actinomarina;s__Actinomarina sp003282445	#N/A	#N/A	#N/A	50.43	2.56	0	65.3	0.11	42.75	64.97	Gradient Boost (General Model)	724827	10	7	8	703897	703897	103546	90602	703897	703897	31.9	1.76	91.48	11	868	27 nanopore sample MAGs, multi-contig
chicken_3__maxbin_091	d__Bacteria;p__Actinomycetota;c__Acidimicrobiia;o__Actinomarinales;f__Actinomarinaceae;g__Actinomarina;s__Actinomarina sp003282445	#N/A	#N/A	#N/A	77.78	7.26	0	84.67	3.68	56	73.63	Gradient Boost (General Model)	1280983	10	44	45	1086832	1086832	29113	28466	1086832	1086832	31.9	1.83	92.37	11	1494	27 nanopore sample MAGs, multi-contig
myrmidon_3__metabat2_refined_089_sub	d__Bacteria;p__Actinomycetota;c__Acidimicrobiia;o__Actinomarinales;f__Actinomarinaceae;g__Actinomarina;s__Actinomarina sp003282445	#N/A	#N/A	#N/A	62.07	0	0	54.16	1.41	62.07	49.93	Gradient Boost (General Model)	752899	1155	15	20	600568	600568	50193	37587	600568	600568	31.1	1.49	94.25	11	838	27 nanopore sample MAGs, multi-contig
grub_3__maxbin_062	d__Bacteria;p__Actinomycetota;c__Acidimicrobiia;o__Actinomarinales;f__Actinomarinaceae;g__Actinomarina;s__Actinomarina sp003282445	#N/A	#N/A	#N/A	76.07	1.28	0	89.56	1.52	72.23	85	Gradient Boost (General Model)	1229868	1351	30	38	1094169	1094169	40995	32329	1094169	1094169	31.7	1.26	91.83	11	1433	27 nanopore sample MAGs, multi-contig
agincourt1_1__rosella_refine_538_0	d__Bacteria;p__Actinomycetota;c__Acidimicrobiia;o__Actinomarinales;f__Actinomarinaceae;g__Actinomarina;s__Actinomarina sp902580215	#N/A	#N/A	#N/A	45.3	3.42	100	62.26	2.41	35.04	55.03	Gradient Boost (General Model)	527147	0	10	10	395126	395126	52714	52714	395126	395126	32	2.68	92.65	11	630	27 nanopore sample MAGs, multi-contig
boult_4__metabat_spec_052_sub	d__Bacteria;p__Actinomycetota;c__Acidimicrobiia;o__Actinomarinales;f__Actinomarinaceae;g__Actinomarina;s__Actinomarina sp902580215	#N/A	#N/A	#N/A	65.24	8.12	27.27	81.19	5.84	40.88	63.67	Gradient Boost (General Model)	1493212	370	315	325	10971	10971	4740	4593	330682	330682	32.1	4.66	84.97	11	2180	27 nanopore sample MAGs, multi-contig
sanbank1_1__maxbin_014	d__Bacteria;p__Actinomycetota;c__Acidimicrobiia;o__Actinomarinales;f__Actinomarinaceae;g__Actinomarina;s__Actinomarina sp902580215	#N/A	#N/A	#N/A	57.26	5.13	0	73.03	6.03	41.87	54.94	Gradient Boost (General Model)	862022	100	33	34	501698	501698	26121	25350	501698	501698	31.4	6.62	93.45	11	1037	27 nanopore sample MAGs, multi-contig
corbett_4__rosella_refine_2097_0	d__Bacteria;p__Actinomycetota;c__Acidimicrobiia;o__Actinomarinales;f__Actinomarinaceae;g__Actinomarina;s__Actinomarina sp902580215	#N/A	#N/A	#N/A	41.88	0	0	53.8	0.1	41.88	53.5	Gradient Boost (General Model)	585108	0	11	11	296267	296267	53191	53191	296267	296267	32.8	2.46	94.15	11	689	27 nanopore sample MAGs, multi-contig
arlington_4__maxbin_010_sub	d__Bacteria;p__Actinomycetota;c__Acidimicrobiia;o__Actinomarinales;f__Actinomarinaceae;g__Actinomarina;s__Actinomarina sp902580215	#N/A	#N/A	#N/A	68.8	7.69	66.67	84.54	5.59	45.73	67.77	Gradient Boost (General Model)	844071	0	21	21	751513	751513	40193	40193	751513	751513	32.6	3.46	95.06	11	996	27 nanopore sample MAGs, multi-contig
stcrispin_3__maxbin_013	d__Bacteria;p__Actinomycetota;c__Acidimicrobiia;o__Actinomarinales;f__Actinomarinaceae;g__Actinomarina;s__Actinomarina sp902580215	N/A	N/A	N/A	51	1.71	50	68.35	0.6	45.87	66.55	Yun Kit add me :-)	638290	700	130	137	5789	5579	4909	4653	60210	60210	35.7	8.42	94.03	11	791	illumina-only
fairfax_1__metabat_sspec_033_sub	d__Bacteria;p__Actinomycetota;c__Acidimicrobiia;o__Actinomarinales;f__Actinomarinaceae;g__Actinomarina;s__Actinomarina sp902580215	N/A	N/A	N/A	48.77	0.43	0	59.03	0.19	47.48	58.46	Yun Kit add me :-)	480016	100	96	97	6519	6519	5000	4947	31572	31572	32.5	2.48	96.99	11	621	illumina-only
hedley_3__metabat_sspec_053_sub	d__Bacteria;p__Actinomycetota;c__Acidimicrobiia;o__Actinomarinales;f__Actinomarinaceae;g__Actinomarina;s__Actinomarina sp902580215	N/A	N/A	N/A	55.13	1.71	50	72.32	1.92	50	66.56	Yun Kit add me :-)	632247	2000	55	75	23251	22561	11495	8403	90937	90937	33	1.7	94.7	11	736	illumina-only
chinaman_3__maxbin_009	d__Bacteria;p__Actinomycetota;c__Acidimicrobiia;o__Actinomarinales;f__Actinomarinaceae;g__Actinomarina;s__Actinomarina sp902580215	#N/A	#N/A	#N/A	52.99	0.85	33.33	61.84	3.61	50.44	51.01	Gradient Boost (General Model)	784847	0	26	26	596375	596375	30186	30186	596375	596375	32.6	2.52	92.88	11	956	27 nanopore sample MAGs, multi-contig
22084_3__metabat2_refined_642	d__Bacteria;p__Actinomycetota;c__Acidimicrobiia;o__Actinomarinales;f__Actinomarinaceae;g__Actinomarina;s__Actinomarina sp902580215	#N/A	#N/A	#N/A	51.28	0	0	63.53	0.15	51.28	63.08	Gradient Boost (General Model)	671392	0	1	1	671392	671392	671392	671392	671392	671392	32.4	0	91.6	11	837	27 nanopore sample MAGs, multi-contig
lagoon_1__maxbin_013	d__Bacteria;p__Actinomycetota;c__Acidimicrobiia;o__Actinomarinales;f__Actinomarinaceae;g__Actinomarina;s__Actinomarina sp902580215	#N/A	#N/A	#N/A	69.23	5.56	0	84.25	9.09	52.55	56.98	Gradient Boost (General Model)	974717	849	92	107	217495	217495	10594	9101	272244	272244	32.4	4.48	94.87	11	1193	27 nanopore sample MAGs, multi-contig
mantis_2__metabat2_refined_404	d__Bacteria;p__Actinomycetota;c__Acidimicrobiia;o__Actinomarinales;f__Actinomarinaceae;g__Actinomarina;s__Actinomarina sp902580215	#N/A	#N/A	#N/A	54.27	0	0	65.21	1.01	54.27	62.18	Gradient Boost (General Model)	737443	0	10	10	661176	661176	73744	73744	661176	661176	32.6	1.42	93.14	11	899	27 nanopore sample MAGs, multi-contig
21580_2__maxbin_003	d__Bacteria;p__Actinomycetota;c__Acidimicrobiia;o__Actinomarinales;f__Actinomarinaceae;g__Actinomarina;s__Actinomarina sp902580215	#N/A	#N/A	#N/A	67.95	4.27	100	79.37	3.73	55.14	68.18	Gradient Boost (General Model)	878370	10	14	15	812302	812302	62740	58557	812302	812302	32.5	2.19	93.5	11	1065	27 nanopore sample MAGs, multi-contig
mcSweeney_3__rosella_refined_668	d__Bacteria;p__Actinomycetota;c__Acidimicrobiia;o__Actinomarinales;f__Actinomarinaceae;g__Actinomarina;s__Actinomarina sp902580215	#N/A	#N/A	#N/A	61.54	0.85	100	74.38	2.57	58.99	66.67	Gradient Boost (General Model)	815194	492	5	7	669459	669459	163038	116386	669459	669459	32.6	1.19	94.53	11	943	27 nanopore sample MAGs, multi-contig
erskine_4__maxbin_002	d__Bacteria;p__Actinomycetota;c__Acidimicrobiia;o__Actinomarinales;f__Actinomarinaceae;g__Actinomarina;s__Actinomarina sp902580215	#N/A	#N/A	#N/A	68.8	1.71	0	80.6	1.21	63.67	76.97	Gradient Boost (General Model)	882064	1334	27	28	700793	700793	32669	31454	700793	700793	34	13.04	91.85	11	1093	27 nanopore sample MAGs, multi-contig
smallLagoon_4__maxbin_003	d__Bacteria;p__Actinomycetota;c__Acidimicrobiia;o__Actinomarinales;f__Actinomarinaceae;g__Actinomarina;s__Actinomarina sp902580215	#N/A	#N/A	#N/A	70.09	1.28	0	81.23	0.52	66.25	79.67	Gradient Boost (General Model)	935475	0	28	28	674199	674199	33409	33409	674199	674199	33.2	13.24	93.36	11	1145	27 nanopore sample MAGs, multi-contig
kelso_4__rosella_refined_326	d__Bacteria;p__Actinomycetota;c__Acidimicrobiia;o__Actinomarinales;f__Actinomarinaceae;g__Actinomarina;s__Actinomarina sp902580215	#N/A	#N/A	#N/A	70.09	0.43	0	87.71	0.41	68.8	86.48	Gradient Boost (General Model)	865495	0	3	3	470462	470462	288498	288498	470462	470462	32.4	0.8	94.19	11	1055	27 nanopore sample MAGs, multi-contig
masthead_4__metabat2_refined_089_sub	d__Bacteria;p__Actinomycetota;c__Acidimicrobiia;o__Actinomarinales;f__Actinomarinaceae;g__Actinomarina;s__Actinomarina sp902580215	#N/A	#N/A	#N/A	71.37	0	0	86.36	0.13	71.37	85.97	Gradient Boost (General Model)	838759	10	16	17	760877	760877	52422	49338	760877	760877	32.5	2.5	94.01	11	1024	27 nanopore sample MAGs, multi-contig
helix_4__metabat2_refined_062	d__Bacteria;p__Actinomycetota;c__Acidimicrobiia;o__Actinomarinales;f__Actinomarinaceae;g__Actinomarina;s__Actinomarina sp902587025	N/A	N/A	N/A	54.97	0.43	0	65.73	0.2	53.68	65.13	Gradient Boost (General Model)	547050	1000	45	55	21718	14957	12156	9928	59914	59914	32.4	1.52	96.03	11	639	illumina-only
lagoon_1__rosella_refine_271_0	d__Bacteria;p__Actinomycetota;c__Acidimicrobiia;o__Actinomarinales;f__Actinomarinaceae;g__Actinomarina;s__Actinomarina sp902595195	#N/A	#N/A	#N/A	41.88	0	0	55.91	0.18	41.88	55.37	Gradient Boost (General Model)	603110	0	6	6	359100	359100	100518	100518	359100	359100	32.4	2.66	94.34	11	699	27 nanopore sample MAGs, multi-contig
erskine_4__vamb_306_sub	d__Bacteria;p__Actinomycetota;c__Acidimicrobiia;o__Actinomarinales;f__Actinomarinaceae;g__Actinomarina;s__Actinomarina sp902595195	#N/A	#N/A	#N/A	58.97	4.27	40	71.38	1.76	46.16	66.1	Gradient Boost (General Model)	1004462	4349	30	36	726875	726875	33482	27780	726875	726875	32.3	2.19	90.85	11	1232	27 nanopore sample MAGs, multi-contig
11162_3__metabat_sspec_160_sub	d__Bacteria;p__Actinomycetota;c__Acidimicrobiia;o__Actinomarinales;f__Actinomarinaceae;g__Actinomarina;s__Actinomarina sp902595195	N/A	N/A	N/A	57.09	3.42	50	69.69	0.94	46.83	66.87	Gradient Boost (General Model)	649514	0	99	99	11783	11783	6560	6560	53581	53581	32.5	2.4	96.78	11	780	illumina-only
mantis_2__metabat2_refined_350	d__Bacteria;p__Actinomycetota;c__Acidimicrobiia;o__Actinomarinales;f__Actinomarinaceae;g__Actinomarina;s__Actinomarina sp902595195	#N/A	#N/A	#N/A	57.26	3.42	100	75.57	4.04	47	63.45	Gradient Boost (General Model)	670213	0	9	9	592049	592049	74468	74468	592049	592049	31.7	1.01	95.21	11	781	27 nanopore sample MAGs, multi-contig
monsoon_2__rosella_refine_104_2	d__Bacteria;p__Actinomycetota;c__Acidimicrobiia;o__Actinomarinales;f__Actinomarinaceae;g__Actinomarina;s__Actinomarina sp902595195	#N/A	#N/A	#N/A	59.83	4.27	28.57	69.3	1.87	47.02	63.69	Gradient Boost (General Model)	815886	0	3	3	698004	698004	271962	271962	698004	698004	32.1	1.3	91.14	11	1000	27 nanopore sample MAGs, multi-contig
corbett_4__rosella_refined_513	d__Bacteria;p__Actinomycetota;c__Acidimicrobiia;o__Actinomarinales;f__Actinomarinaceae;g__Actinomarina;s__Actinomarina sp902595195	#N/A	#N/A	#N/A	47.44	0	0	56.54	1.46	47.44	52.16	Gradient Boost (General Model)	654136	899	5	10	571985	571985	130827	65323	571985	571985	31.9	2.24	91.72	11	820	27 nanopore sample MAGs, multi-contig
agincourt1_1__maxbin_006_sub	d__Bacteria;p__Actinomycetota;c__Acidimicrobiia;o__Actinomarinales;f__Actinomarinaceae;g__Actinomarina;s__Actinomarina sp902595195	#N/A	#N/A	#N/A	52.14	0.85	0	73.34	1.11	49.59	70.01	Gradient Boost (General Model)	571468	0	22	22	377065	377065	25975	25975	377065	377065	31.6	3.04	92.04	11	693	27 nanopore sample MAGs, multi-contig
mcSweeney_3__metabat2_refined_587	d__Bacteria;p__Actinomycetota;c__Acidimicrobiia;o__Actinomarinales;f__Actinomarinaceae;g__Actinomarina;s__Actinomarina sp902595195	#N/A	#N/A	#N/A	50	0	0	61.16	0.06	50	60.98	Gradient Boost (General Model)	420448	10	9	10	261550	261550	46716	42043	261550	261550	31.3	2.02	94.88	11	511	27 nanopore sample MAGs, multi-contig
boult_4__maxbin_010	d__Bacteria;p__Actinomycetota;c__Acidimicrobiia;o__Actinomarinales;f__Actinomarinaceae;g__Actinomarina;s__Actinomarina sp902595195	#N/A	#N/A	#N/A	63.68	2.99	25	81.42	2.56	54.71	73.74	Gradient Boost (General Model)	855936	4573	111	119	19796	19796	7711	7154	219299	219299	33	9.74	91.19	11	1009	27 nanopore sample MAGs, multi-contig
hoskyn_2__metabat2_refined_231	d__Bacteria;p__Actinomycetota;c__Acidimicrobiia;o__Actinomarinales;f__Actinomarinaceae;g__Actinomarina;s__Actinomarina sp902595195	#N/A	#N/A	#N/A	55.98	0	0	64	1.59	55.98	59.23	Gradient Boost (General Model)	660246	0	13	13	428110	428110	50788	50788	428110	428110	32.8	1.47	94.71	11	750	27 nanopore sample MAGs, multi-contig
chicken_3__maxbin_019	d__Bacteria;p__Actinomycetota;c__Acidimicrobiia;o__Actinomarinales;f__Actinomarinaceae;g__Actinomarina;s__Actinomarina sp902595195	#N/A	#N/A	#N/A	64.96	1.71	0	82.26	4.58	59.83	68.52	Gradient Boost (General Model)	1042566	200	34	36	210806	210806	30663	28954	336399	336399	32.2	2.4	93.62	11	1252	27 nanopore sample MAGs, multi-contig
arlington_4__metabat2_refined_618	d__Bacteria;p__Actinomycetota;c__Acidimicrobiia;o__Actinomarinales;f__Actinomarinaceae;g__Actinomarina;s__Actinomarina sp902595195	#N/A	#N/A	#N/A	63.25	0	0	75.9	0.25	63.25	75.15	Gradient Boost (General Model)	600267	10	5	6	375390	375390	120053	100042	375390	375390	31.8	1.33	94.84	11	689	27 nanopore sample MAGs, multi-contig
masthead_4__metabat2_refined_487_sub	d__Bacteria;p__Actinomycetota;c__Acidimicrobiia;o__Actinomarinales;f__Actinomarinaceae;g__Actinomarina;s__Actinomarina sp902595195	#N/A	#N/A	#N/A	65.67	0	0	82.07	1.18	65.67	78.53	Gradient Boost (General Model)	874908	0	16	16	798653	798653	54681	54681	798653	798653	32.2	2.17	94.25	11	1024	27 nanopore sample MAGs, multi-contig
chinaman_3__maxbin_010	d__Bacteria;p__Actinomycetota;c__Acidimicrobiia;o__Actinomarinales;f__Actinomarinaceae;g__Actinomarina;s__Actinomarina sp902595195	#N/A	#N/A	#N/A	70.09	0	0	88.66	1.85	70.09	83.11	Gradient Boost (General Model)	910939	400	25	29	205307	205307	36437	31397	368716	368716	33.2	3.54	94.27	11	1054	27 nanopore sample MAGs, multi-contig
smallLagoon_4__maxbin_004_sub	d__Bacteria;p__Actinomycetota;c__Acidimicrobiia;o__Actinomarinales;f__Actinomarinaceae;g__Actinomarina;s__Actinomarina sp902595195	#N/A	#N/A	#N/A	74.79	0	0	86.2	0.26	74.79	85.42	Gradient Boost (General Model)	996226	110	35	37	699917	699917	28463	26922	699917	699917	33.1	16.29	92.57	11	1173	27 nanopore sample MAGs, multi-contig
kelso_4__maxbin_015_sub	d__Bacteria;p__Actinomycetota;c__Acidimicrobiia;o__Actinomarinales;f__Actinomarinaceae;g__Actinomarina;s__Actinomarina sp902596545	#N/A	#N/A	#N/A	51.63	3.42	0	60.45	1.83	41.37	54.96	Gradient Boost (General Model)	662237	130	57	61	377668	377668	11618	10854	377668	377668	31.9	2.77	95.53	11	787	27 nanopore sample MAGs, multi-contig
sanbank1_1__maxbin_038_sub	d__Bacteria;p__Actinomycetota;c__Acidimicrobiia;o__Actinomarinales;f__Actinomarinaceae;g__Actinomarina;s__Actinomarina sp902596545	#N/A	#N/A	#N/A	47.86	0	0	55.81	0.54	47.86	54.19	Gradient Boost (General Model)	536438	210	37	40	380267	380267	14498	13405	380267	380267	31.7	3.06	93.97	11	678	27 nanopore sample MAGs, multi-contig
chicken_3__maxbin_028	d__Bacteria;p__Actinomycetota;c__Acidimicrobiia;o__Actinomarinales;f__Actinomarinaceae;g__Actinomarina;s__Actinomarina sp902599555	#N/A	#N/A	#N/A	55.98	0.85	0	62.95	1.43	53.43	58.66	Gradient Boost (General Model)	721235	0	13	13	424496	424496	55479	55479	424496	424496	32.8	1.93	93.94	11	874	27 nanopore sample MAGs, multi-contig
11162_3__metabat_sspec_127	d__Bacteria;p__Actinomycetota;c__Actinomycetia;o__Nanopelagicales;f__S36-B12;g__S36-B12;s__	N/A	N/A	N/A	65.48	5.45	92.86	72.88	6.12	49.13	54.52	Gradient Boost (General Model)	1686427	12350	418	546	4865	3406	4034	3066	25368	15101	62.6	1.89	91.3	11	2025	illumina-only
hastings_2__concoct_019	d__Bacteria;p__Actinomycetota;c__Actinomycetia;o__Nanopelagicales;f__S36-B12;g__S36-B12;s__S36-B12 sp002694095	N/A	N/A	N/A	55.55	0.81	50	56.73	0.81	53.12	54.3	Yun Kit add me :-)	1121591	600	437	452	2674	2572	2566	2480	14465	9628	62.7	1.92	94.25	11	1461	illumina-only
mcSweeney_3__rosella_refined_270	d__Bacteria;p__Actinomycetota;c__Actinomycetia;o__Nanopelagicales;f__S36-B12;g__S36-B12;s__S36-B12 sp002694095	#N/A	#N/A	#N/A	68.71	0	0	76.28	0.48	68.71	74.84	Gradient Boost (General Model)	1432407	22184	80	191	21652	13499	17905	7383	247918	247918	63.1	1.11	90.41	11	1575	27 nanopore sample MAGs, multi-contig
11049_1__metabat2_refined_652	d__Bacteria;p__Actinomycetota;c__Actinomycetia;o__Nanopelagicales;f__S36-B12;g__S36-B12;s__S36-B12 sp002694095	#N/A	#N/A	#N/A	79.44	2.79	85.71	84.86	1.23	71.07	81.17	Gradient Boost (General Model)	1920437	16832	263	367	12239	8137	7302	5186	315904	315904	62.4	1.77	90.22	11	2236	27 nanopore sample MAGs, multi-contig
north_1__metabat_spec_013	d__Bacteria;p__Actinomycetota;c__Actinomycetia;o__Nanopelagicales;f__S36-B12;g__S36-B12;s__S36-B12 sp002694095	#N/A	#N/A	#N/A	84.9	2.61	71.43	89.76	3.16	77.07	80.28	Gradient Boost (General Model)	2002825	4427	343	379	8906	8016	5839	5272	51013	44580	62.4	4.35	92.71	11	2301	27 nanopore sample MAGs, multi-contig
erskine_4__rosella_refined_284	d__Bacteria;p__Actinomycetota;c__Actinomycetia;o__Nanopelagicales;f__S36-B12;g__S36-B12;s__S36-B12 sp002694095	#N/A	#N/A	#N/A	86.07	0.54	0	90.81	0.85	84.45	88.26	Neural Network (Specific Model)	1867232	9874	82	144	35186	23612	22771	12898	104466	98764	62.7	1.45	92.53	11	1947	27 nanopore sample MAGs, multi-contig
broomfield_1__rosella_refined_233	d__Bacteria;p__Actinomycetota;c__Actinomycetia;o__Nanopelagicales;f__S36-B12;g__S36-B12;s__S36-B12 sp002694095	#N/A	#N/A	#N/A	88.36	0.54	0	89.69	0.67	86.74	87.68	Neural Network (Specific Model)	1903364	24251	72	153	40973	23153	26435	12281	128897	113707	62.6	1.39	91.57	11	1981	27 nanopore sample MAGs, multi-contig
masthead_4__metabat_sens_034_sub	d__Bacteria;p__Actinomycetota;c__Actinomycetia;o__Nanopelagicales;f__S36-B12;g__S36-B12;s__S36-B12 sp002694095	#N/A	#N/A	#N/A	91.23	1.35	33.33	95.98	4.66	87.18	82	Neural Network (Specific Model)	2193310	3327	157	182	303132	303132	13970	12032	579088	579088	61.9	9.69	91.31	11	2460	27 nanopore sample MAGs, multi-contig
monsoon_2__rosella_refined_161	d__Bacteria;p__Actinomycetota;c__Actinomycetia;o__Nanopelagicales;f__S36-B12;g__S36-B12;s__S36-B12 sp002694095	#N/A	#N/A	#N/A	90.46	0.09	0	92.12	1.16	90.19	88.64	Gradient Boost (General Model)	2131635	555	7	13	1561815	1561815	304519	163929	1561815	1561815	62.9	0.95	91.22	11	2310	27 nanopore sample MAGs, multi-contig
erskine_4__metabat2_refined_304_sub	d__Bacteria;p__Bacteroidota;c__Bacteroidia;o__Chitinophagales;f__UBA8649;g__UBA8649;s__	#N/A	#N/A	#N/A	56.91	4.35	16.67	64.45	4.21	43.86	51.82	Gradient Boost (General Model)	1620564	130	337	350	5611	5611	4808	4629	203399	203399	42.8	1.35	87.43	11	2284	27 nanopore sample MAGs, multi-contig
smallLagoon_4__rosella_refined_003	d__Bacteria;p__Bacteroidota;c__Bacteroidia;o__Chitinophagales;f__UBA8649;g__UBA8649;s__	#N/A	#N/A	#N/A	49.94	0.82	33.33	61.8	0.37	47.48	60.69	Gradient Boost (General Model)	1327114	10	72	73	80898	80898	18432	18179	289485	289485	43.4	1.82	82.01	11	2384	27 nanopore sample MAGs, multi-contig
21550_4__rosella_refined_257	d__Bacteria;p__Bacteroidota;c__Bacteroidia;o__Chitinophagales;f__UBA8649;g__UBA8649;s__	#N/A	#N/A	#N/A	56.81	0.9	25	55.45	2.79	54.11	47.08	Gradient Boost (General Model)	1916592	0	23	23	129223	129223	83330	83330	170028	170028	43.2	1.19	78.99	11	3655	27 nanopore sample MAGs, multi-contig
agincourt1_1__metabat2_refined_089	d__Bacteria;p__Bacteroidota;c__Bacteroidia;o__Chitinophagales;f__UBA8649;g__UBA8649;s__	#N/A	#N/A	#N/A	76.57	2.63	50	74.74	1.78	68.68	69.4	Gradient Boost (General Model)	1965312	0	20	20	588450	588450	98265	98265	756529	756529	43	1.22	85.98	11	3130	27 nanopore sample MAGs, multi-contig
mcSweeney_3__rosella_refined_308	d__Bacteria;p__Bacteroidota;c__Bacteroidia;o__Chitinophagales;f__UBA8649;g__UBA8649;s__	#N/A	#N/A	#N/A	82.72	0.99	0	94.94	3.33	79.75	84.95	Gradient Boost (General Model)	2106361	0	27	27	744302	744302	78013	78013	798358	798358	43	0.96	89.99	11	2769	27 nanopore sample MAGs, multi-contig
masthead_4__metabat2_refined_432_sub	d__Bacteria;p__Bacteroidota;c__Bacteroidia;o__Chitinophagales;f__UBA8649;g__UBA8649;s__	#N/A	#N/A	#N/A	89.04	2.68	37.5	87.8	2.6	81	80	Gradient Boost (General Model)	2012202	10	19	20	1038761	1038761	105905	100609	1038761	1038761	43	1.24	93.68	11	1982	27 nanopore sample MAGs, multi-contig
corbett_4__rosella_refined_011	d__Bacteria;p__Bacteroidota;c__Bacteroidia;o__Chitinophagales;f__UBA8649;g__UBA8649;s__	#N/A	#N/A	#N/A	92.45	0.49	0	94.42	1.96	90.98	88.54	Gradient Boost (General Model)	2048395	512	34	39	523434	523434	60246	52509	587006	587006	43.2	2.05	94.43	11	1901	27 nanopore sample MAGs, multi-contig
13124_4__metabat2_refined_295	d__Bacteria;p__Bacteroidota;c__Bacteroidia;o__Chitinophagales;f__UBA8649;g__UBA8649;s__	contig_26147_pilon	#N/A	#N/A	94.33	0.99	0	97.66	1.33	91.36	93.67	Gradient Boost (General Model)	2069253	0	5	5	2035350	2035350	413850	413850	2035350	2035350	43.3	2.92	94.96	11	1798	27 nanopore sample MAGs, multi-contig
taylor_4__maxbin_066	d__Bacteria;p__Bacteroidota;c__Bacteroidia;o__Cytophagales;f__Amoebophilaceae;g__UBA8403;s__	contig_5031_pilon	#N/A	#N/A	80.95	1.09	0	99.31	0.92	77.68	96.55	Neural Network (Specific Model)	1468940	100	51	52	1047305	1047305	28802	28246	1047305	1047305	43.9	3.96	84.97	11	1611	27 nanopore sample MAGs, multi-contig
smallLagoon_4__concoct_001	d__Bacteria;p__Bacteroidota;c__Bacteroidia;o__Cytophagales;f__Cyclobacteriaceae;g__Fabibacter;s__	#N/A	#N/A	#N/A	55.28	0.99	0	36.57	3.59	52.31	25.8	Neural Network (Specific Model)	1946666	20	177	179	14509	14509	10998	10875	136985	136985	37.7	1.84	80.14	11	3273	27 nanopore sample MAGs, multi-contig
monsoon_2__metabat2_refined_808	d__Bacteria;p__Bacteroidota;c__Bacteroidia;o__Cytophagales;f__Cyclobacteriaceae;g__Fabibacter;s__	#N/A	#N/A	#N/A	61.12	2.14	10	66.62	4.38	54.7	53.48	Gradient Boost (General Model)	2661361	0	44	44	150716	150716	60485	60485	321561	321561	37.8	1.15	79.02	11	4577	27 nanopore sample MAGs, multi-contig
11049_1__metabat2_refined_894	d__Bacteria;p__Bacteroidota;c__Bacteroidia;o__Cytophagales;f__Cyclobacteriaceae;g__Fabibacter;s__	#N/A	#N/A	#N/A	84.01	2.32	33.33	82.31	1.29	77.05	78.44	Gradient Boost (General Model)	3661552	10	44	45	270275	270275	83217	81367	519914	519914	38.1	1.73	81.12	11	5364	27 nanopore sample MAGs, multi-contig
11049_1__metabat2_refined_893	d__Bacteria;p__Bacteroidota;c__Bacteroidia;o__Cytophagales;f__Cyclobacteriaceae;g__Fabibacter;s__	#N/A	#N/A	#N/A	85.02	1.19	50	73.94	4.24	81.45	61.22	Gradient Boost (General Model)	2948781	0	17	17	336267	336267	173457	173457	1025785	1025785	37.7	1.4	82.48	11	4419	27 nanopore sample MAGs, multi-contig
boult_4__rosella_refined_250_sub	d__Bacteria;p__Bacteroidota;c__Bacteroidia;o__Cytophagales;f__Cyclobacteriaceae;g__UBA4465;s__	#N/A	#N/A	#N/A	80.22	3.94	0	75.65	3.81	68.4	64.22	Gradient Boost (General Model)	3088694	437	54	57	412010	412010	57198	54179	771606	771606	34.7	1.75	80.19	11	4197	27 nanopore sample MAGs, multi-contig
myrmidon_3__metabat2_refined_608	d__Bacteria;p__Bacteroidota;c__Bacteroidia;o__Cytophagales;f__MED-G16;g__GCA-2715645;s__GCA-2715645 sp902628365	contig_22460_pilon	#N/A	#N/A	80.61	2.89	0	93.74	2.05	71.94	87.59	Gradient Boost (General Model)	1842335	10	37	38	1760893	1760893	49792	48482	1760893	1760893	27.6	1.86	92.88	11	1908	27 nanopore sample MAGs, multi-contig
grub_3__vamb_010_sub	d__Bacteria;p__Bacteroidota;c__Bacteroidia;o__Cytophagales;f__MED-G16;g__GCA-2715645;s__GCA-2715645 sp902628365	#N/A	#N/A	#N/A	76.82	0.65	0	86.25	0.56	74.87	84.57	Gradient Boost (General Model)	1687035	0	3	3	890271	890271	562345	562345	890271	890271	27.6	0.41	92.25	11	1758	27 nanopore sample MAGs, multi-contig
grub_3__maxbin_163_sub	d__Bacteria;p__Bacteroidota;c__Bacteroidia;o__Cytophagales;f__MED-G16;g__;s__	#N/A	#N/A	#N/A	69.29	9.56	4.55	79.54	6.59	40.61	59.77	Gradient Boost (General Model)	1506895	1551	41	50	1269565	1269565	36753	30106	1269565	1269565	30.2	0.92	95.28	11	1376	27 nanopore sample MAGs, multi-contig
grub_3__rosella_refine_2365_0	d__Bacteria;p__Bacteroidota;c__Bacteroidia;o__Cytophagales;f__MED-G16;g__MED-G16;s__	#N/A	#N/A	#N/A	43.33	0.4	0	60.54	0.01	42.13	60.51	Gradient Boost (General Model)	652784	1928	6	7	636365	636365	108797	92979	636365	636365	30	1.72	95.15	11	656	27 nanopore sample MAGs, multi-contig
mcSweeney_3__maxbin_181_sub	d__Bacteria;p__Bacteroidota;c__Bacteroidia;o__Cytophagales;f__MED-G16;g__MED-G16;s__	#N/A	#N/A	#N/A	63.89	5.51	22.73	75.92	6.57	47.36	56.21	Gradient Boost (General Model)	1981906	8220	199	215	34392	31519	9959	9179	442841	442841	31	2.17	93.6	11	2053	27 nanopore sample MAGs, multi-contig
broomfield_1__metabat_sspec_048_sub	d__Bacteria;p__Bacteroidota;c__Bacteroidia;o__Cytophagales;f__MED-G16;g__MED-G16;s__	#N/A	#N/A	#N/A	56.45	1.91	0	65.36	2.41	50.72	58.13	Gradient Boost (General Model)	1172072	0	34	34	224908	224908	34472	34472	479507	479507	31.9	2.28	94.24	11	1252	27 nanopore sample MAGs, multi-contig
hoskyn_2__metabat_sens_323_sub	d__Bacteria;p__Bacteroidota;c__Bacteroidia;o__Cytophagales;f__MED-G16;g__MED-G16;s__	#N/A	#N/A	#N/A	62.68	3.35	0	75.46	5.79	52.63	58.09	Gradient Boost (General Model)	1426952	2711	166	174	1107541	1107541	8596	8185	1107541	1107541	31.2	4.39	94.67	11	1489	27 nanopore sample MAGs, multi-contig
myrmidon_3__contig_13258_pilon_rescued	d__Bacteria;p__Bacteroidota;c__Bacteroidia;o__Cytophagales;f__MED-G16;g__MED-G16;s__	#N/A	#N/A	#N/A	56.9	0	0	58.95	0.16	56.9	58.47	Gradient Boost (General Model)	1105413	0	1	1	1105413	1105413	1105413	1105413	1105413	1105413	29.37	0	96.15	11	1040	rescured nanopore, single-contig
north_1__vamb_526	d__Bacteria;p__Bacteroidota;c__Bacteroidia;o__Cytophagales;f__MED-G16;g__MED-G16;s__	#N/A	#N/A	#N/A	61.99	1.49	40	75.26	1.81	57.52	69.83	Gradient Boost (General Model)	1532557	2199	11	14	1093499	1093499	139323	109311	1093499	1093499	31.3	3.08	92.54	11	1551	27 nanopore sample MAGs, multi-contig
11049_1__metabat_spec_117_sub	d__Bacteria;p__Bacteroidota;c__Bacteroidia;o__Cytophagales;f__MED-G16;g__MED-G16;s__	#N/A	#N/A	#N/A	61.41	0.55	0	67.38	2.1	59.76	61.08	Gradient Boost (General Model)	1263648	60	24	30	1122458	1122458	52652	42119	1122458	1122458	31.1	1.66	93.27	11	1367	27 nanopore sample MAGs, multi-contig
boult_4__metabat_sens_283_sub	d__Bacteria;p__Bacteroidota;c__Bacteroidia;o__Cytophagales;f__MED-G16;g__MED-G16;s__	#N/A	#N/A	#N/A	72.3	3.01	0	71.78	0.86	63.27	69.2	Gradient Boost (General Model)	1741275	10685	145	156	957887	957887	12008	11093	957887	957887	32.3	8.57	93.19	11	1864	27 nanopore sample MAGs, multi-contig
north_1__vamb_319	d__Bacteria;p__Bacteroidota;c__Bacteroidia;o__Cytophagales;f__MED-G16;g__MED-G16;s__	#N/A	#N/A	#N/A	85.14	4.37	77.78	91.08	6.79	72.03	70.71	Gradient Boost (General Model)	1688040	11165	9	18	1508547	1508547	187560	93159	1508547	1508547	30.6	2.22	93.69	11	1694	27 nanopore sample MAGs, multi-contig
broomfield_1__rosella_refine_2416_0	d__Bacteria;p__Bacteroidota;c__Bacteroidia;o__Cytophagales;f__MED-G16;g__MED-G16;s__MED-G16 sp002701745	#N/A	#N/A	#N/A	68.84	8.28	54.29	87.24	8.24	44	62.52	Gradient Boost (General Model)	1816068	20	7	9	770433	770433	259438	201783	781631	781631	30.4	0.51	93.44	11	1861	27 nanopore sample MAGs, multi-contig
lynchs_2__metabat2_refined_019	d__Bacteria;p__Bacteroidota;c__Bacteroidia;o__Cytophagales;f__MED-G16;g__MED-G16;s__MED-G16 sp002701745	N/A	N/A	N/A	59.62	4.97	28	69.96	4.52	44.71	56.4	Yun Kit add me :-)	1129706	410	269	274	4966	4954	4199	4121	53242	53242	30.5	3.1	96.03	11	1273	illumina-only
11049_1__maxbin_037_sub	d__Bacteria;p__Bacteroidota;c__Bacteroidia;o__Cytophagales;f__MED-G16;g__MED-G16;s__MED-G16 sp002701745	#N/A	#N/A	#N/A	59.7	4.41	12.5	71.68	1.36	46.47	67.6	Gradient Boost (General Model)	1312846	4362	62	78	927448	927448	21174	16775	927448	927448	30.2	2.79	94.48	11	1342	27 nanopore sample MAGs, multi-contig
chicken_3__metabat_sens_049_sub	d__Bacteria;p__Bacteroidota;c__Bacteroidia;o__Cytophagales;f__MED-G16;g__MED-G16;s__MED-G16 sp002701745	#N/A	#N/A	#N/A	53.6	2.23	0	64.33	2	46.91	58.33	Gradient Boost (General Model)	1262725	20	163	165	920948	920948	7746	7652	920948	920948	31.4	6.32	94.05	11	1338	27 nanopore sample MAGs, multi-contig
centipede_3__metabat_sspec_050	d__Bacteria;p__Bacteroidota;c__Bacteroidia;o__Cytophagales;f__MED-G16;g__MED-G16;s__MED-G16 sp002701745	N/A	N/A	N/A	58.72	3.37	0	75.91	2.58	48.61	68.17	Gradient Boost (General Model)	1089621	310	146	150	13014	13014	7463	7262	44795	44795	29.7	2.26	96.83	11	1112	illumina-only
fork_1__rosella_refined_061	d__Bacteria;p__Bacteroidota;c__Bacteroidia;o__Cytophagales;f__MED-G16;g__MED-G16;s__MED-G16 sp002701745	N/A	N/A	N/A	55.44	1.64	37.5	65.98	0.18	50.52	65.44	Yun Kit add me :-)	1037236	1600	89	105	14330	13284	11654	9863	60043	60043	29.5	1.94	95.53	11	1014	illumina-only
knife_2__rosella_refined_031	d__Bacteria;p__Bacteroidota;c__Bacteroidia;o__Cytophagales;f__MED-G16;g__MED-G16;s__MED-G16 sp002701745	N/A	N/A	N/A	56.28	1.29	20	73.62	0.5	52.41	72.12	Gradient Boost (General Model)	949366	600	76	82	15036	15036	12491	11570	67381	67381	29.6	1.74	96.57	11	938	illumina-only
hoskyn_2__maxbin_014_sub	d__Bacteria;p__Bacteroidota;c__Bacteroidia;o__Cytophagales;f__MED-G16;g__MED-G16;s__MED-G16 sp002701745	#N/A	#N/A	#N/A	58.21	1.88	0	74.83	0.88	52.57	72.19	Gradient Boost (General Model)	1173414	10	39	40	678902	678902	30087	29335	678902	678902	30.8	4.91	94.48	11	1178	27 nanopore sample MAGs, multi-contig
hedley_3__metabat2_refined_044	d__Bacteria;p__Bacteroidota;c__Bacteroidia;o__Cytophagales;f__MED-G16;g__MED-G16;s__MED-G16 sp002701745	N/A	N/A	N/A	80.77	9.35	4	88.21	8.74	52.72	61.99	Yun Kit add me :-)	1555019	360	316	325	6500	6260	4920	4783	36672	36672	30.6	6.61	95.45	11	1683	illumina-only
taylor_4__rosella_refine_752_0	d__Bacteria;p__Bacteroidota;c__Bacteroidia;o__Cytophagales;f__MED-G16;g__MED-G16;s__MED-G16 sp002701745	#N/A	#N/A	#N/A	58.48	1.88	0	80.86	0.1	52.84	80.56	Gradient Boost (General Model)	1279108	0	6	6	699005	699005	213184	213184	699005	699005	29.7	4.25	93.31	11	1319	27 nanopore sample MAGs, multi-contig
masthead_4__maxbin_065	d__Bacteria;p__Bacteroidota;c__Bacteroidia;o__Cytophagales;f__MED-G16;g__MED-G16;s__MED-G16 sp002701745	#N/A	#N/A	#N/A	75.62	6.65	25	93.39	5.82	55.67	75.93	Gradient Boost (General Model)	1704495	221	85	93	556736	556736	20052	18325	798054	798054	30.1	3.55	93.93	11	1760	27 nanopore sample MAGs, multi-contig
boult_4__maxbin_030_sub	d__Bacteria;p__Bacteroidota;c__Bacteroidia;o__Cytophagales;f__MED-G16;g__MED-G16;s__MED-G16 sp002701745	#N/A	#N/A	#N/A	67.29	3.82	13.33	81.77	4.11	55.83	69.44	Gradient Boost (General Model)	1385277	887	83	115	245400	245400	16690	12038	674361	674361	29.9	4.89	95.6	11	1410	27 nanopore sample MAGs, multi-contig
feather_4__metabat2_refined_053_sub	d__Bacteria;p__Bacteroidota;c__Bacteroidia;o__Cytophagales;f__MED-G16;g__MED-G16;s__MED-G16 sp002701745	N/A	N/A	N/A	64.98	2.73	36.36	76.29	0.68	56.79	74.25	Gradient Boost (General Model)	1222396	200	216	218	10123	10010	5659	5606	49275	49275	29.4	2.35	96.79	11	1316	illumina-only
mcSweeney_3__maxbin_050_sub	d__Bacteria;p__Bacteroidota;c__Bacteroidia;o__Cytophagales;f__MED-G16;g__MED-G16;s__MED-G16 sp002701745	#N/A	#N/A	#N/A	73.39	4.86	57.14	87.16	4.57	58.81	73.45	Gradient Boost (General Model)	1679377	3564	77	91	1335542	1335542	21810	18415	1335542	1335542	30.1	3.8	94.67	11	1644	27 nanopore sample MAGs, multi-contig
littleKelso_4__metabat2_refined_023	d__Bacteria;p__Bacteroidota;c__Bacteroidia;o__Cytophagales;f__MED-G16;g__MED-G16;s__MED-G16 sp002701745	N/A	N/A	N/A	67.38	2.84	6.67	79.97	5.6	58.86	63.17	Yun Kit add me :-)	1259008	140	240	245	7385	7300	5245	5138	52173	52173	29.9	2.29	96.63	11	1366	illumina-only
roxburgh_1__rosella_refined_061	d__Bacteria;p__Bacteroidota;c__Bacteroidia;o__Cytophagales;f__MED-G16;g__MED-G16;s__MED-G16 sp002701745	N/A	N/A	N/A	66.75	2.62	7.14	83.11	2.52	58.89	75.55	Yun Kit add me :-)	1212759	700	91	98	16128	15024	13327	12367	51985	46020	29.9	1.81	96.58	11	1205	illumina-only
foreAndAft_1__metabat_sspec_019_sub	d__Bacteria;p__Bacteroidota;c__Bacteroidia;o__Cytophagales;f__MED-G16;g__MED-G16;s__MED-G16 sp002701745	N/A	N/A	N/A	67.55	2.48	36.36	78.04	0.33	60.11	77.05	Yun Kit add me :-)	1269054	1020	216	228	8005	7102	5875	5561	45951	45951	29.7	2.07	96.32	11	1357	illumina-only
rib_1__rosella_refined_032	d__Bacteria;p__Bacteroidota;c__Bacteroidia;o__Cytophagales;f__MED-G16;g__MED-G16;s__MED-G16 sp002701745	N/A	N/A	N/A	62.72	0.55	100	74.31	0.66	61.07	72.33	Yun Kit add me :-)	947308	410	99	104	10694	10694	9568	9104	36517	36517	30	2.22	96.66	11	956	illumina-only
13124_4__metabat_spec_020	d__Bacteria;p__Bacteroidota;c__Bacteroidia;o__Cytophagales;f__MED-G16;g__MED-G16;s__MED-G16 sp002701745	#N/A	#N/A	#N/A	79.05	5.4	51.85	93.61	7.35	62.85	71.56	Gradient Boost (General Model)	1790458	3364	77	86	304796	304796	23252	20780	751528	751528	29.9	5.38	93.23	11	1899	27 nanopore sample MAGs, multi-contig
lagoon_1__metabat2_refined_282	d__Bacteria;p__Bacteroidota;c__Bacteroidia;o__Cytophagales;f__MED-G16;g__MED-G16;s__MED-G16 sp002701745	#N/A	#N/A	#N/A	80.68	5.61	35.29	95.81	5.82	63.85	78.35	Gradient Boost (General Model)	1817703	0	15	15	972814	972814	121180	121180	972814	972814	30.1	1.95	93.42	11	1802	27 nanopore sample MAGs, multi-contig
kelso_4__metabat_sspec_206_sub	d__Bacteria;p__Bacteroidota;c__Bacteroidia;o__Cytophagales;f__MED-G16;g__MED-G16;s__MED-G16 sp002701745	#N/A	#N/A	#N/A	68.45	1.4	0	80.19	0.13	64.25	79.8	Gradient Boost (General Model)	1316959	5638	68	99	376082	376082	19367	13245	446454	446454	29.7	2.39	94.83	11	1303	27 nanopore sample MAGs, multi-contig
monsoon_2__rosella_refine_2283_0	d__Bacteria;p__Bacteroidota;c__Bacteroidia;o__Cytophagales;f__MED-G16;g__MED-G16;s__MED-G16 sp002701745	#N/A	#N/A	#N/A	66.55	0.4	50	79.62	0.01	65.35	79.59	Gradient Boost (General Model)	1314321	0	2	2	935867	935867	657160	657160	935867	935867	29.9	0.52	95.58	11	1278	27 nanopore sample MAGs, multi-contig
chinaman_3__metabat_ssens_297_sub	d__Bacteria;p__Bacteroidota;c__Bacteroidia;o__Cytophagales;f__MED-G16;g__MED-G16;s__MED-G16 sp002701745	#N/A	#N/A	#N/A	76.13	3.45	5.88	90.44	4.67	65.78	76.43	Gradient Boost (General Model)	2091792	1567	128	139	553717	553717	16342	15037	909771	909771	30.7	4.39	90.34	11	2361	27 nanopore sample MAGs, multi-contig
11162_3__metabat2_refined_114	d__Bacteria;p__Bacteroidota;c__Bacteroidia;o__Cytophagales;f__MED-G16;g__MED-G16;s__MED-G16 sp002701745	N/A	N/A	N/A	69.61	1.14	50	88.43	0.13	66.19	88.04	Gradient Boost (General Model)	1237754	1100	102	113	19455	18521	12134	10943	71329	66901	29.5	2.02	96.38	11	1238	illumina-only
fairfax_1__metabat_sspec_017	d__Bacteria;p__Bacteroidota;c__Bacteroidia;o__Cytophagales;f__MED-G16;g__MED-G16;s__MED-G16 sp002701745	N/A	N/A	N/A	70.33	0.53	25	90.58	0.01	68.74	90.55	Yun Kit add me :-)	1383461	1200	111	123	25818	20648	12463	11237	82243	82243	29.8	2.08	96.37	11	1366	illumina-only
mantis_2__vamb_156	d__Bacteria;p__Bacteroidota;c__Bacteroidia;o__Cytophagales;f__MED-G16;g__MED-G16;s__MED-G16 sp002701745	#N/A	#N/A	#N/A	79.2	3.22	0	95.02	1.79	69.54	89.65	Gradient Boost (General Model)	1735182	16798	10	14	1636170	1636170	173518	122741	1636170	1636170	29.8	0.91	92.98	11	1726	27 nanopore sample MAGs, multi-contig
21580_2__metabat2_refined_529	d__Bacteria;p__Bacteroidota;c__Bacteroidia;o__Cytophagales;f__MED-G16;g__MED-G16;s__MED-G16 sp002701745	#N/A	#N/A	#N/A	72.5	0.69	33.33	87.81	0.03	70.43	87.72	Gradient Boost (General Model)	1482316	0	2	2	1478174	1478174	741158	741158	1478174	1478174	30	0.46	94.89	11	1479	27 nanopore sample MAGs, multi-contig
smallLagoon_4__metabat_sens_068	d__Bacteria;p__Bacteroidota;c__Bacteroidia;o__Cytophagales;f__MED-G16;g__MED-G16;s__MED-G16 sp002701745	#N/A	#N/A	#N/A	72.35	0.1	0	83.31	0.01	72.05	83.28	Gradient Boost (General Model)	1472206	0	1	1	1472206	1472206	1472206	1472206	1472206	1472206	29.8	0	92.41	11	1498	27 nanopore sample MAGs, multi-contig
agincourt1_1__metabat2_refined_144	d__Bacteria;p__Bacteroidota;c__Bacteroidia;o__Cytophagales;f__MED-G16;g__MED-G16;s__MED-G16 sp002701745	#N/A	#N/A	#N/A	75.33	0.9	0	89.46	0.61	72.63	87.63	Gradient Boost (General Model)	1617292	274	13	19	1153494	1153494	124407	85106	1153494	1153494	30.3	2.55	94.38	11	1648	27 nanopore sample MAGs, multi-contig
davie_1__metabat2_refined_235	d__Bacteria;p__Bacteroidota;c__Bacteroidia;o__Cytophagales;f__MED-G16;g__MED-G16;s__MED-G16 sp002701745	#N/A	#N/A	#N/A	77.41	1.19	16.67	93.41	0.06	73.84	93.23	Gradient Boost (General Model)	1619036	10	22	23	959132	959132	73592	70392	959132	959132	30.1	1.25	93.5	11	1575	27 nanopore sample MAGs, multi-contig
arlington_4__metabat2_refined_008	d__Bacteria;p__Bacteroidota;c__Bacteroidia;o__Cytophagales;f__MED-G16;g__MED-G16;s__MED-G16 sp002701745	#N/A	#N/A	#N/A	76.42	0.69	0	94.05	0.56	74.35	92.37	Gradient Boost (General Model)	1588640	1383	16	19	937856	937856	99290	83539	937856	937856	30	1.52	94.08	11	1563	27 nanopore sample MAGs, multi-contig
21550_4__metabat2_refined_501	d__Bacteria;p__Bacteroidota;c__Bacteroidia;o__Cytophagales;f__MED-G16;g__MED-G16;s__MED-G16 sp002701745	#N/A	#N/A	#N/A	79.64	0.99	25	92.94	0.28	76.67	92.1	Gradient Boost (General Model)	1626110	0	9	9	1519263	1519263	180678	180678	1519263	1519263	29.8	2.16	94.12	11	1609	27 nanopore sample MAGs, multi-contig
corbett_4__metabat2_refined_064	d__Bacteria;p__Bacteroidota;c__Bacteroidia;o__Cytophagales;f__MED-G16;g__MED-G16;s__MED-G16 sp002701745	#N/A	#N/A	#N/A	78.75	0.69	0	94.54	0.15	76.68	94.09	Gradient Boost (General Model)	1564276	432	19	24	1067029	1067029	82330	65160	1067029	1067029	30	1.04	95.31	11	1549	27 nanopore sample MAGs, multi-contig
22084_3__metabat2_refined_039	d__Bacteria;p__Bacteroidota;c__Bacteroidia;o__Cytophagales;f__MED-G16;g__MED-G16;s__MED-G16 sp002701745	#N/A	#N/A	#N/A	79.05	0.69	0	93.07	0.38	76.98	91.93	Gradient Boost (General Model)	1611139	0	2	2	1081781	1081781	805569	805569	1081781	1081781	29.7	0.23	95.05	11	1629	27 nanopore sample MAGs, multi-contig
erskine_4__metabat2_refined_505	d__Bacteria;p__Bacteroidota;c__Bacteroidia;o__Cytophagales;f__MED-G16;g__MED-G16;s__MED-G16 sp002701745	#N/A	#N/A	#N/A	79.79	0.69	0	94.42	0.31	77.72	93.49	Gradient Boost (General Model)	1635538	355	7	8	1002867	1002867	233648	204397	1002867	1002867	29.7	1.18	94.63	11	1649	27 nanopore sample MAGs, multi-contig
sanbank1_1__metabat2_refined_635	d__Bacteria;p__Bacteroidota;c__Bacteroidia;o__Cytophagales;f__MED-G16;g__MED-G16;s__MED-G16 sp002701745	#N/A	#N/A	#N/A	80.68	0.69	0	95.57	0.05	78.61	95.42	Gradient Boost (General Model)	1719682	20	19	21	922368	922368	90509	81888	922368	922368	30.1	2.72	93.5	11	1687	27 nanopore sample MAGs, multi-contig
broomfield_1__metabat2_refined_562	d__Bacteria;p__Bacteroidota;c__Bacteroidia;o__Cytophagales;f__MED-G16;g__MED-G16;s__MED-G16 sp902523065	#N/A	#N/A	#N/A	56.89	1.84	14.29	62.11	1.86	51.37	56.53	Gradient Boost (General Model)	1325462	0	27	27	436713	436713	49091	49091	452186	452186	32	1.68	86.88	11	1812	27 nanopore sample MAGs, multi-contig
chinaman_3__rosella_refined_276	d__Bacteria;p__Bacteroidota;c__Bacteroidia;o__Cytophagales;f__MED-G16;g__MED-G16;s__MED-G16 sp902523065	#N/A	#N/A	#N/A	54.23	0.82	0	58.47	1.51	51.77	53.94	Gradient Boost (General Model)	1152505	0	28	28	921345	921345	41160	41160	921345	921345	30.9	4.08	88.06	11	1554	27 nanopore sample MAGs, multi-contig
north_1__vamb_088	d__Bacteria;p__Bacteroidota;c__Bacteroidia;o__Cytophagales;f__MED-G16;g__MED-G16;s__MED-G16 sp902523065	#N/A	#N/A	#N/A	60.82	1.91	50	67.38	2.29	55.09	60.51	Gradient Boost (General Model)	1131359	0	3	3	682969	682969	377119	377119	682969	682969	32	0.46	94.62	11	1131	27 nanopore sample MAGs, multi-contig
helix_4__metabat2_refined_001	d__Bacteria;p__Bacteroidota;c__Bacteroidia;o__Cytophagales;f__MED-G16;g__MED-G16;s__MED-G16 sp902523065	N/A	N/A	N/A	65.99	3.01	25	74.87	1.93	56.96	69.08	Gradient Boost (General Model)	1129378	1030	122	135	14296	12615	9257	8358	47176	47176	31	2.29	95.89	11	1132	illumina-only
lagoon_1__metabat2_refined_370_sub	d__Bacteria;p__Bacteroidota;c__Bacteroidia;o__Cytophagales;f__MED-G16;g__MED-G16;s__MED-G16 sp902523065	#N/A	#N/A	#N/A	80.04	5.46	0	87.35	3.54	63.66	76.73	Gradient Boost (General Model)	1645625	110	23	25	565337	565337	71548	65820	596752	596752	31.1	1.55	94.53	11	1688	27 nanopore sample MAGs, multi-contig
21550_4__rosella_refined_311	d__Bacteria;p__Bacteroidota;c__Bacteroidia;o__Cytophagales;f__MED-G16;g__MED-G16;s__MED-G16 sp902523065	#N/A	#N/A	#N/A	72.91	1.91	50	63.89	1.78	67.18	58.55	Gradient Boost (General Model)	1517357	0	3	3	1500279	1500279	505785	505785	1500279	1500279	31.8	1.54	88.18	11	1976	27 nanopore sample MAGs, multi-contig
21580_2__metabat2_refined_150	d__Bacteria;p__Bacteroidota;c__Bacteroidia;o__Cytophagales;f__MED-G16;g__MED-G16;s__MED-G16 sp902523065	#N/A	#N/A	#N/A	86.03	3.95	0	94.76	5.65	74.18	77.81	Gradient Boost (General Model)	2570057	10	65	66	1719902	1719902	39539	38940	1719902	1719902	30.5	2.82	89.83	11	3170	27 nanopore sample MAGs, multi-contig
22084_3__vamb_131	d__Bacteria;p__Bacteroidota;c__Bacteroidia;o__Cytophagales;f__MED-G16;g__MED-G16;s__MED-G16 sp902523065	#N/A	#N/A	#N/A	76.5	0.55	0	81.71	0.91	74.85	78.98	Gradient Boost (General Model)	1520144	0	2	2	1029490	1029490	760072	760072	1029490	1029490	30.9	1.2	90.68	11	1769	27 nanopore sample MAGs, multi-contig
hoskyn_2__metabat2_refined_472	d__Bacteria;p__Bacteroidota;c__Bacteroidia;o__Cytophagales;f__MED-G16;g__MED-G16;s__MED-G16 sp902523065	#N/A	#N/A	#N/A	90.05	5.03	8.33	95.87	4.03	74.96	83.78	Gradient Boost (General Model)	1905474	110	31	33	1020931	1020931	61466	57738	1020931	1020931	31.4	1.6	95.58	11	1833	27 nanopore sample MAGs, multi-contig
mantis_2__metabat_sspec_017_sub	d__Bacteria;p__Bacteroidota;c__Bacteroidia;o__Cytophagales;f__MED-G16;g__MED-G16;s__MED-G16 sp902523065	#N/A	#N/A	#N/A	78.03	0.27	0	87.45	0.01	77.22	87.42	Gradient Boost (General Model)	1314382	0	7	7	662110	662110	187768	187768	662110	662110	31	1.88	96.09	11	1260	27 nanopore sample MAGs, multi-contig
myrmidon_3__metabat2_refined_080	d__Bacteria;p__Bacteroidota;c__Bacteroidia;o__Cytophagales;f__MED-G16;g__MED-G16;s__MED-G16 sp902523065	#N/A	#N/A	#N/A	83.5	1.64	0	85.76	0.15	78.58	85.31	Gradient Boost (General Model)	1550269	100	12	13	1057729	1057729	129189	119243	1057729	1057729	31.2	1.43	94.7	11	1544	27 nanopore sample MAGs, multi-contig
13124_4__metabat2_refined_112	d__Bacteria;p__Bacteroidota;c__Bacteroidia;o__Cytophagales;f__MED-G16;g__MED-G16;s__MED-G16 sp902523065	#N/A	#N/A	#N/A	89.51	3.55	0	94.95	1.13	78.86	91.56	Gradient Boost (General Model)	1971227	0	33	33	1729496	1729496	59734	59734	1729496	1729496	31.6	1.71	92.3	11	2042	27 nanopore sample MAGs, multi-contig
chicken_3__metabat2_refined_477	d__Bacteria;p__Bacteroidota;c__Bacteroidia;o__Cytophagales;f__MED-G16;g__MED-G16;s__MED-G16 sp902523065	#N/A	#N/A	#N/A	82.95	0.82	0	84.28	0.16	80.49	83.8	Gradient Boost (General Model)	1615139	0	11	11	961115	961115	146830	146830	961115	961115	31.4	2.67	93.41	11	1635	27 nanopore sample MAGs, multi-contig
sanbank1_1__rosella_refined_038	d__Bacteria;p__Bacteroidota;c__Bacteroidia;o__Cytophagales;f__MED-G16;g__MED-G16;s__MED-G16 sp902523065	#N/A	#N/A	#N/A	80.77	0	0	86.17	0.13	80.77	85.78	Gradient Boost (General Model)	1502201	100	10	11	1220051	1220051	150220	136554	1220051	1220051	31.6	2.38	94.88	11	1417	27 nanopore sample MAGs, multi-contig
agincourt1_1__metabat2_refined_191	d__Bacteria;p__Bacteroidota;c__Bacteroidia;o__Cytophagales;f__MED-G16;g__MED-G16;s__MED-G16 sp902523065	#N/A	#N/A	#N/A	86.48	1.09	0	92.8	0.83	83.21	90.31	Gradient Boost (General Model)	1651442	1434	37	43	1140753	1140753	44633	38372	1140753	1140753	31.2	2.12	93.46	11	1685	27 nanopore sample MAGs, multi-contig
grub_3__metabat2_refined_562	d__Bacteria;p__Bacteroidota;c__Bacteroidia;o__Cytophagales;f__MED-G16;g__MED-G16;s__MED-G16 sp902523065	#N/A	#N/A	#N/A	86.23	0.55	0	93.35	0.09	84.58	93.08	Gradient Boost (General Model)	1656554	0	8	8	1155296	1155296	207069	207069	1155296	1155296	30.9	1.92	93.97	11	1661	27 nanopore sample MAGs, multi-contig
boult_4__metabat2_refined_873	d__Bacteria;p__Bacteroidota;c__Bacteroidia;o__Cytophagales;f__MED-G16;g__MED-G16;s__MED-G16 sp902523065	#N/A	#N/A	#N/A	88.21	1.09	0	92.6	1.28	84.94	88.76	Gradient Boost (General Model)	1785465	0	4	4	1752244	1752244	446366	446366	1752244	1752244	31.3	1.99	93.07	11	1800	27 nanopore sample MAGs, multi-contig
davie_1__metabat_sspec_252_sub	d__Bacteria;p__Bacteroidota;c__Bacteroidia;o__Cytophagales;f__MED-G16;g__MED-G16;s__MED-G16 sp902523065	#N/A	#N/A	#N/A	85.14	0	0	88.75	0.49	85.14	87.28	Gradient Boost (General Model)	1567070	474	35	44	1056634	1056634	44773	35604	1056634	1056634	31.2	2.78	94.97	11	1529	27 nanopore sample MAGs, multi-contig
corbett_4__metabat2_refined_004	d__Bacteria;p__Bacteroidota;c__Bacteroidia;o__Cytophagales;f__MED-G16;g__MED-G16;s__MED-G16 sp902523065	#N/A	#N/A	#N/A	88.69	0.55	0	94.85	0.03	87.04	94.76	Gradient Boost (General Model)	1634853	780	7	12	1538734	1538734	233550	136172	1538734	1538734	31.2	2.44	95.27	11	1562	27 nanopore sample MAGs, multi-contig
kelso_4__rosella_refined_245	d__Bacteria;p__Bacteroidota;c__Bacteroidia;o__Cytophagales;f__MED-G16;g__MED-G16;s__MED-G16 sp902523065	contig_3982_pilon	#N/A	#N/A	89.78	0.55	0	94.7	0.22	88.13	94.04	Gradient Boost (General Model)	1737936	0	1	1	1737936	1737936	1737936	1737936	1737936	1737936	31.2	0	92.71	11	1807	27 nanopore sample MAGs, multi-contig
north_1__metabat2_refined_565	d__Bacteria;p__Bacteroidota;c__Bacteroidia;o__Flavobacteriales;f__BACL11;g__;s__	#N/A	#N/A	#N/A	74.89	5.25	7.69	74.38	6.08	59.14	56.14	Gradient Boost (General Model)	1871491	0	18	18	307416	307416	103971	103971	689164	689164	29.2	1.13	85.81	11	2694	27 nanopore sample MAGs, multi-contig
north_1__rosella_refined_103_sub	d__Bacteria;p__Bacteroidota;c__Bacteroidia;o__Flavobacteriales;f__BACL11;g__GCA-002697625;s__	#N/A	#N/A	#N/A	58.01	0.72	0	47.73	2.41	55.85	40.5	Gradient Boost (General Model)	1936719	0	9	9	1088087	1088087	215191	215191	1088087	1088087	29.1	0.94	73.5	11	4431	27 nanopore sample MAGs, multi-contig
lagoon_1__vamb_338_sub	d__Bacteria;p__Bacteroidota;c__Bacteroidia;o__Flavobacteriales;f__BACL11;g__GCA-002697625;s__	#N/A	#N/A	#N/A	65.84	0.94	0	51.23	3.49	63.02	40.76	Gradient Boost (General Model)	1946335	0	3	3	1881481	1881481	648778	648778	1881481	1881481	29.7	2.5	82.62	11	3667	27 nanopore sample MAGs, multi-contig
11162_3__rosella_refined_001	d__Bacteria;p__Bacteroidota;c__Bacteroidia;o__Flavobacteriales;f__BACL11;g__GCA-002697625;s__	N/A	N/A	N/A	82.44	2.69	0	85.25	2.31	74.37	78.32	Gradient Boost (General Model)	1633028	773	155	172	11833	11309	10535	9489	61347	61347	29.9	2.35	94.74	11	1560	illumina-only
smallLagoon_4__metabat_spec_026_sub	d__Bacteria;p__Bacteroidota;c__Bacteroidia;o__Flavobacteriales;f__BACL11;g__GCA-002697625;s__	#N/A	#N/A	#N/A	90.74	1.34	50	90.3	1.83	86.72	84.81	Gradient Boost (General Model)	1785050	486	249	262	11771	11113	7168	6811	41607	40448	29.6	2.68	93.17	11	1918	27 nanopore sample MAGs, multi-contig
22084_3__maxbin_241	d__Bacteria;p__Bacteroidota;c__Bacteroidia;o__Flavobacteriales;f__BACL11;g__GCA-002697625;s__	#N/A	#N/A	#N/A	88.12	0	0	85.61	3.33	88.12	75.62	Gradient Boost (General Model)	1954074	0	20	20	1183631	1183631	97703	97703	1183631	1183631	29.8	14.62	89.32	11	2578	27 nanopore sample MAGs, multi-contig
chinaman_3__metabat2_refined_647	d__Bacteria;p__Bacteroidota;c__Bacteroidia;o__Flavobacteriales;f__BACL11;g__GCA-002697625;s__	contig_7411_pilon	#N/A	#N/A	91.13	0.11	0	92.68	1.79	90.8	87.31	Gradient Boost (General Model)	1888076	0	3	3	1884821	1884821	629358	629358	1884821	1884821	29.6	0.67	91.17	11	2314	27 nanopore sample MAGs, multi-contig
21580_2__concoct_202	d__Bacteria;p__Bacteroidota;c__Bacteroidia;o__Flavobacteriales;f__BACL11;g__GCA-002697625;s__	contig_14425_pilon	#N/A	#N/A	92.78	0.54	0	97.3	2.51	91.16	89.77	Gradient Boost (General Model)	1901472	10	8	9	1884361	1884361	237684	211273	1884361	1884361	29.7	2.99	93.59	11	2028	27 nanopore sample MAGs, multi-contig
mantis_2__metabat2_refined_613	d__Bacteria;p__Bacteroidota;c__Bacteroidia;o__Flavobacteriales;f__BACL11;g__GCA-002697625;s__	#N/A	#N/A	#N/A	97.31	0.27	0	97.1	0.12	96.5	96.74	Gradient Boost (General Model)	1901563	0	8	8	1522173	1522173	237695	237695	1522173	1522173	29.9	0.94	94.42	11	1779	27 nanopore sample MAGs, multi-contig
11162_3__metabat_spec_005_sub	d__Bacteria;p__Bacteroidota;c__Bacteroidia;o__Flavobacteriales;f__BACL11;g__GCA-002715885;s__	N/A	N/A	N/A	66.86	5.84	25	69.02	5.79	49.34	51.65	Gradient Boost (General Model)	1512716	636	639	684	2721	2530	2367	2210	19290	19290	30.2	3.8	95.42	11	1909	illumina-only
taylor_4__metabat2_refined_212	d__Bacteria;p__Bacteroidota;c__Bacteroidia;o__Flavobacteriales;f__BACL11;g__GCA-002715885;s__GCA-002715885 sp902579065	#N/A	#N/A	#N/A	51.38	0.05	0	41.12	2.46	51.23	33.74	Gradient Boost (General Model)	1252503	10	42	43	94081	94081	29821	29127	187384	187384	28.6	1.22	78.32	11	2207	27 nanopore sample MAGs, multi-contig
erskine_4__maxbin_164_sub	d__Bacteria;p__Bacteroidota;c__Bacteroidia;o__Flavobacteriales;f__BACL11;g__GCA-002715885;s__GCA-002715885 sp902579065	#N/A	#N/A	#N/A	79.82	4.03	0	80.59	4.56	67.73	66.91	Gradient Boost (General Model)	1850482	1854	103	115	542660	542660	17965	16075	556800	556800	29.4	1.61	91.23	11	2160	27 nanopore sample MAGs, multi-contig
north_1__rosella_refine_45_1	d__Bacteria;p__Bacteroidota;c__Bacteroidia;o__Flavobacteriales;f__BACL11;g__GCA-002715885;s__GCA-002715885 sp902579065	#N/A	#N/A	#N/A	90.52	6.74	12.5	88.08	6.47	70.3	68.67	Gradient Boost (General Model)	1683672	0	3	3	1609711	1609711	561224	561224	1609711	1609711	29.4	2.34	88.05	11	2253	27 nanopore sample MAGs, multi-contig
21550_4__metabat2_refined_570	d__Bacteria;p__Bacteroidota;c__Bacteroidia;o__Flavobacteriales;f__BACL11;g__GCA-002715885;s__GCA-002715885 sp902579065	#N/A	#N/A	#N/A	86.02	0.72	0	87.14	1.56	83.86	82.46	Gradient Boost (General Model)	1797298	0	25	25	587761	587761	71891	71891	658696	658696	29.2	2.44	85.3	11	2768	27 nanopore sample MAGs, multi-contig
11049_1__rosella_refined_138	d__Bacteria;p__Bacteroidota;c__Bacteroidia;o__Flavobacteriales;f__BACL11;g__GCA-002715885;s__GCA-002715885 sp902579065	#N/A	#N/A	#N/A	94.62	2.15	0	98.68	1.81	88.17	93.25	Gradient Boost (General Model)	1702983	0	5	5	1673255	1673255	340596	340596	1673255	1673255	29.3	1.17	94.45	11	1570	27 nanopore sample MAGs, multi-contig
chinaman_3__vamb_283	d__Bacteria;p__Bacteroidota;c__Bacteroidia;o__Flavobacteriales;f__BACL11;g__GCA-002715885;s__GCA-002715885 sp902579065	contig_14759_pilon	#N/A	#N/A	90.29	0	0	82.79	0.3	90.29	81.89	Gradient Boost (General Model)	1712734	0	1	1	1712734	1712734	1712734	1712734	1712734	1712734	29.3	0	89.53	11	2134	27 nanopore sample MAGs, multi-contig
mcSweeney_3__rosella_refined_113	d__Bacteria;p__Bacteroidota;c__Bacteroidia;o__Flavobacteriales;f__BACL11;g__GCA-002715885;s__GCA-002715885 sp902579065	contig_28544_pilon	#N/A	#N/A	95.16	0.54	0	97.35	1.21	93.54	93.72	Gradient Boost (General Model)	1710656	346	6	8	1676259	1676259	285109	213788	1676259	1676259	29.4	1.99	95.61	11	1570	27 nanopore sample MAGs, multi-contig
21580_2__metabat2_refined_674	d__Bacteria;p__Bacteroidota;c__Bacteroidia;o__Flavobacteriales;f__BACL11;g__GCA-002715885;s__GCA-002715885 sp902579065	#N/A	#N/A	#N/A	93.55	0	0	94.91	0.76	93.55	92.63	Gradient Boost (General Model)	1689294	0	1	1	1689294	1689294	1689294	1689294	1689294	1689294	29.3	0	92.96	11	1749	27 nanopore sample MAGs, multi-contig
22084_3__metabat_sens_040	d__Bacteria;p__Bacteroidota;c__Bacteroidia;o__Flavobacteriales;f__BACL11;g__GCA-002715885;s__GCA-002715885 sp902579065	#N/A	#N/A	#N/A	94.09	0	0	95.15	1.29	94.09	91.28	Gradient Boost (General Model)	1676729	0	2	2	1673552	1673552	838364	838364	1673552	1673552	29.3	0.34	93.55	11	1700	27 nanopore sample MAGs, multi-contig
monsoon_2__vamb_125	d__Bacteria;p__Bacteroidota;c__Bacteroidia;o__Flavobacteriales;f__BACL11;g__GCA-002715885;s__GCA-002715885 sp902579065	#N/A	#N/A	#N/A	95.7	0	0	100	0.85	95.7	97.45	Gradient Boost (General Model)	1732141	0	2	2	1695956	1695956	866070	866070	1695956	1695956	29.4	0.35	95.04	11	1631	27 nanopore sample MAGs, multi-contig
21550_4__maxbin_263	d__Bacteria;p__Bacteroidota;c__Bacteroidia;o__Flavobacteriales;f__BACL11;g__GCA-2693335;s__GCA-2693335 sp002724895	#N/A	#N/A	#N/A	61.05	0.18	0	51.4	4.54	60.51	37.78	Gradient Boost (General Model)	1712183	0	27	27	227667	227667	63414	63414	822169	822169	28.5	4.62	76.05	11	3257	27 nanopore sample MAGs, multi-contig
kelso_4__rosella_refine_1981_0	d__Bacteria;p__Bacteroidota;c__Bacteroidia;o__Flavobacteriales;f__BACL11;g__GCA-2693335;s__GCA-2693335 sp002724895	#N/A	#N/A	#N/A	67.42	1	25	61.84	2.51	64.42	54.31	Gradient Boost (General Model)	1321474	3337	3	5	1279202	1279202	440491	263627	1279202	1279202	28.9	1.37	90.88	11	1387	27 nanopore sample MAGs, multi-contig
smallLagoon_4__metabat2_refined_224	d__Bacteria;p__Bacteroidota;c__Bacteroidia;o__Flavobacteriales;f__BACL11;g__GCA-2693335;s__GCA-2693335 sp002724895	#N/A	#N/A	#N/A	95.97	3.23	0	95.29	1.52	86.28	90.73	Gradient Boost (General Model)	1897526	257	3	4	1411644	1411644	632508	474317	1411644	1411644	28.5	1.07	94.7	11	1714	27 nanopore sample MAGs, multi-contig
myrmidon_3__metabat2_refined_050	d__Bacteria;p__Bacteroidota;c__Bacteroidia;o__Flavobacteriales;f__BACL11;g__GCA-2693335;s__GCA-2693335 sp002724895	#N/A	#N/A	#N/A	95.97	3.05	0	98	6.42	86.82	78.74	Gradient Boost (General Model)	2131970	10	39	40	1894096	1894096	54665	53299	1894096	1894096	28.4	1.34	93.78	11	2060	27 nanopore sample MAGs, multi-contig
chinaman_3__maxbin_126	d__Bacteria;p__Bacteroidota;c__Bacteroidia;o__Flavobacteriales;f__BACL11;g__GCA-2693335;s__GCA-2693335 sp002724895	contig_14095_pilon	#N/A	#N/A	94.35	0.18	0	93.9	1.32	93.81	89.94	Gradient Boost (General Model)	1918126	0	12	12	1880801	1880801	159843	159843	1880801	1880801	28.6	8.09	94.42	11	1795	27 nanopore sample MAGs, multi-contig
chicken_3__metabat2_refined_029	d__Bacteria;p__Bacteroidota;c__Bacteroidia;o__Flavobacteriales;f__BACL11;g__GCA-2693335;s__GCA-2693335 sp002724895	#N/A	#N/A	#N/A	95.97	0.72	0	94.83	1.53	93.81	90.24	Gradient Boost (General Model)	2021420	10	25	26	1908998	1908998	80856	77746	1908998	1908998	28.4	1.79	92.14	11	2008	27 nanopore sample MAGs, multi-contig
21580_2__maxbin_065	d__Bacteria;p__Bacteroidota;c__Bacteroidia;o__Flavobacteriales;f__BACL11;g__GCA-2693335;s__GCA-2693335 sp002724895	contig_11529_pilon	#N/A	#N/A	95.97	0.18	0	98	1.93	95.43	92.21	Gradient Boost (General Model)	1876510	0	4	4	1865233	1865233	469127	469127	1865233	1865233	28.5	2.54	94.73	11	1732	27 nanopore sample MAGs, multi-contig
22084_3__maxbin_101	d__Bacteria;p__Bacteroidota;c__Bacteroidia;o__Flavobacteriales;f__BACL11;g__GCA-2693335;s__GCA-2693335 sp002724895	#N/A	#N/A	#N/A	97.85	0.72	0	98.79	1.04	95.69	95.67	Gradient Boost (General Model)	2012770	110	10	12	1162380	1162380	201277	167721	1162380	1162380	28.4	1.54	94.67	11	1759	27 nanopore sample MAGs, multi-contig
grub_3__metabat2_refined_609	d__Bacteria;p__Bacteroidota;c__Bacteroidia;o__Flavobacteriales;f__BACL11;g__GCA-2693335;s__GCA-2693335 sp002724895	contig_5157_pilon	#N/A	#N/A	96.33	0.18	0	100	0.93	95.79	97.21	Gradient Boost (General Model)	1885421	0	1	1	1885421	1885421	1885421	1885421	1885421	1885421	28.4	0	94.54	11	1759	27 nanopore sample MAGs, multi-contig
north_1__metabat2_refined_535	d__Bacteria;p__Bacteroidota;c__Bacteroidia;o__Flavobacteriales;f__BACL11;g__GCA-2697505;s__	#N/A	#N/A	#N/A	53.93	1.08	0	58.38	1.42	50.69	54.12	Gradient Boost (General Model)	1355279	0	23	23	201485	201485	58925	58925	381114	381114	29.1	1.44	80.85	11	2450	27 nanopore sample MAGs, multi-contig
hoskyn_2__metabat_sens_026	d__Bacteria;p__Bacteroidota;c__Bacteroidia;o__Flavobacteriales;f__BACL11;g__GCA-2697505;s__GCA-2697505 sp002728175	#N/A	#N/A	#N/A	93.55	2.74	0	95.52	3.46	85.33	85.14	Gradient Boost (General Model)	1959707	4029	74	78	1756300	1756300	26482	25072	1756300	1756300	29.3	4.76	91.3	11	2287	27 nanopore sample MAGs, multi-contig
kelso_4__metabat2_refined_294	d__Bacteria;p__Bacteroidota;c__Bacteroidia;o__Flavobacteriales;f__BACL11;g__GCA-2697505;s__GCA-2697505 sp002697505	#N/A	#N/A	#N/A	83.32	5.98	0	97.11	2.52	65.38	89.55	Gradient Boost (General Model)	2163409	100	37	38	692427	692427	58470	56929	822578	822578	29.5	1.28	92.45	11	2240	27 nanopore sample MAGs, multi-contig
grub_3__rosella_refined_299_sub	d__Bacteria;p__Bacteroidota;c__Bacteroidia;o__Flavobacteriales;f__BACL11;g__GCA-2697505;s__GCA-2697505 sp002697505	#N/A	#N/A	#N/A	80.02	0	0	76.85	1.02	80.02	73.79	Gradient Boost (General Model)	1491066	8950	5	6	894124	894124	298213	247019	894124	894124	29	2.5	89.76	11	1662	27 nanopore sample MAGs, multi-contig
chicken_3__rosella_refined_174	d__Bacteria;p__Bacteroidota;c__Bacteroidia;o__Flavobacteriales;f__BACL11;g__GCA-2697505;s__GCA-2697505 sp002697505	#N/A	#N/A	#N/A	84.86	0.54	0	87.97	0.33	83.24	86.98	Gradient Boost (General Model)	1603619	0	1	1	1603619	1603619	1603619	1603619	1603619	1603619	29	0	91.14	11	1836	27 nanopore sample MAGs, multi-contig
21580_2__maxbin_283_sub	d__Bacteria;p__Bacteroidota;c__Bacteroidia;o__Flavobacteriales;f__BACL11;g__GCA-2697505;s__GCA-2697505 sp002728175	#N/A	#N/A	#N/A	76.24	7.38	0	76.53	5.96	54.1	58.65	Gradient Boost (General Model)	2491838	0	45	45	1253774	1253774	55374	55374	1253774	1253774	29	3.05	83.84	11	3875	27 nanopore sample MAGs, multi-contig
boult_4__vamb_469	d__Bacteria;p__Bacteroidota;c__Bacteroidia;o__Flavobacteriales;f__BACL11;g__GCA-2697505;s__GCA-2697505 sp002728175	#N/A	#N/A	#N/A	68.55	3.95	0	75.51	1.5	56.7	71.01	Gradient Boost (General Model)	2070559	0	8	8	1349525	1349525	258819	258819	1349525	1349525	29.1	1.48	82.34	11	3283	27 nanopore sample MAGs, multi-contig
22084_3__metabat2_refined_492	d__Bacteria;p__Bacteroidota;c__Bacteroidia;o__Flavobacteriales;f__BACL11;g__GCA-2697505;s__GCA-2697505 sp002728175	#N/A	#N/A	#N/A	73.35	2.42	0	66.13	4.61	66.09	52.3	Gradient Boost (General Model)	1718122	0	60	60	1095684	1095684	28635	28635	1095684	1095684	28.7	1.97	85.38	11	2652	27 nanopore sample MAGs, multi-contig
davie_1__vamb_486	d__Bacteria;p__Bacteroidota;c__Bacteroidia;o__Flavobacteriales;f__BACL11;g__GCA-2697505;s__GCA-2697505 sp002728175	#N/A	#N/A	#N/A	86	3.94	55.56	79.09	2.31	74.18	72.16	Gradient Boost (General Model)	1846700	0	2	2	1352372	1352372	923350	923350	1352372	1352372	28.7	0.64	87.81	11	2361	27 nanopore sample MAGs, multi-contig
lagoon_1__maxbin_147_sub	d__Bacteria;p__Bacteroidota;c__Bacteroidia;o__Flavobacteriales;f__BACL11;g__GCA-2697505;s__GCA-2697505 sp002728175	#N/A	#N/A	#N/A	89.34	3.05	0	90.78	4.36	80.19	77.7	Gradient Boost (General Model)	1898275	1047	56	60	958992	958992	33897	31620	958992	958992	29	2.68	93.22	11	1983	27 nanopore sample MAGs, multi-contig
agincourt1_1__rosella_refined_164	d__Bacteria;p__Bacteroidota;c__Bacteroidia;o__Flavobacteriales;f__BACL11;g__GCA-2697505;s__GCA-2697505 sp002728175	#N/A	#N/A	#N/A	85.72	0.36	0	85.52	3	84.64	76.52	Gradient Boost (General Model)	1683135	0	1	1	1683135	1683135	1683135	1683135	1683135	1683135	29	0	90.13	11	2020	27 nanopore sample MAGs, multi-contig
monsoon_2__maxbin_091	d__Bacteria;p__Bacteroidota;c__Bacteroidia;o__Flavobacteriales;f__BACL11;g__GCA-2697505;s__GCA-2697505 sp002728175	#N/A	#N/A	#N/A	90.11	1.16	0	100	4.59	86.63	86.23	Gradient Boost (General Model)	1938333	100	30	31	1744659	1744659	64611	62523	1744659	1744659	28.8	1.81	90.56	11	2350	27 nanopore sample MAGs, multi-contig
11049_1__metabat2_refined_342_sub	d__Bacteria;p__Bacteroidota;c__Bacteroidia;o__Flavobacteriales;f__BACL11;g__GCA-2697505;s__GCA-2697505 sp002728175	#N/A	#N/A	#N/A	94.44	1.97	0	99.57	0.14	88.53	99.15	Gradient Boost (General Model)	1934596	10	17	18	1786191	1786191	113799	107477	1786191	1786191	29	1.6	93.35	11	1994	27 nanopore sample MAGs, multi-contig
mantis_2__metabat2_refined_216	d__Bacteria;p__Bacteroidota;c__Bacteroidia;o__Flavobacteriales;f__BACL11;g__GCA-2697505;s__GCA-2697505 sp002728175	#N/A	#N/A	#N/A	94.65	1.08	0	94.55	1.19	91.41	90.98	Gradient Boost (General Model)	1936167	20	26	28	1104631	1104631	74467	69148	1104631	1104631	28.9	1.29	94.58	11	1975	27 nanopore sample MAGs, multi-contig
myrmidon_3__rosella_refine_2229_0	d__Bacteria;p__Bacteroidota;c__Bacteroidia;o__Flavobacteriales;f__BACL11;g__GCA-2711125;s__	#N/A	#N/A	#N/A	54.82	1.25	66.67	49	0.38	51.07	47.86	Gradient Boost (General Model)	1288421	0	8	8	1248214	1248214	161052	161052	1248214	1248214	29.6	2.07	82.09	11	2157	27 nanopore sample MAGs, multi-contig
hoskyn_2__rosella_refined_519	d__Bacteria;p__Bacteroidota;c__Bacteroidia;o__Flavobacteriales;f__BACL11;g__GCA-2711125;s__	#N/A	#N/A	#N/A	60.91	1.08	0	65.44	1.74	57.67	60.22	Gradient Boost (General Model)	1355852	0	3	3	734024	734024	451950	451950	734024	734024	29.4	0.58	84.94	11	2021	27 nanopore sample MAGs, multi-contig
mantis_2__metabat2_refined_608	d__Bacteria;p__Bacteroidota;c__Bacteroidia;o__Flavobacteriales;f__BACL11;g__GCA-2711125;s__	#N/A	#N/A	#N/A	79.28	3.49	0	84.08	1.53	68.81	79.49	Gradient Boost (General Model)	1442804	0	19	19	909412	909412	75937	75937	909412	909412	29.9	0.77	91.95	11	1461	27 nanopore sample MAGs, multi-contig
grub_3__metabat2_refined_252	d__Bacteria;p__Bacteroidota;c__Bacteroidia;o__Flavobacteriales;f__BACL11;g__GCA-2711125;s__	#N/A	#N/A	#N/A	96.24	4.52	0	90.18	3.69	82.68	79.11	Gradient Boost (General Model)	1908963	30	53	56	540432	540432	36018	34088	703171	703171	29.3	1.79	91.61	11	2020	27 nanopore sample MAGs, multi-contig
chicken_3__rosella_refined_213	d__Bacteria;p__Bacteroidota;c__Bacteroidia;o__Flavobacteriales;f__BACL11;g__GCA-2711125;s__	#N/A	#N/A	#N/A	92.97	0	0	86.65	0.14	92.97	86.23	Gradient Boost (General Model)	1746383	0	1	1	1746383	1746383	1746383	1746383	1746383	1746383	29.3	0	92.19	11	1799	27 nanopore sample MAGs, multi-contig
21580_2__maxbin_205	d__Bacteria;p__Bacteroidota;c__Bacteroidia;o__Flavobacteriales;f__BACL11;g__GCA-2711125;s__GCA-2711125 sp002711125	#N/A	#N/A	#N/A	59.59	0	0	63.35	1.34	59.59	59.33	Gradient Boost (General Model)	1139723	0	5	5	1116179	1116179	227944	227944	1116179	1116179	29.8	0.82	90.06	11	1437	27 nanopore sample MAGs, multi-contig
broomfield_1__metabat2_refined_411	d__Bacteria;p__Bacteroidota;c__Bacteroidia;o__Flavobacteriales;f__BACL11;g__GCA-2711125;s__GCA-2711125 sp002711125	#N/A	#N/A	#N/A	88.06	5.22	68.75	90.26	2.53	72.4	82.67	Gradient Boost (General Model)	2097414	0	10	10	582346	582346	209741	209741	766613	766613	29.1	1.83	88.19	11	2604	27 nanopore sample MAGs, multi-contig
masthead_4__vamb_055_sub	d__Bacteria;p__Bacteroidota;c__Bacteroidia;o__Flavobacteriales;f__BACL11;g__GCA-2716345;s__	#N/A	#N/A	#N/A	60.04	0.18	0	61.54	3.54	59.5	50.92	Gradient Boost (General Model)	1461101	0	3	3	1006550	1006550	487033	487033	1006550	1006550	30	0.75	85.9	11	2271	27 nanopore sample MAGs, multi-contig
taylor_4__metabat2_refined_135	d__Bacteria;p__Bacteroidota;c__Bacteroidia;o__Flavobacteriales;f__BACL11;g__GCA-2716345;s__	#N/A	#N/A	#N/A	75.36	2.96	0	73.64	6.5	66.48	54.14	Gradient Boost (General Model)	1921629	0	67	67	248198	248198	28681	28681	409928	409928	30.2	2.37	83.4	11	3041	27 nanopore sample MAGs, multi-contig
north_1__metabat2_refined_640	d__Bacteria;p__Bacteroidota;c__Bacteroidia;o__Flavobacteriales;f__BACL11;g__GCA-2716345;s__	#N/A	#N/A	#N/A	74.07	1.57	0	73.78	0.36	69.36	72.7	Gradient Boost (General Model)	1582177	0	44	44	286127	286127	35958	35958	414681	414681	30.2	2.14	85.22	11	2440	27 nanopore sample MAGs, multi-contig
mcSweeney_3__metabat2_refined_116	d__Bacteria;p__Bacteroidota;c__Bacteroidia;o__Flavobacteriales;f__BACL11;g__GCA-2716345;s__	#N/A	#N/A	#N/A	74.55	0	0	74.57	0.3	74.55	73.67	Neural Network (Specific Model)	1304409	508	16	19	706384	706384	81525	68626	706384	706384	29.8	2.12	96.12	11	1208	27 nanopore sample MAGs, multi-contig
erskine_4__metabat2_refined_452	d__Bacteria;p__Bacteroidota;c__Bacteroidia;o__Flavobacteriales;f__BACL11;g__GCA-2716345;s__	#N/A	#N/A	#N/A	79.28	0.99	0	77.84	1.8	76.31	72.44	Gradient Boost (General Model)	1561188	1444	21	23	888487	888487	74342	67814	888487	888487	30.1	1.65	88.26	11	2156	27 nanopore sample MAGs, multi-contig
11049_1__metabat2_refined_479_sub	d__Bacteria;p__Bacteroidota;c__Bacteroidia;o__Flavobacteriales;f__BACL11;g__GCA-2716345;s__	#N/A	#N/A	#N/A	83.96	0	0	88.71	0	83.96	88.71	Gradient Boost (General Model)	1355250	0	2	2	678570	678570	677625	677625	678570	678570	30.3	0.66	96.31	11	1219	27 nanopore sample MAGs, multi-contig
monsoon_2__metabat2_refined_393	d__Bacteria;p__Bacteroidota;c__Bacteroidia;o__Flavobacteriales;f__BACL11;g__GCA-2716345;s__	contig_32215_pilon	#N/A	#N/A	94.89	0.54	0	96.11	1.27	93.27	92.3	Gradient Boost (General Model)	1719033	10	5	6	1710925	1710925	343806	286503	1710925	1710925	30.1	1.09	94.22	11	1650	27 nanopore sample MAGs, multi-contig
kelso_4__metabat_spec_017_sub	d__Bacteria;p__Bacteroidota;c__Bacteroidia;o__Flavobacteriales;f__BACL11;g__GCA-2716345;s__GCA-2716345 sp902597195	#N/A	#N/A	#N/A	69.49	8.84	6.9	87.81	9.16	42.97	60.33	Gradient Boost (General Model)	1644354	440	433	450	5405	5362	3797	3653	264006	264006	31.4	5.49	92.46	11	2104	27 nanopore sample MAGs, multi-contig
boult_4__metabat2_refined_789	d__Bacteria;p__Bacteroidota;c__Bacteroidia;o__Flavobacteriales;f__BACL11;g__GCA-2716345;s__GCA-2716345 sp902597195	#N/A	#N/A	#N/A	64.05	2.79	10	53.78	5.11	55.68	38.45	Gradient Boost (General Model)	1529867	10	19	20	422078	422078	80519	76492	594137	594137	30.2	1.87	78.88	11	2870	27 nanopore sample MAGs, multi-contig
mantis_2__maxbin_271_sub	d__Bacteria;p__Bacteroidota;c__Bacteroidia;o__Flavobacteriales;f__BACL11;g__GCA-2716345;s__GCA-2716345 sp902597195	#N/A	#N/A	#N/A	87.49	3.76	22.22	89.11	3.33	76.21	79.12	Gradient Boost (General Model)	1695964	80	141	149	448567	448567	12028	11381	696853	696853	30.2	4.16	91.57	11	2009	27 nanopore sample MAGs, multi-contig
chicken_3__metabat2_refined_420	d__Bacteria;p__Bacteroidota;c__Bacteroidia;o__Flavobacteriales;f__BACL11;g__GCA-2716345;s__GCA-2716345 sp902597195	#N/A	#N/A	#N/A	95.43	3.94	0	94.66	4.42	83.61	81.4	Gradient Boost (General Model)	1839394	0	34	34	1650862	1650862	54099	54099	1650862	1650862	30.3	2.02	94.49	11	1805	27 nanopore sample MAGs, multi-contig
grub_3__maxbin_116	d__Bacteria;p__Bacteroidota;c__Bacteroidia;o__Flavobacteriales;f__BACL11;g__GCA-2716345;s__GCA-2716345 sp902597195	contig_8544_pilon	#N/A	#N/A	95.97	3.49	0	96.32	3.6	85.5	85.52	Gradient Boost (General Model)	1742227	2466	24	31	1654720	1654720	72592	56121	1654720	1654720	30.2	2.23	95.12	11	1678	27 nanopore sample MAGs, multi-contig
davie_1__metabat2_refined_372	d__Bacteria;p__Bacteroidota;c__Bacteroidia;o__Flavobacteriales;f__BACL11;g__GCA-2716345;s__GCA-2716345 sp902597195	#N/A	#N/A	#N/A	93.14	1.34	0	92.47	2.24	89.12	85.75	Gradient Boost (General Model)	1742467	0	33	33	1003820	1003820	52802	52802	1003820	1003820	30.2	1.84	92.39	11	1967	27 nanopore sample MAGs, multi-contig
myrmidon_3__rosella_refined_475	d__Bacteria;p__Bacteroidota;c__Bacteroidia;o__Flavobacteriales;f__BACL11;g__GCA-2716345;s__GCA-2716345 sp902597195	#N/A	#N/A	#N/A	95.7	0	0	97.28	0.05	95.7	97.13	Gradient Boost (General Model)	1703620	0	2	2	1646308	1646308	851810	851810	1646308	1646308	30.4	4.82	94.88	11	1648	27 nanopore sample MAGs, multi-contig
broomfield_1__metabat2_refined_233	d__Bacteria;p__Bacteroidota;c__Bacteroidia;o__Flavobacteriales;f__BACL11;g__TMED123;s__	#N/A	#N/A	#N/A	74.01	1.61	0	72.3	2.73	69.18	64.11	Gradient Boost (General Model)	1729212	0	16	16	240508	240508	108075	108075	489490	489490	33.7	1.14	82.98	11	3067	27 nanopore sample MAGs, multi-contig
smallLagoon_4__concoct_232_sub	d__Bacteria;p__Bacteroidota;c__Bacteroidia;o__Flavobacteriales;f__Crocinitomicaceae;g__UBA952;s__	#N/A	#N/A	#N/A	65.84	0.54	0	57.39	1.93	64.22	51.6	Gradient Boost (General Model)	1873873	210	230	242	12777	12771	8147	7742	41017	39269	36.2	1.7	91.69	11	2264	27 nanopore sample MAGs, multi-contig
11162_3__metabat_spec_178	d__Bacteria;p__Bacteroidota;c__Bacteroidia;o__Flavobacteriales;f__Crocinitomicaceae;g__UBA952;s__UBA952 sp011522905	N/A	N/A	N/A	79.44	8.89	8	84.77	5.62	52.77	67.91	Gradient Boost (General Model)	2057169	4220	565	609	4999	4273	3641	3371	37838	37838	35.9	3.28	93.92	11	2199	illumina-only
boult_4__metabat_sspec_175_sub	d__Bacteria;p__Bacteroidota;c__Bacteroidia;o__Flavobacteriales;f__Crocinitomicaceae;g__UBA952;s__UBA952 sp011522905	#N/A	#N/A	#N/A	67.42	3.62	30	51.7	5.15	56.56	36.25	Gradient Boost (General Model)	2561411	60	109	115	190978	190978	23499	22272	422610	422610	36	1.69	82.08	11	4618	27 nanopore sample MAGs, multi-contig
hoskyn_2__concoct_128_sub	d__Bacteria;p__Bacteroidota;c__Bacteroidia;o__Flavobacteriales;f__Crocinitomicaceae;g__UBA952;s__UBA952 sp011522905	#N/A	#N/A	#N/A	65.83	2.25	28.57	57.71	4.98	59.08	42.77	Gradient Boost (General Model)	2279011	20	151	153	296399	296399	15092	14895	436506	436506	36	1.95	85.61	11	3770	27 nanopore sample MAGs, multi-contig
21580_2__metabat2_refined_577	d__Bacteria;p__Bacteroidota;c__Bacteroidia;o__Flavobacteriales;f__Crocinitomicaceae;g__UBA952;s__UBA952 sp011522905	#N/A	#N/A	#N/A	65.03	1.08	0	50.87	0.85	61.79	48.32	Gradient Boost (General Model)	2413656	0	36	36	230419	230419	67046	67046	484353	484353	36.3	1.6	82.83	11	4456	27 nanopore sample MAGs, multi-contig
arlington_4__metabat2_refined_247	d__Bacteria;p__Bacteroidota;c__Bacteroidia;o__Flavobacteriales;f__Crocinitomicaceae;g__UBA952;s__UBA952 sp011522905	#N/A	#N/A	#N/A	75.01	3.42	25	69.07	4.68	64.75	55.03	Gradient Boost (General Model)	2472346	0	21	21	501499	501499	117730	117730	772153	772153	36	1.71	84.15	11	4138	27 nanopore sample MAGs, multi-contig
22084_3__rosella_refined_112_sub	d__Bacteria;p__Bacteroidota;c__Bacteroidia;o__Flavobacteriales;f__Crocinitomicaceae;g__UBA952;s__UBA952 sp011522905	#N/A	#N/A	#N/A	69.95	1.08	0	68.2	1.57	66.71	63.49	Gradient Boost (General Model)	2038697	110	132	134	22419	21198	15444	15213	332394	332394	36.1	1.51	87.75	11	2777	27 nanopore sample MAGs, multi-contig
erskine_4__metabat2_refined_574	d__Bacteria;p__Bacteroidota;c__Bacteroidia;o__Flavobacteriales;f__Crocinitomicaceae;g__UBA952;s__UBA952 sp011522905	#N/A	#N/A	#N/A	99.19	9.19	0	99.13	6.85	71.62	78.58	Gradient Boost (General Model)	2887300	14179	30	51	2647082	2647082	96243	56335	2647082	2647082	36.3	1.72	93.19	11	2607	27 nanopore sample MAGs, multi-contig
broomfield_1__metabat_sspec_255	d__Bacteria;p__Bacteroidota;c__Bacteroidia;o__Flavobacteriales;f__Crocinitomicaceae;g__UBA952;s__UBA952 sp011522905	#N/A	#N/A	#N/A	88.65	0.92	66.67	89.7	4.2	85.89	77.1	Gradient Boost (General Model)	2688115	0	5	5	1368943	1368943	537623	537623	1368943	1368943	36.1	0.95	88.98	11	3470	27 nanopore sample MAGs, multi-contig
davie_1__concoct_145	d__Bacteria;p__Bacteroidota;c__Bacteroidia;o__Flavobacteriales;f__Crocinitomicaceae;g__UBA952;s__UBA952 sp011522905	#N/A	#N/A	#N/A	87.52	0.54	0	83.46	2.83	85.9	74.97	Gradient Boost (General Model)	2770874	0	22	22	1490172	1490172	125948	125948	1490172	1490172	36.1	2.45	88.69	11	3876	27 nanopore sample MAGs, multi-contig
agincourt1_1__concoct_211	d__Bacteria;p__Bacteroidota;c__Bacteroidia;o__Flavobacteriales;f__Crocinitomicaceae;g__UBA952;s__UBA952 sp011522905	#N/A	#N/A	#N/A	88.92	0.41	33.33	87.64	1.62	87.69	82.78	Gradient Boost (General Model)	2523230	469	100	104	602606	602606	25232	24257	707506	707506	36.2	2.53	91.21	11	2708	27 nanopore sample MAGs, multi-contig
11049_1__concoct_203_sub	d__Bacteria;p__Bacteroidota;c__Bacteroidia;o__Flavobacteriales;f__Crocinitomicaceae;g__UBA952;s__UBA952 sp011522905	#N/A	#N/A	#N/A	96.85	2.7	0	97.26	1.77	88.75	91.95	Gradient Boost (General Model)	3074059	480	110	131	948505	948505	27945	23462	990127	990127	36	3.22	91.4	11	3150	27 nanopore sample MAGs, multi-contig
monsoon_2__concoct_282_sub	d__Bacteria;p__Bacteroidota;c__Bacteroidia;o__Flavobacteriales;f__Crocinitomicaceae;g__UBA952;s__UBA952 sp011522905	#N/A	#N/A	#N/A	96.29	2.16	0	98.3	1.62	89.81	93.44	Gradient Boost (General Model)	3098591	1935	87	102	734550	734550	35615	30359	819059	819059	36.1	3.07	91.04	11	3131	27 nanopore sample MAGs, multi-contig
corbett_4__concoct_009	d__Bacteria;p__Bacteroidota;c__Bacteroidia;o__Flavobacteriales;f__Crocinitomicaceae;g__UBA952;s__UBA952 sp011522905	#N/A	#N/A	#N/A	96.85	1.62	100	94.78	0.8	91.99	92.38	Gradient Boost (General Model)	2762493	400	15	19	2661695	2661695	184166	145373	2661695	2661695	36.1	1.56	91.78	11	2824	27 nanopore sample MAGs, multi-contig
13124_4__metabat2_refined_309	d__Bacteria;p__Bacteroidota;c__Bacteroidia;o__Flavobacteriales;f__Crocinitomicaceae;g__UBA952;s__UBA952 sp011522905	#N/A	#N/A	#N/A	95.23	0.54	0	99.79	1.05	93.61	96.64	Gradient Boost (General Model)	2571803	1339	45	59	1339549	1339549	57151	43567	1339549	1339549	36.1	2.1	92.77	11	2520	27 nanopore sample MAGs, multi-contig
north_1__rosella_refined_109	d__Bacteria;p__Bacteroidota;c__Bacteroidia;o__Flavobacteriales;f__Crocinitomicaceae;g__UBA952;s__UBA952 sp011522905	#N/A	#N/A	#N/A	95.41	0	0	96.74	0.18	95.41	96.2	Gradient Boost (General Model)	2737093	0	4	4	2380535	2380535	684273	684273	2380535	2380535	36.2	1.58	93.44	11	2610	27 nanopore sample MAGs, multi-contig
mcSweeney_3__vamb_357	d__Bacteria;p__Bacteroidota;c__Bacteroidia;o__Flavobacteriales;f__Crocinitomicaceae;g__UBA952;s__UBA952 sp011522905	contig_11641_pilon	#N/A	#N/A	97.57	0.54	100	96.56	0.89	95.95	93.89	Gradient Boost (General Model)	2705753	0	4	4	2662694	2662694	676438	676438	2662694	2662694	36.2	1.19	91.75	11	2715	27 nanopore sample MAGs, multi-contig
masthead_4__concoct_049_sub	d__Bacteria;p__Bacteroidota;c__Bacteroidia;o__Flavobacteriales;f__Crocinitomicaceae;g__UBA952;s__UBA952 sp011522905	contig_23225_pilon	#N/A	#N/A	99.19	0.22	0	99.63	0.38	98.53	98.49	Neural Network (Specific Model)	2829519	100	9	10	2711406	2711406	314391	282941	2711406	2711406	36.1	2.84	94	11	2489	27 nanopore sample MAGs, multi-contig
sanbank1_1__metabat2_refined_056	d__Bacteria;p__Bacteroidota;c__Bacteroidia;o__Flavobacteriales;f__Crocinitomicaceae;g__UBA952;s__UBA952 sp011522905	#N/A	#N/A	#N/A	98.65	0	0	98.71	0.03	98.65	98.62	Neural Network (Specific Model)	2658852	2027	7	8	2629983	2629983	379836	332103	2629983	2629983	36.3	3.54	94.84	11	2290	27 nanopore sample MAGs, multi-contig
21550_4__maxbin_136	d__Bacteria;p__Bacteroidota;c__Bacteroidia;o__Flavobacteriales;f__Flavobacteriaceae;g__Croceivirga;s__	#N/A	#N/A	#N/A	91.13	3.24	37.5	77.72	4.75	81.41	63.47	Gradient Boost (General Model)	3961812	0	97	97	1227040	1227040	40843	40843	1641005	1641005	36.4	6.41	79.57	11	5785	27 nanopore sample MAGs, multi-contig
erskine_4__metabat2_refined_120	d__Bacteria;p__Bacteroidota;c__Bacteroidia;o__Flavobacteriales;f__Flavobacteriaceae;g__GCA001735715;s__	#N/A	#N/A	#N/A	58.67	0.77	75	67.41	1.45	56.36	63.06	Gradient Boost (General Model)	1336170	10	41	42	872936	872936	32589	31813	872936	872936	34.5	1.64	88.21	11	1833	27 nanopore sample MAGs, multi-contig
arlington_4__metabat_sens_252_sub	d__Bacteria;p__Bacteroidota;c__Bacteroidia;o__Flavobacteriales;f__Flavobacteriaceae;g__GCA001735715;s__	#N/A	#N/A	#N/A	86.34	2.65	0	80.92	2.31	78.39	73.99	Neural Network (Specific Model)	2121574	22142	208	230	1125462	1125462	10199	9127	1125462	1125462	38.7	9.81	91.15	11	2090	27 nanopore sample MAGs, multi-contig
masthead_4__metabat2_refined_444	d__Bacteria;p__Bacteroidota;c__Bacteroidia;o__Flavobacteriales;f__Flavobacteriaceae;g__GCA001735715;s__	contig_23014_pilon	#N/A	#N/A	93.7	0.31	0	92.75	2.98	92.77	83.81	Neural Network (Specific Model)	1966833	0	39	39	1856551	1856551	50431	50431	1856551	1856551	37.2	10.45	92.15	11	2049	27 nanopore sample MAGs, multi-contig
13124_4__metabat2_refined_175	d__Bacteria;p__Bacteroidota;c__Bacteroidia;o__Flavobacteriales;f__Flavobacteriaceae;g__GCA001735715;s__	#N/A	#N/A	#N/A	94.72	0	0	84.5	0.16	94.72	84.02	Neural Network (Specific Model)	1791578	1021	23	31	927970	927970	77894	57759	927970	927970	34.1	1.9	92.43	11	1782	27 nanopore sample MAGs, multi-contig
masthead_4__metabat2_refined_073	d__Bacteria;p__Bacteroidota;c__Bacteroidia;o__Flavobacteriales;f__Flavobacteriaceae;g__GCA001735715;s__	contig_23966_pilon	#N/A	#N/A	96.7	0	0	99.66	0.01	96.7	99.63	Neural Network (Specific Model)	1864175	0	2	2	1862593	1862593	932087	932087	1862593	1862593	34.3	0.76	93.5	11	1679	27 nanopore sample MAGs, multi-contig
davie_1__metabat2_refined_217	d__Bacteria;p__Bacteroidota;c__Bacteroidia;o__Flavobacteriales;f__Flavobacteriaceae;g__MAG-121220-bin8;s__MAG-121220-bin8 sp902523635	#N/A	#N/A	#N/A	73.09	6.25	0	54.02	4	54.34	42.02	Gradient Boost (General Model)	1664212	20	43	45	472572	472572	38702	36982	589917	589917	31.4	1.45	85.48	11	2765	27 nanopore sample MAGs, multi-contig
mantis_2__vamb_499	d__Bacteria;p__Bacteroidota;c__Bacteroidia;o__Flavobacteriales;f__Flavobacteriaceae;g__MAG-121220-bin8;s__MAG-121220-bin8 sp902523635	#N/A	#N/A	#N/A	57.46	0	0	46.33	0.1	57.46	46.03	Neural Network (Specific Model)	944276	1088	3	5	513639	513639	314758	188637	513639	513639	31.3	0.39	93.53	11	1030	27 nanopore sample MAGs, multi-contig
myrmidon_3__rosella_refined_299	d__Bacteria;p__Bacteroidota;c__Bacteroidia;o__Flavobacteriales;f__Flavobacteriaceae;g__MAG-121220-bin8;s__MAG-121220-bin8 sp902523635	#N/A	#N/A	#N/A	68.14	0.8	0	61.16	1.51	65.74	56.63	Gradient Boost (General Model)	1608206	0	11	11	943605	943605	146200	146200	943605	943605	31.3	1.57	84.33	11	2826	27 nanopore sample MAGs, multi-contig
monsoon_2__metabat2_refined_696	d__Bacteria;p__Bacteroidota;c__Bacteroidia;o__Flavobacteriales;f__Flavobacteriaceae;g__MAG-121220-bin8;s__MAG-121220-bin8 sp902635895	#N/A	#N/A	#N/A	32.76	1.65	14.29	52.2	0.37	27.81	51.09	Gradient Boost (General Model)	758758	0	21	21	416224	416224	36131	36131	416224	416224	29.1	1.35	86.42	11	1119	27 nanopore sample MAGs, multi-contig
11049_1__metabat2_refined_463	d__Bacteria;p__Bacteroidota;c__Bacteroidia;o__Flavobacteriales;f__Flavobacteriaceae;g__MAG-121220-bin8;s__MAG-121220-bin8 sp902635895	#N/A	#N/A	#N/A	53.47	0.97	0	70.85	4.05	50.56	58.7	Gradient Boost (General Model)	1181770	30	67	70	298501	298501	17638	16882	428227	428227	29.3	1.82	86.08	11	1763	27 nanopore sample MAGs, multi-contig
21580_2__rosella_refine_1702_0	d__Bacteria;p__Bacteroidota;c__Bacteroidia;o__Flavobacteriales;f__Flavobacteriaceae;g__MAG-121220-bin8;s__MAG-121220-bin8 sp902635895	#N/A	#N/A	#N/A	60.29	0	0	50.09	2.1	60.29	43.79	Gradient Boost (General Model)	1299076	0	1	1	1299076	1299076	1299076	1299076	1299076	1299076	29.9	0	88.49	11	1784	27 nanopore sample MAGs, multi-contig
21550_4__metabat2_refined_403	d__Bacteria;p__Bacteroidota;c__Bacteroidia;o__Flavobacteriales;f__Flavobacteriaceae;g__MAG-121220-bin8;s__MAG-121220-bin8 sp902635895	#N/A	#N/A	#N/A	69.06	2.67	54.17	64.46	5.06	61.05	49.28	Gradient Boost (General Model)	1722477	0	25	25	444979	444979	68899	68899	487975	487975	29.8	1.13	81.61	11	3058	27 nanopore sample MAGs, multi-contig
mcSweeney_3__rosella_refine_1722_0	d__Bacteria;p__Bacteroidota;c__Bacteroidia;o__Flavobacteriales;f__Flavobacteriaceae;g__MAG-121220-bin8;s__MAG-121220-bin8 sp902635895	#N/A	#N/A	#N/A	64.71	0	0	52.36	2.01	64.71	46.33	Neural Network (Specific Model)	1179533	0	1	1	1179533	1179533	1179533	1179533	1179533	1179533	30	0	88.56	11	1309	27 nanopore sample MAGs, multi-contig
22084_3__metabat2_refined_018	d__Bacteria;p__Bacteroidota;c__Bacteroidia;o__Flavobacteriales;f__Flavobacteriaceae;g__MAG-121220-bin8;s__MAG-121220-bin8 sp902635895	#N/A	#N/A	#N/A	95.22	3.68	0	90.37	1.97	84.18	84.46	Gradient Boost (General Model)	1806357	0	41	41	1691796	1691796	44057	44057	1691796	1691796	29.9	1.49	90.64	11	2214	27 nanopore sample MAGs, multi-contig
masthead_4__vamb_466	d__Bacteria;p__Bacteroidota;c__Bacteroidia;o__Flavobacteriales;f__Flavobacteriaceae;g__MAG-121220-bin8;s__MAG-121220-bin8 sp902635895	contig_33648_pilon	#N/A	#N/A	95.96	0	0	99.01	2.26	95.96	92.23	Gradient Boost (General Model)	1689462	0	1	1	1689462	1689462	1689462	1689462	1689462	1689462	29.8	0	92.7	11	1835	27 nanopore sample MAGs, multi-contig
smallLagoon_4__metabat2_refined_358	d__Bacteria;p__Bacteroidota;c__Bacteroidia;o__Flavobacteriales;f__Flavobacteriaceae;g__MAG-121220-bin8;s__MAG-121220-bin8 sp902635895	#N/A	#N/A	#N/A	98.53	0.82	0	89.66	2.21	96.07	83.03	Neural Network (Specific Model)	1727571	20	35	37	1057109	1057109	49359	46690	1057109	1057109	29.8	1.22	94.19	11	1791	27 nanopore sample MAGs, multi-contig
monsoon_2__metabat2_refined_339_sub	d__Bacteria;p__Bacteroidota;c__Bacteroidia;o__Flavobacteriales;f__Flavobacteriaceae;g__Marisimplicoccus;s__	#N/A	#N/A	#N/A	46.99	0	0	53.3	0	46.99	53.3	Gradient Boost (General Model)	629750	7036	37	47	128380	128380	17020	13249	255714	255714	30	1.93	92.51	11	706	27 nanopore sample MAGs, multi-contig
smallLagoon_4__rosella_refine_1900_0	d__Bacteria;p__Bacteroidota;c__Bacteroidia;o__Flavobacteriales;f__Flavobacteriaceae;g__Marisimplicoccus;s__	#N/A	#N/A	#N/A	65.69	4.47	25	72.83	4.19	52.28	60.26	Gradient Boost (General Model)	1173063	34750	7	13	353356	353356	167580	87562	412649	412649	30.7	1.02	87.65	11	1341	27 nanopore sample MAGs, multi-contig
13124_4__contig_10888_pilon_rescued	d__Bacteria;p__Bacteroidota;c__Bacteroidia;o__Flavobacteriales;f__Flavobacteriaceae;g__Marisimplicoccus;s__	#N/A	#N/A	#N/A	68.26	0	0	67.8	0.78	68.26	65.46	Gradient Boost (General Model)	946221	0	1	1	946221	946221	946221	946221	946221	946221	30.23	0	90.2	11	1217	rescured nanopore, single-contig
stcrispin_3__concoct_069	d__Bacteria;p__Bacteroidota;c__Bacteroidia;o__Flavobacteriales;f__Flavobacteriaceae;g__Marisimplicoccus;s__Marisimplicoccus sp902560025	N/A	N/A	N/A	60.38	5.11	57.14	68.1	4.96	45.05	53.22	Yun Kit add me :-)	1145633	1230	326	341	4231	4190	3514	3356	28184	23894	30.4	2.27	95.85	11	1281	illumina-only
rib_1__metabat2_refined_027_sub	d__Bacteria;p__Bacteroidota;c__Bacteroidia;o__Flavobacteriales;f__Flavobacteriaceae;g__Marisimplicoccus;s__Marisimplicoccus sp902560025	N/A	N/A	N/A	51.25	1.71	7.69	68.44	2.19	46.12	61.87	Yun Kit add me :-)	910324	700	214	221	4754	4754	4253	4115	39569	39569	30.3	1.81	96.04	11	1039	illumina-only
davie_1__metabat2_refined_614	d__Bacteria;p__Bacteroidota;c__Bacteroidia;o__Flavobacteriales;f__Flavobacteriaceae;g__Marisimplicoccus;s__Marisimplicoccus sp902560025	#N/A	#N/A	#N/A	52.57	0.74	100	62.27	0.59	50.35	60.5	Gradient Boost (General Model)	851232	422	51	56	230970	230970	16690	15193	328960	328960	30	1.58	93.41	11	987	27 nanopore sample MAGs, multi-contig
mcSweeney_3__metabat_spec_340_sub	d__Bacteria;p__Bacteroidota;c__Bacteroidia;o__Flavobacteriales;f__Flavobacteriaceae;g__Marisimplicoccus;s__Marisimplicoccus sp902560025	#N/A	#N/A	#N/A	80.33	9.19	14.29	76.96	7.4	52.76	54.76	Gradient Boost (General Model)	1390815	22434	128	136	210190	210190	10865	10061	346605	346605	30.3	5.36	90.64	11	1663	27 nanopore sample MAGs, multi-contig
22084_3__metabat_spec_292_sub	d__Bacteria;p__Bacteroidota;c__Bacteroidia;o__Flavobacteriales;f__Flavobacteriaceae;g__Marisimplicoccus;s__Marisimplicoccus sp902560025	#N/A	#N/A	#N/A	73.5	5.44	25	73.72	4.48	57.18	60.28	Gradient Boost (General Model)	1476504	4329	285	309	24047	19974	5180	4764	360686	360686	30.2	4.27	91.59	11	1719	27 nanopore sample MAGs, multi-contig
kelso_4__metabat2_refined_005_sub	d__Bacteria;p__Bacteroidota;c__Bacteroidia;o__Flavobacteriales;f__Flavobacteriaceae;g__Marisimplicoccus;s__Marisimplicoccus sp902560025	#N/A	#N/A	#N/A	62.01	1.1	50	53.92	2.12	58.71	47.56	Neural Network (Specific Model)	829047	2731	48	59	257889	257889	17271	14005	273893	273893	30.2	1.63	92.83	11	919	27 nanopore sample MAGs, multi-contig
hoskyn_2__metabat2_refined_804	d__Bacteria;p__Bacteroidota;c__Bacteroidia;o__Flavobacteriales;f__Flavobacteriaceae;g__Marisimplicoccus;s__Marisimplicoccus sp902560025	#N/A	#N/A	#N/A	66.91	2.21	100	52.75	0.99	60.28	49.78	Neural Network (Specific Model)	895842	0	7	7	224812	224812	127977	127977	235413	235413	30.1	1.16	92.93	11	996	27 nanopore sample MAGs, multi-contig
21580_2__metabat2_refined_163_sub	d__Bacteria;p__Bacteroidota;c__Bacteroidia;o__Flavobacteriales;f__Flavobacteriaceae;g__Marisimplicoccus;s__Marisimplicoccus sp902560025	#N/A	#N/A	#N/A	70.22	2.94	100	76.54	5.83	61.4	59.05	Gradient Boost (General Model)	1149714	2886	47	58	266609	266609	24462	19772	316337	316337	29.7	1.6	93.17	11	1264	27 nanopore sample MAGs, multi-contig
masthead_4__metabat2_refined_055	d__Bacteria;p__Bacteroidota;c__Bacteroidia;o__Flavobacteriales;f__Flavobacteriaceae;g__Marisimplicoccus;s__Marisimplicoccus sp902560025	#N/A	#N/A	#N/A	73.46	1.47	100	80.94	2.02	69.05	74.88	Gradient Boost (General Model)	1078730	10	19	20	290193	290193	56775	53936	293165	293165	29.8	1.96	92.94	11	1267	27 nanopore sample MAGs, multi-contig
arlington_4__metabat_sens_065_sub	d__Bacteria;p__Bacteroidota;c__Bacteroidia;o__Flavobacteriales;f__Flavobacteriaceae;g__Marisimplicoccus;s__Marisimplicoccus sp902560025	#N/A	#N/A	#N/A	78.31	2.21	0	87.09	0.22	71.68	86.43	Gradient Boost (General Model)	1239902	568	123	130	636807	636807	10080	9533	636807	636807	30.4	5.83	90.16	11	1555	27 nanopore sample MAGs, multi-contig
chicken_3__maxbin_099	d__Bacteria;p__Bacteroidota;c__Bacteroidia;o__Flavobacteriales;f__Flavobacteriaceae;g__Marisimplicoccus;s__Marisimplicoccus sp902594745	#N/A	#N/A	#N/A	55.69	0	0	48.22	0.71	55.69	46.09	Neural Network (Specific Model)	775924	20	20	22	343469	343469	38796	35268	360529	360529	29.7	2.05	91.23	11	947	27 nanopore sample MAGs, multi-contig
grub_3__metabat2_refined_460	d__Bacteria;p__Bacteroidota;c__Bacteroidia;o__Flavobacteriales;f__Flavobacteriaceae;g__Marisimplicoccus;s__Marisimplicoccus sp902594745	#N/A	#N/A	#N/A	66.79	1.1	0	71.31	1.84	63.49	65.79	Gradient Boost (General Model)	913991	457	17	22	513619	513619	53764	41524	513619	513619	29.8	1.4	92.97	11	1073	27 nanopore sample MAGs, multi-contig
davie_1__metabat2_refined_025	d__Bacteria;p__Bacteroidota;c__Bacteroidia;o__Flavobacteriales;f__Flavobacteriaceae;g__Marisimplicoccus;s__Marisimplicoccus sp902598525	#N/A	#N/A	#N/A	70.71	0	0	74.68	0	70.71	74.68	Gradient Boost (General Model)	966279	10	28	29	510872	510872	34509	33319	510872	510872	30.2	1.48	94.94	11	974	27 nanopore sample MAGs, multi-contig
sanbank1_1__metabat2_refined_695	d__Bacteria;p__Bacteroidota;c__Bacteroidia;o__Flavobacteriales;f__Flavobacteriaceae;g__Marisimplicoccus;s__Marisimplicoccus sp902598525	#N/A	#N/A	#N/A	79.04	0	0	71.34	0.33	79.04	70.35	Neural Network (Specific Model)	1073813	10	3	4	1058139	1058139	357937	268450	1058139	1058139	29.9	0.67	93.14	11	1114	27 nanopore sample MAGs, multi-contig
myrmidon_3__maxbin_058_sub	d__Bacteria;p__Bacteroidota;c__Bacteroidia;o__Flavobacteriales;f__Flavobacteriaceae;g__Marisimplicoccus;s__Marisimplicoccus sp902620455	#N/A	#N/A	#N/A	73.06	5.17	0	68.87	4.28	57.55	56.03	Gradient Boost (General Model)	1471962	2211	54	68	1122261	1122261	27258	21613	1122261	1122261	30.4	1.9	93.87	11	1513	27 nanopore sample MAGs, multi-contig
corbett_4__metabat2_refined_391	d__Bacteria;p__Bacteroidota;c__Bacteroidia;o__Flavobacteriales;f__Flavobacteriaceae;g__Marisimplicoccus;s__Marisimplicoccus sp902620455	#N/A	#N/A	#N/A	85.66	8.09	15.38	90.06	9.27	61.39	62.25	Gradient Boost (General Model)	1427071	22789	84	114	220588	220588	16988	12318	408011	408011	30.2	1.6	91.59	11	1554	27 nanopore sample MAGs, multi-contig
davie_1__rosella_refine_1093_0	d__Bacteria;p__Bacteroidota;c__Bacteroidia;o__Flavobacteriales;f__Flavobacteriaceae;g__Marisimplicoccus;s__Marisimplicoccus sp902620455	#N/A	#N/A	#N/A	62.11	0.07	0	62.02	1.45	61.9	57.67	Gradient Boost (General Model)	894248	286	12	15	512289	512289	74520	59597	512289	512289	30.2	1.08	94.92	11	931	27 nanopore sample MAGs, multi-contig
lagoon_1__rosella_refined_313	d__Bacteria;p__Bacteroidota;c__Bacteroidia;o__Flavobacteriales;f__Flavobacteriaceae;g__Marisimplicoccus;s__Marisimplicoccus sp902620455	#N/A	#N/A	#N/A	75	3.68	0	80.66	1.7	63.96	75.56	Gradient Boost (General Model)	1138537	100	5	6	664637	664637	227707	189739	664637	664637	30.1	1.33	93.62	11	1212	27 nanopore sample MAGs, multi-contig
boult_4__maxbin_115_sub	d__Bacteria;p__Bacteroidota;c__Bacteroidia;o__Flavobacteriales;f__Flavobacteriaceae;g__Marisimplicoccus;s__Marisimplicoccus sp902620455	#N/A	#N/A	#N/A	70.96	2.21	0	67.64	2.99	64.33	58.67	Gradient Boost (General Model)	1306264	930	83	90	329938	329938	15738	14503	614451	614451	30.1	1.95	89.53	11	1619	27 nanopore sample MAGs, multi-contig
21580_2__rosella_refined_404	d__Bacteria;p__Bacteroidota;c__Bacteroidia;o__Flavobacteriales;f__Flavobacteriaceae;g__Marisimplicoccus;s__Marisimplicoccus sp902620455	#N/A	#N/A	#N/A	69.12	0.03	0	69.52	4.6	69.03	55.72	Gradient Boost (General Model)	1161913	0	4	4	674277	674277	290478	290478	674277	674277	29.9	1.03	86.89	11	1648	27 nanopore sample MAGs, multi-contig
kelso_4__metabat2_refined_431_sub	d__Bacteria;p__Bacteroidota;c__Bacteroidia;o__Flavobacteriales;f__Flavobacteriaceae;g__Marisimplicoccus;s__Marisimplicoccus sp902620455	#N/A	#N/A	#N/A	85.63	5.15	0	86.75	3.78	70.18	75.41	Gradient Boost (General Model)	1408673	17125	71	82	239301	239301	19840	16970	276285	276285	30.3	1.37	93.07	11	1500	27 nanopore sample MAGs, multi-contig
sanbank1_1__rosella_refined_117	d__Bacteria;p__Bacteroidota;c__Bacteroidia;o__Flavobacteriales;f__Flavobacteriaceae;g__Marisimplicoccus;s__Marisimplicoccus sp902620455	#N/A	#N/A	#N/A	87.84	2.94	0	85.29	2.16	79.02	78.81	Gradient Boost (General Model)	1399424	0	9	9	1341472	1341472	155491	155491	1341472	1341472	30.2	1.5	89.58	11	1763	27 nanopore sample MAGs, multi-contig
grub_3__metabat2_refined_456	d__Bacteria;p__Bacteroidota;c__Bacteroidia;o__Flavobacteriales;f__Flavobacteriaceae;g__Marisimplicoccus;s__Marisimplicoccus sp902620455	#N/A	#N/A	#N/A	91.54	0	0	92.23	0.19	91.54	91.66	Gradient Boost (General Model)	1395958	10	16	17	1357380	1357380	87247	82114	1357380	1357380	30.3	2.52	94.36	11	1475	27 nanopore sample MAGs, multi-contig
22084_3__metabat2_refined_514_sub	d__Bacteria;p__Bacteroidota;c__Bacteroidia;o__Flavobacteriales;f__Flavobacteriaceae;g__MED-G13;s__	#N/A	#N/A	#N/A	40.98	0.17	0	62.78	0.08	40.47	62.54	Gradient Boost (General Model)	920417	0	7	7	903222	903222	131488	131488	903222	903222	31.7	1.68	91.65	11	1052	27 nanopore sample MAGs, multi-contig
myrmidon_3__rosella_refined_566	d__Bacteria;p__Bacteroidota;c__Bacteroidia;o__Flavobacteriales;f__Flavobacteriaceae;g__MED-G13;s__	#N/A	#N/A	#N/A	46.11	0.28	16.67	60.46	0.47	45.27	59.05	Gradient Boost (General Model)	873208	0	2	2	473803	473803	436604	436604	473803	473803	30.2	0.59	89.58	11	935	27 nanopore sample MAGs, multi-contig
11162_3__rosella_refined_009	d__Bacteria;p__Bacteroidota;c__Bacteroidia;o__Flavobacteriales;f__Flavobacteriaceae;g__MED-G13;s__	N/A	N/A	N/A	55.13	2.43	23.53	60.82	1.73	47.84	55.63	Neural Network (Specific Model)	1099472	1567	126	156	10179	8410	8725	7037	30162	30162	30.6	2.04	94.78	11	1069	illumina-only
mantis_2__contig_13711_pilon_rescued	d__Bacteria;p__Bacteroidota;c__Bacteroidia;o__Flavobacteriales;f__Flavobacteriaceae;g__MED-G13;s__	#N/A	#N/A	#N/A	54.77	0.35	0	69	0.7	53.72	66.9	Gradient Boost (General Model)	1155616	0	1	1	1155616	1155616	1155616	1155616	1155616	1155616	30.57	0	92.02	11	1296	rescured nanopore, single-contig
myrmidon_3__rosella_refined_565	d__Bacteria;p__Bacteroidota;c__Bacteroidia;o__Flavobacteriales;f__Flavobacteriaceae;g__MED-G13;s__	#N/A	#N/A	#N/A	73.35	6.35	37.5	90.02	8.39	54.3	64.85	Gradient Boost (General Model)	1743843	0	5	5	407581	407581	348768	348768	516953	516953	30.6	0.53	90.69	11	1987	27 nanopore sample MAGs, multi-contig
broomfield_1__metabat2_refined_330	d__Bacteria;p__Bacteroidota;c__Bacteroidia;o__Flavobacteriales;f__Flavobacteriaceae;g__MED-G13;s__	#N/A	#N/A	#N/A	76.24	3.19	6.67	87.53	4.08	66.67	75.29	Gradient Boost (General Model)	1728023	0	20	20	1216032	1216032	86401	86401	1216032	1216032	30.7	1.48	88.76	11	2217	27 nanopore sample MAGs, multi-contig
erskine_4__metabat2_refined_540	d__Bacteria;p__Bacteroidota;c__Bacteroidia;o__Flavobacteriales;f__Flavobacteriaceae;g__MED-G13;s__	#N/A	#N/A	#N/A	79.99	3.19	24.14	82.76	5.04	70.42	67.64	Neural Network (Specific Model)	1730427	10	18	19	1633249	1633249	96134	91074	1633249	1633249	30.8	1.58	91.58	11	1754	27 nanopore sample MAGs, multi-contig
chinaman_3__maxbin_129	d__Bacteria;p__Bacteroidota;c__Bacteroidia;o__Flavobacteriales;f__Flavobacteriaceae;g__MED-G13;s__	contig_6992_pilon	#N/A	#N/A	77.86	2.42	0	89.72	3.75	70.6	78.47	Gradient Boost (General Model)	1740379	10	57	58	1559680	1559680	30532	30006	1559680	1559680	30.9	1.99	90.78	11	2024	27 nanopore sample MAGs, multi-contig
21580_2__maxbin_102_sub	d__Bacteria;p__Bacteroidota;c__Bacteroidia;o__Flavobacteriales;f__Flavobacteriaceae;g__MED-G13;s__	#N/A	#N/A	#N/A	78.34	2.51	0	92.92	2.72	70.81	84.76	Gradient Boost (General Model)	1694964	50	67	72	1486255	1486255	25297	23540	1486255	1486255	31	4.38	94.27	11	1670	27 nanopore sample MAGs, multi-contig
mcSweeney_3__metabat2_refined_423	d__Bacteria;p__Bacteroidota;c__Bacteroidia;o__Flavobacteriales;f__Flavobacteriaceae;g__MED-G13;s__	contig_25059_pilon	#N/A	#N/A	80.74	0.5	0	89.32	0.03	79.24	89.23	Neural Network (Specific Model)	1585980	10	7	8	1573223	1573223	226568	198246	1573223	1573223	31	1.66	94.78	11	1499	27 nanopore sample MAGs, multi-contig
monsoon_2__rosella_refined_341	d__Bacteria;p__Bacteroidota;c__Bacteroidia;o__Flavobacteriales;f__Flavobacteriaceae;g__MED-G13;s__	contig_25193_pilon	#N/A	#N/A	80.15	0.17	0	99.49	0.01	79.64	99.46	Gradient Boost (General Model)	1572924	0	1	1	1572924	1572924	1572924	1572924	1572924	1572924	31	0	94.98	11	1470	27 nanopore sample MAGs, multi-contig
johnBrewer_2__metabat_sens_032	d__Bacteria;p__Bacteroidota;c__Bacteroidia;o__Flavobacteriales;f__Flavobacteriaceae;g__MED-G13;s__MED-G13 sp902518355	N/A	N/A	N/A	64.3	8.39	15.69	76.66	6.86	39.13	56.08	Yun Kit add me :-)	1274086	240	634	640	2281	2273	2009	1990	13103	13103	31.3	5.2	94.89	11	1662	illumina-only
Peart_2__metabat2_refined_005_sub	d__Bacteria;p__Bacteroidota;c__Bacteroidia;o__Flavobacteriales;f__Flavobacteriaceae;g__MED-G13;s__MED-G13 sp902518355	N/A	N/A	N/A	58.13	4.36	13.79	74.41	5.3	45.05	58.51	Yun Kit add me :-)	1126435	210	376	379	3061	3053	2995	2971	21649	21649	30.6	2.12	95.77	11	1356	illumina-only
farquaharson_2__metabat2_refined_036	d__Bacteria;p__Bacteroidota;c__Bacteroidia;o__Flavobacteriales;f__Flavobacteriaceae;g__MED-G13;s__MED-G13 sp902518355	N/A	N/A	N/A	59.94	4.62	10.34	71.66	5.21	46.08	56.03	Gradient Boost (General Model)	1135280	910	301	311	4447	4243	3771	3647	24683	24683	30.8	2.27	95.5	11	1284	illumina-only
rib_1__maxbin_022	d__Bacteria;p__Bacteroidota;c__Bacteroidia;o__Flavobacteriales;f__Flavobacteriaceae;g__MED-G13;s__MED-G13 sp902518355	N/A	N/A	N/A	50.47	1.24	57.14	69.61	0.93	46.75	66.82	Yun Kit add me :-)	788177	1300	163	176	6139	5163	4835	4470	25835	25835	30.5	2.19	94.1	11	837	illumina-only
11162_3__rosella_refine_179_0	d__Bacteria;p__Bacteroidota;c__Bacteroidia;o__Flavobacteriales;f__Flavobacteriaceae;g__MED-G13;s__MED-G13 sp902518355	N/A	N/A	N/A	50.81	0.67	0	65.57	0.02	48.8	65.51	Gradient Boost (General Model)	802429	700	80	87	21963	20824	10030	9215	83707	83707	30.3	2.1	95.55	11	791	illumina-only
helix_4__maxbin_029_sub	d__Bacteria;p__Bacteroidota;c__Bacteroidia;o__Flavobacteriales;f__Flavobacteriaceae;g__MED-G13;s__MED-G13 sp902518355	N/A	N/A	N/A	64.01	4.99	5.26	80.47	5.48	49.04	64.03	Gradient Boost (General Model)	1042029	1900	174	193	8075	7034	5988	5389	70049	65382	30.2	1.91	95.02	11	1104	illumina-only
feather_4__metabat_sspec_041_sub	d__Bacteria;p__Bacteroidota;c__Bacteroidia;o__Flavobacteriales;f__Flavobacteriaceae;g__MED-G13;s__MED-G13 sp902518355	N/A	N/A	N/A	62.43	4.07	15	77.72	4.57	50.22	64.01	Gradient Boost (General Model)	1165112	1300	247	260	6186	5860	4717	4476	45339	45339	30.6	2.07	94.81	11	1269	illumina-only
grub_3__maxbin_020_sub	d__Bacteria;p__Bacteroidota;c__Bacteroidia;o__Flavobacteriales;f__Flavobacteriaceae;g__MED-G13;s__MED-G13 sp902518355	#N/A	#N/A	#N/A	64.43	4.13	0	64.12	3.29	52.04	54.25	Gradient Boost (General Model)	983632	693	58	62	223740	223740	16959	15853	270158	270158	30.9	2.21	92.41	11	983	27 nanopore sample MAGs, multi-contig
fairfax_1__rosella_refined_033	d__Bacteria;p__Bacteroidota;c__Bacteroidia;o__Flavobacteriales;f__Flavobacteriaceae;g__MED-G13;s__MED-G13 sp902518355	N/A	N/A	N/A	57.38	1.27	14.29	57.78	0.79	53.57	55.41	Yun Kit add me :-)	982691	1300	80	93	14426	12513	12283	10552	53703	53703	30.5	1.47	95.29	11	954	illumina-only
north_1__vamb_374_sub	d__Bacteria;p__Bacteroidota;c__Bacteroidia;o__Flavobacteriales;f__Flavobacteriaceae;g__MED-G13;s__MED-G13 sp902518355	#N/A	#N/A	#N/A	57.56	0.74	100	55.29	1.19	55.34	51.72	Gradient Boost (General Model)	1138493	0	5	5	712678	712678	227698	227698	712678	712678	30.4	0.9	88.78	11	1260	27 nanopore sample MAGs, multi-contig
lynchs_2__maxbin_011_sub	d__Bacteria;p__Bacteroidota;c__Bacteroidia;o__Flavobacteriales;f__Flavobacteriaceae;g__MED-G13;s__MED-G13 sp902518355	N/A	N/A	N/A	66.01	3.48	20	74.75	1.65	55.57	69.8	Yun Kit add me :-)	1049596	1500	144	159	11310	10832	7288	6591	62456	62456	30.3	2.54	94.93	11	1072	illumina-only
roxburgh_1__metabat2_refined_016	d__Bacteria;p__Bacteroidota;c__Bacteroidia;o__Flavobacteriales;f__Flavobacteriaceae;g__MED-G13;s__MED-G13 sp902518355	N/A	N/A	N/A	63.73	2.17	50	68.81	0.28	57.22	67.97	Yun Kit add me :-)	1060224	710	258	266	4957	4925	4109	3983	33737	33737	30.4	2.08	95.85	11	1170	illumina-only
stcrispin_3__rosella_refined_070	d__Bacteria;p__Bacteroidota;c__Bacteroidia;o__Flavobacteriales;f__Flavobacteriaceae;g__MED-G13;s__MED-G13 sp902518355	N/A	N/A	N/A	63.69	1.27	16.67	81.9	0.29	59.88	81.03	Yun Kit add me :-)	1105652	1600	93	109	13681	11435	11888	10128	82998	70384	30.5	1.69	94.82	11	1061	illumina-only
mantis_2__maxbin_020	d__Bacteria;p__Bacteroidota;c__Bacteroidia;o__Flavobacteriales;f__Flavobacteriaceae;g__MED-G13;s__MED-G13 sp902518355	#N/A	#N/A	#N/A	66.73	2.04	0	71.07	0.79	60.61	68.7	Neural Network (Specific Model)	1327126	0	24	24	1213122	1213122	55296	55296	1213122	1213122	32.1	15.44	94.65	11	1266	27 nanopore sample MAGs, multi-contig
davie_1__metabat2_refined_686	d__Bacteria;p__Bacteroidota;c__Bacteroidia;o__Flavobacteriales;f__Flavobacteriaceae;g__MED-G13;s__MED-G13 sp902518355	#N/A	#N/A	#N/A	82.3	6.84	41.86	97.63	5.72	61.78	80.47	Gradient Boost (General Model)	1695626	0	1	1	1695626	1695626	1695626	1695626	1695626	1695626	30.8	0	93.61	11	1676	27 nanopore sample MAGs, multi-contig
hedley_3__rosella_refined_005	d__Bacteria;p__Bacteroidota;c__Bacteroidia;o__Flavobacteriales;f__Flavobacteriaceae;g__MED-G13;s__MED-G13 sp902518355	N/A	N/A	N/A	72.24	2.61	5.56	81.94	0.83	64.41	79.45	Yun Kit add me :-)	1483564	5600	82	138	26594	17155	18092	10709	80591	74416	30.9	1.83	92.58	11	1396	illumina-only
kelso_4__rosella_refined_092	d__Bacteria;p__Bacteroidota;c__Bacteroidia;o__Flavobacteriales;f__Flavobacteriaceae;g__MED-G13;s__MED-G13 sp902518355	#N/A	#N/A	#N/A	67.68	1.05	83.33	64.54	0	64.53	64.54	Neural Network (Specific Model)	1216428	1884	6	11	643940	643940	202738	110413	643940	643940	30.5	0.7	93.46	11	1229	27 nanopore sample MAGs, multi-contig
broomfield_1__metabat2_refined_381	d__Bacteria;p__Bacteroidota;c__Bacteroidia;o__Flavobacteriales;f__Flavobacteriaceae;g__MED-G13;s__MED-G13 sp902518355	#N/A	#N/A	#N/A	79.61	3.96	90.91	100	3.35	67.73	89.95	Gradient Boost (General Model)	1583636	166	16	19	380139	380139	98977	83340	506046	506046	30.8	1.25	93.76	11	1572	27 nanopore sample MAGs, multi-contig
monsoon_2__maxbin_017	d__Bacteria;p__Bacteroidota;c__Bacteroidia;o__Flavobacteriales;f__Flavobacteriaceae;g__MED-G13;s__MED-G13 sp902518355	#N/A	#N/A	#N/A	76.58	2.34	10	91.53	1.71	69.56	86.4	Gradient Boost (General Model)	1459512	320	26	31	811489	811489	56135	47070	811489	811489	30.8	3.46	94.66	11	1401	27 nanopore sample MAGs, multi-contig
mcSweeney_3__metabat2_refined_543	d__Bacteria;p__Bacteroidota;c__Bacteroidia;o__Flavobacteriales;f__Flavobacteriaceae;g__MED-G13;s__MED-G13 sp902518355	#N/A	#N/A	#N/A	78.16	0.17	0	82.01	0.01	77.65	81.98	Neural Network (Specific Model)	1493437	0	4	4	974612	974612	373359	373359	974612	974612	30.8	0.68	94.01	11	1449	27 nanopore sample MAGs, multi-contig
masthead_4__metabat2_refined_427	d__Bacteria;p__Bacteroidota;c__Bacteroidia;o__Flavobacteriales;f__Flavobacteriaceae;g__MED-G13;s__MED-G13 sp902518355	#N/A	#N/A	#N/A	82.38	1.49	80	88.66	0.23	77.91	87.97	Neural Network (Specific Model)	1572754	0	4	4	1020080	1020080	393188	393188	1020080	1020080	30.8	0.62	94.1	11	1526	27 nanopore sample MAGs, multi-contig
13124_4__metabat2_refined_467	d__Bacteria;p__Bacteroidota;c__Bacteroidia;o__Flavobacteriales;f__Flavobacteriaceae;g__MED-G13;s__MED-G13 sp902518355	#N/A	#N/A	#N/A	82.79	1.6	0	98.94	1.27	77.99	95.13	Gradient Boost (General Model)	1596092	0	15	15	1557694	1557694	106406	106406	1557694	1557694	30.9	5.62	94.42	11	1545	27 nanopore sample MAGs, multi-contig
boult_4__metabat2_refined_466	d__Bacteria;p__Bacteroidota;c__Bacteroidia;o__Flavobacteriales;f__Flavobacteriaceae;g__MED-G13;s__MED-G13 sp902518355	#N/A	#N/A	#N/A	80.1	0.55	0	93.26	0	78.45	93.26	Gradient Boost (General Model)	1525540	0	5	5	1051018	1051018	305108	305108	1051018	1051018	30.7	1.39	94.24	11	1492	27 nanopore sample MAGs, multi-contig
corbett_4__metabat2_refined_062	d__Bacteria;p__Bacteroidota;c__Bacteroidia;o__Flavobacteriales;f__Flavobacteriaceae;g__MED-G13;s__MED-G13 sp902518355	#N/A	#N/A	#N/A	80.89	0.5	50	96	0	79.39	96	Gradient Boost (General Model)	1549458	0	4	4	1111792	1111792	387364	387364	1111792	1111792	30.8	1.34	94.58	11	1490	27 nanopore sample MAGs, multi-contig
lagoon_1__metabat2_refined_474	d__Bacteria;p__Bacteroidota;c__Bacteroidia;o__Flavobacteriales;f__Flavobacteriaceae;g__MED-G13;s__MED-G13 sp902518355	#N/A	#N/A	#N/A	80.05	0.17	0	94.44	0	79.54	94.44	Gradient Boost (General Model)	1502339	1386	20	29	424772	424772	75116	51757	604481	604481	30.8	1.12	94.21	11	1429	27 nanopore sample MAGs, multi-contig
erskine_4__vamb_188	d__Bacteria;p__Bacteroidota;c__Bacteroidia;o__Flavobacteriales;f__Flavobacteriaceae;g__MED-G13;s__MED-G13 sp902518355	#N/A	#N/A	#N/A	82.12	0.5	0	86.69	0.01	80.62	86.66	Neural Network (Specific Model)	1585288	0	3	3	1571684	1571684	528429	528429	1571684	1571684	30.8	1.6	93.59	11	1544	27 nanopore sample MAGs, multi-contig
21550_4__rosella_refined_207	d__Bacteria;p__Bacteroidota;c__Bacteroidia;o__Flavobacteriales;f__Flavobacteriaceae;g__MED-G13;s__MED-G13 sp902518355	contig_2519_pilon	#N/A	#N/A	81.68	0.22	0	89.47	0	81.02	89.47	Neural Network (Specific Model)	1591541	0	1	1	1591541	1591541	1591541	1591541	1591541	1591541	30.8	0	92.55	11	1571	27 nanopore sample MAGs, multi-contig
taylor_4__maxbin_017	d__Bacteria;p__Bacteroidota;c__Bacteroidia;o__Flavobacteriales;f__Flavobacteriaceae;g__MED-G13;s__MED-G13 sp902518355	contig_202_pilon	#N/A	#N/A	82.63	0.5	0	91.15	0.25	81.13	90.4	Neural Network (Specific Model)	1632868	0	10	10	1577879	1577879	163286	163286	1577879	1577879	30.9	3.64	94.13	11	1557	27 nanopore sample MAGs, multi-contig
chinaman_3__metabat2_refined_368	d__Bacteria;p__Bacteroidota;c__Bacteroidia;o__Flavobacteriales;f__Flavobacteriaceae;g__MED-G13;s__MED-G13 sp902518355	#N/A	#N/A	#N/A	82.19	0.28	0	100	0	81.35	100	Gradient Boost (General Model)	1576560	0	2	2	1574120	1574120	788280	788280	1574120	1574120	30.7	2.46	93.78	11	1523	27 nanopore sample MAGs, multi-contig
21580_2__rosella_refined_287	d__Bacteria;p__Bacteroidota;c__Bacteroidia;o__Flavobacteriales;f__Flavobacteriaceae;g__MED-G13;s__MED-G13 sp902518355	#N/A	#N/A	#N/A	82.13	0.17	0	87.8	0.07	81.62	87.59	Neural Network (Specific Model)	1556518	0	1	1	1556518	1556518	1556518	1556518	1556518	1556518	30.8	0	93.77	11	1489	27 nanopore sample MAGs, multi-contig
22084_3__rosella_refined_270	d__Bacteria;p__Bacteroidota;c__Bacteroidia;o__Flavobacteriales;f__Flavobacteriaceae;g__MED-G13;s__MED-G13 sp902518355	contig_806_pilon	#N/A	#N/A	82.3	0.17	0	91.04	0	81.79	91.04	Neural Network (Specific Model)	1567723	0	1	1	1567723	1567723	1567723	1567723	1567723	1567723	30.8	0	93.31	11	1485	27 nanopore sample MAGs, multi-contig
11049_1__metabat2_refined_958	d__Bacteria;p__Bacteroidota;c__Bacteroidia;o__Flavobacteriales;f__Flavobacteriaceae;g__MED-G13;s__MED-G13 sp902518355	contig_4271_pilon	#N/A	#N/A	82.43	0.17	0	88.02	0.1	81.92	87.72	Neural Network (Specific Model)	1582507	0	1	1	1582507	1582507	1582507	1582507	1582507	1582507	30.8	0	93.21	11	1519	27 nanopore sample MAGs, multi-contig
sanbank1_1__metabat_sens_046	d__Bacteria;p__Bacteroidota;c__Bacteroidia;o__Flavobacteriales;f__Flavobacteriaceae;g__MED-G13;s__MED-G13 sp902518355	contig_7136_pilon	#N/A	#N/A	82.46	0.17	0	92.29	0	81.95	92.29	Neural Network (Specific Model)	1569285	0	1	1	1569285	1569285	1569285	1569285	1569285	1569285	30.8	0	94.3	11	1518	27 nanopore sample MAGs, multi-contig
arlington_4__metabat_sspec_212	d__Bacteria;p__Bacteroidota;c__Bacteroidia;o__Flavobacteriales;f__Flavobacteriaceae;g__MED-G13;s__MED-G13 sp902518355	#N/A	#N/A	#N/A	82.48	0.17	0	90.65	0	81.97	90.65	Neural Network (Specific Model)	1588657	0	3	3	1583652	1583652	529552	529552	1583652	1583652	30.8	0.21	94.43	11	1539	27 nanopore sample MAGs, multi-contig
smallLagoon_4__metabat2_refined_080	d__Bacteria;p__Bacteroidota;c__Bacteroidia;o__Flavobacteriales;f__Flavobacteriaceae;g__MED-G13;s__MED-G13 sp902518355	contig_10805_pilon	#N/A	#N/A	82.71	0.17	0	89.2	0	82.2	89.2	Neural Network (Specific Model)	1579432	0	2	2	1569971	1569971	789716	789716	1569971	1569971	30.8	0.32	93.95	11	1554	27 nanopore sample MAGs, multi-contig
hoskyn_2__metabat2_refined_805	d__Bacteria;p__Bacteroidota;c__Bacteroidia;o__Flavobacteriales;f__Flavobacteriaceae;g__MED-G13;s__MED-G13 sp902518355	#N/A	#N/A	#N/A	82.79	0.17	0	100	0.12	82.28	99.64	Gradient Boost (General Model)	1603146	0	2	2	1592702	1592702	801573	801573	1592702	1592702	30.8	0.84	94.15	11	1552	27 nanopore sample MAGs, multi-contig
agincourt1_1__metabat2_refined_411	d__Bacteria;p__Bacteroidota;c__Bacteroidia;o__Flavobacteriales;f__Flavobacteriaceae;g__MED-G13;s__MED-G13 sp902518355	#N/A	#N/A	#N/A	82.63	0	0	98.17	0.06	82.63	97.99	Gradient Boost (General Model)	1641309	0	11	11	888359	888359	149209	149209	888359	888359	30.7	1.91	93.86	11	1601	27 nanopore sample MAGs, multi-contig
lagoon_1__metabat2_refined_609_sub	d__Bacteria;p__Bacteroidota;c__Bacteroidia;o__Flavobacteriales;f__Flavobacteriaceae;g__MED-G13;s__MED-G13 sp902602415	#N/A	#N/A	#N/A	71.18	2.86	0	88.49	1.34	62.6	84.47	Gradient Boost (General Model)	1655025	30	45	48	870775	870775	36778	34479	870775	870775	30.6	2.18	89.41	11	2092	27 nanopore sample MAGs, multi-contig
11049_1__metabat2_refined_475	d__Bacteria;p__Bacteroidota;c__Bacteroidia;o__Flavobacteriales;f__Flavobacteriaceae;g__MED-G13;s__MED-G13 sp902602415	#N/A	#N/A	#N/A	75.42	0.5	0	84.9	0.05	73.92	84.75	Neural Network (Specific Model)	1506330	1075	25	30	1416042	1416042	60253	50175	1416042	1416042	30.6	1.64	94.82	11	1425	27 nanopore sample MAGs, multi-contig
boult_4__rosella_refined_221	d__Bacteria;p__Bacteroidota;c__Bacteroidia;o__Flavobacteriales;f__Flavobacteriaceae;g__MED-G13;s__MED-G13 sp902602415	#N/A	#N/A	#N/A	78.34	1.32	50	87.11	1.65	74.38	82.16	Neural Network (Specific Model)	1603030	0	1	1	1603030	1603030	1603030	1603030	1603030	1603030	30.8	0	90.94	11	1810	27 nanopore sample MAGs, multi-contig
davie_1__vamb_502	d__Bacteria;p__Bacteroidota;c__Bacteroidia;o__Flavobacteriales;f__Flavobacteriaceae;g__MED-G13;s__MED-G13 sp902602415	contig_21961_pilon	#N/A	#N/A	76.34	0.5	0	91.19	0.7	74.84	89.09	Gradient Boost (General Model)	1525884	0	1	1	1525884	1525884	1525884	1525884	1525884	1525884	30.7	0	92.05	11	1633	27 nanopore sample MAGs, multi-contig
hoskyn_2__vamb_397	d__Bacteria;p__Bacteroidota;c__Bacteroidia;o__Flavobacteriales;f__Flavobacteriaceae;g__MED-G13;s__MED-G13 sp902602415	#N/A	#N/A	#N/A	76.19	0.22	0	97.53	0.04	75.53	97.41	Gradient Boost (General Model)	1476641	0	2	2	1062418	1062418	738320	738320	1062418	1062418	31	0.81	92.69	11	1497	27 nanopore sample MAGs, multi-contig
corbett_4__metabat2_refined_567	d__Bacteria;p__Bacteroidota;c__Bacteroidia;o__Flavobacteriales;f__Flavobacteriaceae;g__MED-G13;s__MED-G13 sp902602415	#N/A	#N/A	#N/A	79.99	1.44	0	92.27	2.13	75.67	85.88	Gradient Boost (General Model)	1604608	0	37	37	1185473	1185473	43367	43367	1185473	1185473	30.8	1.34	92.42	11	1740	27 nanopore sample MAGs, multi-contig
mantis_2__metabat2_refined_157	d__Bacteria;p__Bacteroidota;c__Bacteroidia;o__Flavobacteriales;f__Flavobacteriaceae;g__MED-G13;s__MED-G13 sp902602415	#N/A	#N/A	#N/A	79.77	1.15	0	95.57	1.87	76.32	89.96	Gradient Boost (General Model)	1803499	1030	30	38	1540822	1540822	60116	47433	1540822	1540822	30.5	1.75	93.33	11	1793	27 nanopore sample MAGs, multi-contig
masthead_4__rosella_refined_253	d__Bacteria;p__Bacteroidota;c__Bacteroidia;o__Flavobacteriales;f__Flavobacteriaceae;g__MED-G13;s__MED-G13 sp902602415	#N/A	#N/A	#N/A	79.99	0.17	0	88.78	0	79.48	88.78	Neural Network (Specific Model)	1668377	310	11	15	1585627	1585627	151670	111204	1585627	1585627	31	2.12	94.08	11	1548	27 nanopore sample MAGs, multi-contig
agincourt1_1__metabat2_refined_494_sub	d__Bacteria;p__Bacteroidota;c__Bacteroidia;o__Flavobacteriales;f__Flavobacteriaceae;g__MED-G13;s__MED-G13 sp902604715	#N/A	#N/A	#N/A	58.29	0	0	58.33	0.4	58.29	57.13	Neural Network (Specific Model)	1054534	0	15	15	284016	284016	70302	70302	467121	467121	30.5	1.15	93.08	11	1049	27 nanopore sample MAGs, multi-contig
davie_1__metabat2_refined_136	d__Bacteria;p__Bacteroidota;c__Bacteroidia;o__Flavobacteriales;f__Flavobacteriaceae;g__MED-G13;s__MED-G13 sp902605445	#N/A	#N/A	#N/A	60.87	3.55	6.25	73.24	1.92	50.22	67.48	Gradient Boost (General Model)	1497945	10	47	48	779173	779173	31871	31206	779173	779173	30	1.79	83.02	11	2347	27 nanopore sample MAGs, multi-contig
masthead_4__rosella_refine_2565_0	d__Bacteria;p__Bacteroidota;c__Bacteroidia;o__Flavobacteriales;f__Flavobacteriaceae;g__MED-G14;s__	#N/A	#N/A	#N/A	51.27	0	0	51.93	0	51.27	51.93	Neural Network (Specific Model)	1024712	0	1	1	1024712	1024712	1024712	1024712	1024712	1024712	29.7	0	93.74	11	1092	27 nanopore sample MAGs, multi-contig
lagoon_1__metabat2_refined_160	d__Bacteria;p__Bacteroidota;c__Bacteroidia;o__Flavobacteriales;f__Flavobacteriaceae;g__MED-G14;s__	#N/A	#N/A	#N/A	67.86	3.71	10.53	81.15	3.33	56.73	71.16	Gradient Boost (General Model)	1388423	0	2	2	1386775	1386775	694211	694211	1386775	1386775	29.3	0.24	89.85	11	1779	27 nanopore sample MAGs, multi-contig
north_1__metabat2_refined_781	d__Bacteria;p__Bacteroidota;c__Bacteroidia;o__Flavobacteriales;f__Flavobacteriaceae;g__MED-G14;s__	#N/A	#N/A	#N/A	59.93	0.74	100	50.14	0.8	57.71	47.74	Neural Network (Specific Model)	968137	0	5	5	958621	958621	193627	193627	958621	958621	29.7	3.41	95.41	11	1017	27 nanopore sample MAGs, multi-contig
farquaharson_2__metabat2_refined_032	d__Bacteria;p__Bacteroidota;c__Bacteroidia;o__Flavobacteriales;f__Flavobacteriaceae;g__MED-G14;s__	N/A	N/A	N/A	66.11	1.47	66.67	56.55	1.29	61.7	52.68	Neural Network (Specific Model)	872674	1300	234	247	4064	3824	3729	3527	31895	31895	29.5	2.3	95.39	11	1005	illumina-only
hoskyn_2__rosella_refined_099	d__Bacteria;p__Bacteroidota;c__Bacteroidia;o__Flavobacteriales;f__Flavobacteriaceae;g__MED-G14;s__	#N/A	#N/A	#N/A	71.32	0	0	58.46	0.47	71.32	57.05	Neural Network (Specific Model)	1117606	0	1	1	1117606	1117606	1117606	1117606	1117606	1117606	29.4	0	92	11	1283	27 nanopore sample MAGs, multi-contig
north_1__metabat2_refined_098	d__Bacteria;p__Bacteroidota;c__Bacteroidia;o__Flavobacteriales;f__Flavobacteriaceae;g__MED-G14;s__	#N/A	#N/A	#N/A	75.29	0.74	0	70.03	4.08	73.07	57.79	Gradient Boost (General Model)	1468329	0	32	32	487067	487067	45885	45885	566054	566054	29.3	1.53	85.83	11	2320	27 nanopore sample MAGs, multi-contig
chicken_3__metabat2_refined_509_sub	d__Bacteria;p__Bacteroidota;c__Bacteroidia;o__Flavobacteriales;f__Flavobacteriaceae;g__MED-G14;s__	#N/A	#N/A	#N/A	94.06	2.21	0	97.42	3.72	87.43	86.26	Gradient Boost (General Model)	1559532	2015	3	7	922485	922485	519844	222502	922485	922485	29.4	0.17	91.92	11	1722	27 nanopore sample MAGs, multi-contig
north_1__metabat2_refined_811	d__Bacteria;p__Bacteroidota;c__Bacteroidia;o__Flavobacteriales;f__Flavobacteriaceae;g__MED-G14;s__	#N/A	#N/A	#N/A	95.59	0.74	100	84.42	1.64	93.37	79.5	Neural Network (Specific Model)	1502047	0	1	1	1502047	1502047	1502047	1502047	1502047	1502047	29.6	0	95.61	11	1508	27 nanopore sample MAGs, multi-contig
masthead_4__contig_11710_pilon_rescued	d__Bacteria;p__Bacteroidota;c__Bacteroidia;o__Flavobacteriales;f__Flavobacteriaceae;g__MED-G14;s__MED-G14 sp002693085	#N/A	#N/A	#N/A	53.68	1.47	100	54.92	0.67	49.27	52.91	Neural Network (Specific Model)	998829	0	1	1	998829	998829	998829	998829	998829	998829	29.41	0	94.79	11	1061	rescured nanopore, single-contig
davie_1__rosella_refine_590_0	d__Bacteria;p__Bacteroidota;c__Bacteroidia;o__Flavobacteriales;f__Flavobacteriaceae;g__MED-G14;s__MED-G14 sp002693085	#N/A	#N/A	#N/A	56.41	1.84	33.33	44.27	2.47	50.89	36.86	Neural Network (Specific Model)	761931	50	60	65	272270	272270	12698	11721	300918	300918	28.5	1.67	90.02	11	1013	27 nanopore sample MAGs, multi-contig
feather_4__metabat2_refined_054_sub	d__Bacteria;p__Bacteroidota;c__Bacteroidia;o__Flavobacteriales;f__Flavobacteriaceae;g__MED-G14;s__MED-G14 sp002693085	N/A	N/A	N/A	68.54	4.68	4.76	66.98	5.46	54.5	50.6	Neural Network (Specific Model)	1332850	620	413	452	3508	3261	3227	2947	15818	15818	28.9	2.28	95.87	11	1581	illumina-only
arlington_4__rosella_refined_020	d__Bacteria;p__Bacteroidota;c__Bacteroidia;o__Flavobacteriales;f__Flavobacteriaceae;g__MED-G14;s__MED-G14 sp002693085	#N/A	#N/A	#N/A	64.22	1.1	0	53.91	3.35	60.92	43.86	Neural Network (Specific Model)	1072799	0	7	7	543350	543350	153257	153257	543350	543350	28.8	1.7	90.84	11	1203	27 nanopore sample MAGs, multi-contig
11162_3__rosella_refined_166	d__Bacteria;p__Bacteroidota;c__Bacteroidia;o__Flavobacteriales;f__Flavobacteriaceae;g__MED-G14;s__MED-G14 sp002693085	N/A	N/A	N/A	81.32	1.47	50	69.49	1.3	76.91	65.59	Neural Network (Specific Model)	1191307	3000	87	117	17657	13922	13693	10156	84115	68732	28.7	1.49	95.03	11	1216	illumina-only
monsoon_2__concoct_160	d__Bacteria;p__Bacteroidota;c__Bacteroidia;o__Flavobacteriales;f__Flavobacteriaceae;g__MED-G14;s__MED-G14 sp002693085	#N/A	#N/A	#N/A	95.22	5.15	88.89	90.72	3.16	79.77	81.24	Neural Network (Specific Model)	1768987	0	13	13	1617339	1617339	136075	136075	1617339	1617339	28.8	2.65	93.93	11	1829	27 nanopore sample MAGs, multi-contig
13124_4__metabat2_refined_195	d__Bacteria;p__Bacteroidota;c__Bacteroidia;o__Flavobacteriales;f__Flavobacteriaceae;g__MED-G14;s__MED-G14 sp002693085	#N/A	#N/A	#N/A	89.34	1.1	0	81.02	2.18	86.04	74.48	Neural Network (Specific Model)	1377174	300	21	24	214207	214207	65579	57369	623984	623984	29	1.66	94.39	11	1436	27 nanopore sample MAGs, multi-contig
taylor_4__maxbin_044	d__Bacteria;p__Bacteroidota;c__Bacteroidia;o__Flavobacteriales;f__Flavobacteriaceae;g__MED-G14;s__MED-G14 sp002693085	#N/A	#N/A	#N/A	96.69	3.31	16.67	98.6	4.89	86.76	83.93	Gradient Boost (General Model)	1932128	9379	60	73	1717737	1717737	32202	26339	1717737	1717737	29.1	5.01	93.56	11	2013	27 nanopore sample MAGs, multi-contig
22084_3__metabat2_refined_427	d__Bacteria;p__Bacteroidota;c__Bacteroidia;o__Flavobacteriales;f__Flavobacteriaceae;g__MED-G14;s__MED-G14 sp002693085	#N/A	#N/A	#N/A	94.49	2.21	33.33	100	1.46	87.86	95.62	Gradient Boost (General Model)	1797929	10	30	31	1214037	1214037	59930	57997	1214037	1214037	29	1.25	92.72	11	1922	27 nanopore sample MAGs, multi-contig
mantis_2__maxbin_144	d__Bacteria;p__Bacteroidota;c__Bacteroidia;o__Flavobacteriales;f__Flavobacteriaceae;g__MED-G14;s__MED-G14 sp002693085	#N/A	#N/A	#N/A	95.96	2.57	25	83.41	4.08	88.25	71.17	Neural Network (Specific Model)	1674991	1262	62	77	471170	471170	27015	21736	580046	580046	29	2.36	93.62	11	1793	27 nanopore sample MAGs, multi-contig
broomfield_1__metabat2_refined_069	d__Bacteria;p__Bacteroidota;c__Bacteroidia;o__Flavobacteriales;f__Flavobacteriaceae;g__MED-G14;s__MED-G14 sp002693085	#N/A	#N/A	#N/A	95.83	1.47	0	90.84	0.16	91.42	90.36	Neural Network (Specific Model)	1653375	0	19	19	1329842	1329842	87019	87019	1329842	1329842	29	1.24	93.72	11	1782	27 nanopore sample MAGs, multi-contig
hoskyn_2__metabat2_refined_213	d__Bacteria;p__Bacteroidota;c__Bacteroidia;o__Flavobacteriales;f__Flavobacteriaceae;g__MED-G14;s__MED-G14 sp002693085	#N/A	#N/A	#N/A	93.97	0.74	33.33	84.64	1.1	91.75	81.34	Neural Network (Specific Model)	1570192	927	29	35	1199231	1199231	54144	44836	1199231	1199231	28.9	1.61	93.9	11	1587	27 nanopore sample MAGs, multi-contig
21550_4__metabat_spec_006	d__Bacteria;p__Bacteroidota;c__Bacteroidia;o__Flavobacteriales;f__Flavobacteriaceae;g__MED-G14;s__MED-G14 sp002693085	#N/A	#N/A	#N/A	94.12	0.37	0	93.97	0.99	93.01	91	Gradient Boost (General Model)	1672579	0	30	30	1029719	1029719	55752	55752	1029719	1029719	28.9	3.2	91.58	11	1901	27 nanopore sample MAGs, multi-contig
agincourt1_1__rosella_refined_022	d__Bacteria;p__Bacteroidota;c__Bacteroidia;o__Flavobacteriales;f__Flavobacteriaceae;g__MED-G14;s__MED-G14 sp002693085	#N/A	#N/A	#N/A	95.96	0.74	0	91.9	0.13	93.74	91.51	Neural Network (Specific Model)	1696775	0	5	5	858612	858612	339355	339355	858612	858612	28.9	0.54	94.63	11	1721	27 nanopore sample MAGs, multi-contig
boult_4__metabat_spec_041	d__Bacteria;p__Bacteroidota;c__Bacteroidia;o__Flavobacteriales;f__Flavobacteriaceae;g__MED-G14;s__MED-G14 sp002693085	#N/A	#N/A	#N/A	96.32	0.74	0	89.83	0.25	94.1	89.08	Neural Network (Specific Model)	1666736	110	21	23	1020521	1020521	79368	72462	1020521	1020521	28.9	3.95	94.79	11	1671	27 nanopore sample MAGs, multi-contig
erskine_4__metabat2_refined_140	d__Bacteria;p__Bacteroidota;c__Bacteroidia;o__Flavobacteriales;f__Flavobacteriaceae;g__MED-G14;s__MED-G14 sp002693085	#N/A	#N/A	#N/A	96.69	0.74	0	91.08	0.07	94.47	90.87	Neural Network (Specific Model)	1686842	10	12	13	1594876	1594876	140570	129756	1594876	1594876	28.9	1.27	93.02	11	1733	27 nanopore sample MAGs, multi-contig
11049_1__concoct_154	d__Bacteria;p__Bacteroidota;c__Bacteroidia;o__Flavobacteriales;f__Flavobacteriaceae;g__MED-G14;s__MED-G14 sp002693085	#N/A	#N/A	#N/A	96.69	0.74	0	87.35	0.22	94.47	86.69	Neural Network (Specific Model)	1631012	0	9	9	1548582	1548582	181223	181223	1548582	1548582	29.1	1.66	94.68	11	1651	27 nanopore sample MAGs, multi-contig
21580_2__metabat2_refined_969	d__Bacteria;p__Bacteroidota;c__Bacteroidia;o__Flavobacteriales;f__Flavobacteriaceae;g__MED-G14;s__MED-G14 sp002693085	#N/A	#N/A	#N/A	95.59	0	0	87.72	0.15	95.59	87.27	Neural Network (Specific Model)	1578816	0	4	4	1130963	1130963	394704	394704	1130963	1130963	29.1	1.15	95.86	11	1533	27 nanopore sample MAGs, multi-contig
mcSweeney_3__maxbin_093	d__Bacteria;p__Bacteroidota;c__Bacteroidia;o__Flavobacteriales;f__Flavobacteriaceae;g__MED-G14;s__MED-G14 sp002693085	#N/A	#N/A	#N/A	95.93	0	0	86.49	1.14	95.93	83.07	Neural Network (Specific Model)	1633074	110	21	23	1185579	1185579	77765	70998	1185579	1185579	29	2.38	94.54	11	1673	27 nanopore sample MAGs, multi-contig
smallLagoon_4__metabat2_refined_397	d__Bacteria;p__Bacteroidota;c__Bacteroidia;o__Flavobacteriales;f__Flavobacteriaceae;g__MED-G14;s__MED-G14 sp002693085	contig_12675_pilon	#N/A	#N/A	95.96	0	0	93.9	0.43	95.96	92.61	Neural Network (Specific Model)	1656821	20	11	13	1621542	1621542	150620	127446	1621542	1621542	29	0.92	95.14	11	1654	27 nanopore sample MAGs, multi-contig
chinaman_3__rosella_refined_239	d__Bacteria;p__Bacteroidota;c__Bacteroidia;o__Flavobacteriales;f__Flavobacteriaceae;g__MED-G14;s__MED-G14 sp002693085	#N/A	#N/A	#N/A	96.69	0	0	90.23	0.04	96.69	90.11	Neural Network (Specific Model)	1639662	0	1	1	1639662	1639662	1639662	1639662	1639662	1639662	29	0	94.15	11	1693	27 nanopore sample MAGs, multi-contig
broomfield_1__metabat2_refined_601	d__Bacteria;p__Bacteroidota;c__Bacteroidia;o__Flavobacteriales;f__Flavobacteriaceae;g__MED-G14;s__MED-G14 sp002697465	#N/A	#N/A	#N/A	69.46	1.47	33.33	57.71	3.75	65.05	46.46	Gradient Boost (General Model)	1434412	0	22	22	465460	465460	65200	65200	480626	480626	31.1	2.06	82.01	11	2623	27 nanopore sample MAGs, multi-contig
north_1__metabat2_refined_940	d__Bacteria;p__Bacteroidota;c__Bacteroidia;o__Flavobacteriales;f__Flavobacteriaceae;g__MED-G14;s__MED-G14 sp002697465	contig_22929_pilon	#N/A	#N/A	91.1	6.99	0	77.84	4.08	70.13	65.6	Neural Network (Specific Model)	1517625	0	3	3	1445053	1445053	505875	505875	1445053	1445053	31.1	2.16	89.87	11	1954	27 nanopore sample MAGs, multi-contig
myrmidon_3__maxbin_041_sub	d__Bacteria;p__Bacteroidota;c__Bacteroidia;o__Flavobacteriales;f__Flavobacteriaceae;g__MED-G14;s__MED-G14 sp002697465	#N/A	#N/A	#N/A	80.88	2.21	0	81.88	2.64	74.25	73.96	Gradient Boost (General Model)	1361360	578	27	33	1160404	1160404	50420	41235	1160404	1160404	31.1	1.75	94.71	11	1429	27 nanopore sample MAGs, multi-contig
corbett_4__metabat2_refined_495	d__Bacteria;p__Bacteroidota;c__Bacteroidia;o__Flavobacteriales;f__Flavobacteriaceae;g__MED-G14;s__MED-G14 sp002697465	contig_3877_pilon	#N/A	#N/A	94.12	5.88	0	91.11	6.26	76.48	72.33	Neural Network (Specific Model)	1524161	290	13	15	1458492	1458492	117243	101591	1458492	1458492	31.1	1.71	94.73	11	1627	27 nanopore sample MAGs, multi-contig
chicken_3__maxbin_040	d__Bacteria;p__Bacteroidota;c__Bacteroidia;o__Flavobacteriales;f__Flavobacteriaceae;g__MED-G14;s__MED-G14 sp002697465	#N/A	#N/A	#N/A	94	4.78	0	83.97	4.29	79.66	71.1	Neural Network (Specific Model)	1471510	4248	18	25	1358086	1358086	81750	58690	1358086	1358086	31.1	2.35	94.13	11	1514	27 nanopore sample MAGs, multi-contig
agincourt1_1__vamb_354	d__Bacteria;p__Bacteroidota;c__Bacteroidia;o__Flavobacteriales;f__Flavobacteriaceae;g__MED-G14;s__MED-G14 sp002697465	#N/A	#N/A	#N/A	97.06	5.15	55.56	86.05	2.85	81.61	77.5	Neural Network (Specific Model)	1518088	0	3	3	1041074	1041074	506029	506029	1041074	1041074	31.1	0.31	93.15	11	1641	27 nanopore sample MAGs, multi-contig
davie_1__metabat2_refined_434	d__Bacteria;p__Bacteroidota;c__Bacteroidia;o__Flavobacteriales;f__Flavobacteriaceae;g__MED-G14;s__MED-G14 sp002697465	#N/A	#N/A	#N/A	96.69	3.68	0	98.1	3.61	85.65	87.27	Gradient Boost (General Model)	1539037	0	20	20	1359677	1359677	76951	76951	1359677	1359677	31.3	1.07	95.1	11	1596	27 nanopore sample MAGs, multi-contig
21580_2__metabat2_refined_488_sub	d__Bacteria;p__Bacteroidota;c__Bacteroidia;o__Flavobacteriales;f__Flavobacteriaceae;g__MED-G14;s__MED-G14 sp002697465	contig_14966_pilon	#N/A	#N/A	86.53	0.2	0	73.95	1.74	85.93	68.73	Gradient Boost (General Model)	1529854	30	31	34	1450078	1450078	49350	44994	1450078	1450078	31.2	1.46	88.45	11	2222	27 nanopore sample MAGs, multi-contig
mantis_2__maxbin_065	d__Bacteria;p__Bacteroidota;c__Bacteroidia;o__Flavobacteriales;f__Flavobacteriaceae;g__MED-G14;s__MED-G14 sp002697465	#N/A	#N/A	#N/A	94.49	2.21	0	87.32	2.38	87.86	80.18	Neural Network (Specific Model)	1502892	120	17	20	1435491	1435491	88405	75138	1435491	1435491	31.2	2.1	95.56	11	1517	27 nanopore sample MAGs, multi-contig
kelso_4__metabat2_refined_327	d__Bacteria;p__Bacteroidota;c__Bacteroidia;o__Flavobacteriales;f__Flavobacteriaceae;g__MED-G14;s__MED-G14 sp002697465	contig_2234_pilon	#N/A	#N/A	95.59	1.47	0	98.21	0.42	91.18	96.95	Gradient Boost (General Model)	1531166	0	13	13	1502580	1502580	117782	117782	1502580	1502580	31.3	2.35	94.38	11	1605	27 nanopore sample MAGs, multi-contig
sanbank1_1__metabat_sspec_247	d__Bacteria;p__Bacteroidota;c__Bacteroidia;o__Flavobacteriales;f__Flavobacteriaceae;g__MED-G14;s__MED-G14 sp002697465	#N/A	#N/A	#N/A	91.18	0	0	96.95	0.05	91.18	96.8	Gradient Boost (General Model)	1383303	2233	15	25	1246783	1246783	92220	55242	1246783	1246783	31.3	3.62	94.79	11	1415	27 nanopore sample MAGs, multi-contig
grub_3__metabat2_refined_504	d__Bacteria;p__Bacteroidota;c__Bacteroidia;o__Flavobacteriales;f__Flavobacteriaceae;g__MED-G14;s__MED-G14 sp002697465	#N/A	#N/A	#N/A	96.32	1.47	33.33	97.77	3.15	91.91	88.32	Gradient Boost (General Model)	1527114	0	1	1	1527114	1527114	1527114	1527114	1527114	1527114	31.2	0	92.78	11	1645	27 nanopore sample MAGs, multi-contig
boult_4__metabat_sens_076	d__Bacteria;p__Bacteroidota;c__Bacteroidia;o__Flavobacteriales;f__Flavobacteriaceae;g__MED-G14;s__MED-G14 sp002697465	#N/A	#N/A	#N/A	94.49	0	0	98.57	0.65	94.49	96.62	Gradient Boost (General Model)	1443335	0	1	1	1443335	1443335	1443335	1443335	1443335	1443335	31.2	0	94.38	11	1533	27 nanopore sample MAGs, multi-contig
lagoon_1__metabat2_refined_632	d__Bacteria;p__Bacteroidota;c__Bacteroidia;o__Flavobacteriales;f__Flavobacteriaceae;g__MED-G14;s__MED-G14 sp002697465	#N/A	#N/A	#N/A	95.96	0	0	86.51	0.17	95.96	86	Neural Network (Specific Model)	1465307	0	1	1	1465307	1465307	1465307	1465307	1465307	1465307	31.2	0	95.44	11	1506	27 nanopore sample MAGs, multi-contig
hoskyn_2__metabat2_refined_791	d__Bacteria;p__Bacteroidota;c__Bacteroidia;o__Flavobacteriales;f__Flavobacteriaceae;g__MED-G14;s__MED-G14 sp002697465	contig_20132_pilon	#N/A	#N/A	95.96	0	0	97.87	0.31	95.96	96.94	Gradient Boost (General Model)	1493351	399	7	9	1455304	1455304	213335	165883	1455304	1455304	31.2	0.59	93.22	11	1555	27 nanopore sample MAGs, multi-contig
lagoon_1__maxbin_027_sub	d__Bacteria;p__Bacteroidota;c__Bacteroidia;o__Flavobacteriales;f__Flavobacteriaceae;g__MED-G14;s__MED-G14 sp004321735	#N/A	#N/A	#N/A	49.18	3.25	0	60.77	2.44	39.43	53.45	Gradient Boost (General Model)	955524	200	29	31	605993	605993	32949	30816	605993	605993	29.8	4.15	94.58	11	971	27 nanopore sample MAGs, multi-contig
boult_4__maxbin_028	d__Bacteria;p__Bacteroidota;c__Bacteroidia;o__Flavobacteriales;f__Flavobacteriaceae;g__MED-G14;s__MED-G14 sp004321735	#N/A	#N/A	#N/A	72.76	7.97	6.35	82.92	6.6	48.85	63.12	Neural Network (Specific Model)	1468365	86	31	36	789167	789167	47366	40785	789167	789167	29.6	2.37	94.68	11	1586	27 nanopore sample MAGs, multi-contig
stcrispin_3__metabat_sspec_018_sub	d__Bacteria;p__Bacteroidota;c__Bacteroidia;o__Flavobacteriales;f__Flavobacteriaceae;g__MED-G14;s__MED-G14 sp004321735	N/A	N/A	N/A	72.73	3.06	31.25	84.35	2.24	63.55	77.63	Yun Kit add me :-)	1262015	2800	156	184	17482	14189	8089	6843	60159	57018	29.7	1.85	94.35	11	1307	illumina-only
feather_4__metabat2_refined_041_sub	d__Bacteria;p__Bacteroidota;c__Bacteroidia;o__Flavobacteriales;f__Flavobacteriaceae;g__MED-G14;s__MED-G14 sp004321735	N/A	N/A	N/A	67.37	0.74	0	73.83	0.01	65.15	73.8	Gradient Boost (General Model)	855601	500	194	199	6092	5300	4410	4296	38774	38774	29.4	1.92	96.32	11	973	illumina-only
Peart_2__maxbin_020	d__Bacteria;p__Bacteroidota;c__Bacteroidia;o__Flavobacteriales;f__Flavobacteriaceae;g__MED-G14;s__MED-G14 sp004321735	N/A	N/A	N/A	67.64	0.8	0	65.14	2.94	65.24	56.32	Yun Kit add me :-)	990483	320	306	311	3566	3521	3236	3183	17167	17167	30.4	5.85	95.98	11	1177	illumina-only
thetford_3__metabat2_refined_002	d__Bacteria;p__Bacteroidota;c__Bacteroidia;o__Flavobacteriales;f__Flavobacteriaceae;g__MED-G14;s__MED-G14 sp004321735	N/A	N/A	N/A	73.29	0.74	100	77.16	1.11	71.07	73.83	Yun Kit add me :-)	1003165	800	250	258	4661	4386	4012	3885	41553	41553	29.6	2.03	96.01	11	1161	illumina-only
11049_1__maxbin_020	d__Bacteria;p__Bacteroidota;c__Bacteroidia;o__Flavobacteriales;f__Flavobacteriaceae;g__MED-G14;s__MED-G14 sp004321735	#N/A	#N/A	#N/A	93.81	7.35	0	85.44	4.6	71.76	71.64	Neural Network (Specific Model)	1574003	2316	45	52	1398211	1398211	34977	30224	1398211	1398211	29.8	2.45	94.7	11	1612	27 nanopore sample MAGs, multi-contig
taylor_4__metabat2_refined_192	d__Bacteria;p__Bacteroidota;c__Bacteroidia;o__Flavobacteriales;f__Flavobacteriaceae;g__MED-G14;s__MED-G14 sp004321735	#N/A	#N/A	#N/A	73.53	0	0	67.49	0.01	73.53	67.46	Neural Network (Specific Model)	1096793	0	2	2	553657	553657	548396	548396	553657	553657	29.5	0.24	95.05	11	1097	27 nanopore sample MAGs, multi-contig
arlington_4__metabat2_refined_004	d__Bacteria;p__Bacteroidota;c__Bacteroidia;o__Flavobacteriales;f__Flavobacteriaceae;g__MED-G14;s__MED-G14 sp004321735	#N/A	#N/A	#N/A	75	0	0	64.7	0.14	75	64.28	Neural Network (Specific Model)	1124823	0	6	6	1112096	1112096	187470	187470	1112096	1112096	29.5	1.15	95.92	11	1114	27 nanopore sample MAGs, multi-contig
21580_2__maxbin_015	d__Bacteria;p__Bacteroidota;c__Bacteroidia;o__Flavobacteriales;f__Flavobacteriaceae;g__MED-G14;s__MED-G14 sp004321735	#N/A	#N/A	#N/A	95.22	6.62	0	99.86	4.31	75.36	86.93	Gradient Boost (General Model)	1708958	150	52	58	1069097	1069097	32864	29462	1069097	1069097	30.4	16.78	94.12	11	1800	27 nanopore sample MAGs, multi-contig
chinaman_3__metabat2_refined_430	d__Bacteria;p__Bacteroidota;c__Bacteroidia;o__Flavobacteriales;f__Flavobacteriaceae;g__MED-G14;s__MED-G14 sp004321735	#N/A	#N/A	#N/A	95.59	4.04	0	93.78	5.56	83.47	77.1	Neural Network (Specific Model)	1676643	20	7	9	1389936	1389936	239520	186291	1389936	1389936	29.8	0.98	93.05	11	1804	27 nanopore sample MAGs, multi-contig
hedley_3__metabat2_refined_021_sub	d__Bacteria;p__Bacteroidota;c__Bacteroidia;o__Flavobacteriales;f__Flavobacteriaceae;g__MED-G14;s__MED-G14 sp004321735	N/A	N/A	N/A	88.24	0.74	0	82.77	0.83	86.02	80.28	Yun Kit add me :-)	1244494	4900	89	138	28498	17825	13983	8982	94595	53721	29.9	4.77	93.44	11	1228	illumina-only
smallLagoon_4__metabat_spec_049_sub	d__Bacteria;p__Bacteroidota;c__Bacteroidia;o__Flavobacteriales;f__Flavobacteriaceae;g__MED-G14;s__MED-G14 sp004321735	#N/A	#N/A	#N/A	88.48	0.74	0	84.44	2.87	86.26	75.83	Neural Network (Specific Model)	1557563	30	92	95	1216174	1216174	16930	16395	1216174	1216174	29.8	4.85	95.4	11	1607	27 nanopore sample MAGs, multi-contig
monsoon_2__maxbin_022	d__Bacteria;p__Bacteroidota;c__Bacteroidia;o__Flavobacteriales;f__Flavobacteriaceae;g__MED-G14;s__MED-G14 sp004321735	#N/A	#N/A	#N/A	94.12	1.47	0	85.71	1.77	89.71	80.4	Neural Network (Specific Model)	1507969	1188	15	20	1407670	1407670	100531	75339	1407670	1407670	29.9	8.05	94.16	11	1570	27 nanopore sample MAGs, multi-contig
mcSweeney_3__metabat2_refined_044	d__Bacteria;p__Bacteroidota;c__Bacteroidia;o__Flavobacteriales;f__Flavobacteriaceae;g__MED-G14;s__MED-G14 sp004321735	#N/A	#N/A	#N/A	91.54	0	0	85.02	0.26	91.54	84.24	Neural Network (Specific Model)	1498770	0	13	13	1117144	1117144	115290	115290	1117144	1117144	29.6	1.55	95.11	11	1572	27 nanopore sample MAGs, multi-contig
corbett_4__metabat2_refined_147	d__Bacteria;p__Bacteroidota;c__Bacteroidia;o__Flavobacteriales;f__Flavobacteriaceae;g__MED-G14;s__MED-G14 sp004321735	#N/A	#N/A	#N/A	92.28	0	0	83.69	0.66	92.28	81.71	Neural Network (Specific Model)	1462464	10	15	16	1028781	1028781	97497	91403	1028781	1028781	29.8	1.55	95.54	11	1495	27 nanopore sample MAGs, multi-contig
erskine_4__rosella_refined_610	d__Bacteria;p__Bacteroidota;c__Bacteroidia;o__Flavobacteriales;f__Flavobacteriaceae;g__MED-G14;s__MED-G14 sp004321735	#N/A	#N/A	#N/A	94.85	0.74	100	88.81	0.85	92.63	86.26	Neural Network (Specific Model)	1499711	10	2	3	1488621	1488621	749855	499900	1488621	1488621	29.5	1.54	93.87	11	1576	27 nanopore sample MAGs, multi-contig
agincourt1_1__metabat_spec_037	d__Bacteria;p__Bacteroidota;c__Bacteroidia;o__Flavobacteriales;f__Flavobacteriaceae;g__MED-G14;s__MED-G14 sp004321735	#N/A	#N/A	#N/A	96.32	1.1	0	96.9	0.89	93.02	94.23	Gradient Boost (General Model)	1555456	20	37	39	930600	930600	42039	39882	930600	930600	29.9	10.36	95.15	11	1580	27 nanopore sample MAGs, multi-contig
22084_3__metabat2_refined_428	d__Bacteria;p__Bacteroidota;c__Bacteroidia;o__Flavobacteriales;f__Flavobacteriaceae;g__MED-G14;s__MED-G14 sp004321735	#N/A	#N/A	#N/A	93.38	0	0	88.97	0.17	93.38	88.46	Neural Network (Specific Model)	1462774	280	7	8	1417427	1417427	208967	182811	1417427	1417427	29.7	0.79	94.62	11	1521	27 nanopore sample MAGs, multi-contig
sanbank1_1__metabat2_refined_304	d__Bacteria;p__Bacteroidota;c__Bacteroidia;o__Flavobacteriales;f__Flavobacteriaceae;g__MED-G14;s__MED-G14 sp004321735	#N/A	#N/A	#N/A	93.38	0	0	86.36	0	93.38	86.36	Neural Network (Specific Model)	1456933	1315	4	9	1400423	1400423	364233	161735	1400423	1400423	29.8	0.23	94.9	11	1456	27 nanopore sample MAGs, multi-contig
mantis_2__metabat2_refined_889	d__Bacteria;p__Bacteroidota;c__Bacteroidia;o__Flavobacteriales;f__Flavobacteriaceae;g__MED-G14;s__MED-G14 sp004321735	#N/A	#N/A	#N/A	94.49	0	0	87.43	1.32	94.49	83.47	Neural Network (Specific Model)	1568477	0	1	1	1568477	1568477	1568477	1568477	1568477	1568477	29.7	0	94.42	11	1626	27 nanopore sample MAGs, multi-contig
13124_4__metabat_sens_047	d__Bacteria;p__Bacteroidota;c__Bacteroidia;o__Flavobacteriales;f__Flavobacteriaceae;g__MED-G14;s__MED-G14 sp004321735	#N/A	#N/A	#N/A	94.85	0	0	86.68	0.23	94.85	85.99	Neural Network (Specific Model)	1542864	376	77	84	1328695	1328695	20037	18362	1328695	1328695	30.2	10.53	94.5	11	1598	27 nanopore sample MAGs, multi-contig
broomfield_1__metabat2_refined_583	d__Bacteria;p__Bacteroidota;c__Bacteroidia;o__Flavobacteriales;f__Flavobacteriaceae;g__MED-G14;s__MED-G14 sp004321735	#N/A	#N/A	#N/A	95.59	0	0	85.96	0.03	95.59	85.87	Neural Network (Specific Model)	1527856	0	8	8	1189873	1189873	190982	190982	1189873	1189873	29.6	1.57	93.76	11	1587	27 nanopore sample MAGs, multi-contig
21550_4__rosella_refined_528	d__Bacteria;p__Bacteroidota;c__Bacteroidia;o__Flavobacteriales;f__Flavobacteriaceae;g__MED-G14;s__MED-G14 sp004321735	#N/A	#N/A	#N/A	95.59	0	0	87.36	0.17	95.59	86.85	Neural Network (Specific Model)	1523706	638	3	5	899987	899987	507902	304613	899987	899987	29.7	1.17	94.67	11	1586	27 nanopore sample MAGs, multi-contig
davie_1__metabat2_refined_060	d__Bacteria;p__Bacteroidota;c__Bacteroidia;o__Flavobacteriales;f__Flavobacteriaceae;g__MED-G14;s__MED-G14 sp004321735	contig_10462_pilon	#N/A	#N/A	96.32	0	0	91.63	0.1	96.32	91.33	Neural Network (Specific Model)	1529077	0	3	3	1525019	1525019	509692	509692	1525019	1525019	29.7	0.9	94.79	11	1570	27 nanopore sample MAGs, multi-contig
agincourt1_1__metabat2_refined_259	d__Bacteria;p__Bacteroidota;c__Bacteroidia;o__Flavobacteriales;f__Flavobacteriaceae;g__MED-G14;s__MED-G14 sp902546095	#N/A	#N/A	#N/A	92.65	1.47	0	93.3	1.97	88.24	87.39	Gradient Boost (General Model)	1534120	10	35	36	924999	924999	43832	42614	924999	924999	29.7	1.8	92.63	11	1715	27 nanopore sample MAGs, multi-contig
chicken_3__metabat2_refined_018_sub	d__Bacteria;p__Bacteroidota;c__Bacteroidia;o__Flavobacteriales;f__Flavobacteriaceae;g__MED-G14;s__MED-G14 sp902595555	#N/A	#N/A	#N/A	59.03	0.66	0	68.59	2.16	57.05	62.11	Gradient Boost (General Model)	1128542	100	18	19	512563	512563	62696	59391	520918	520918	29.9	1.5	94.33	11	1165	27 nanopore sample MAGs, multi-contig
myrmidon_3__metabat2_refined_364	d__Bacteria;p__Bacteroidota;c__Bacteroidia;o__Flavobacteriales;f__Flavobacteriaceae;g__MED-G14;s__MED-G14 sp902595555	#N/A	#N/A	#N/A	97.06	4.41	14.29	98.04	2.02	83.83	91.98	Gradient Boost (General Model)	1519308	10	31	32	514740	514740	49009	47478	545556	545556	30	1.34	93.23	11	1646	27 nanopore sample MAGs, multi-contig
grub_3__metabat2_refined_372_sub	d__Bacteria;p__Bacteroidota;c__Bacteroidia;o__Flavobacteriales;f__Flavobacteriaceae;g__MED-G14;s__MED-G14 sp902595555	#N/A	#N/A	#N/A	94.12	2.27	0	93.94	2.76	87.31	85.66	Gradient Boost (General Model)	1598532	17291	37	57	431524	431524	43203	27741	541385	541385	30	1.4	92.14	11	1694	27 nanopore sample MAGs, multi-contig
kelso_4__metabat2_refined_296	d__Bacteria;p__Bacteroidota;c__Bacteroidia;o__Flavobacteriales;f__Flavobacteriaceae;g__MED-G14;s__MED-G14 sp902595555	#N/A	#N/A	#N/A	95.59	1.1	0	97.31	2.77	92.29	89	Gradient Boost (General Model)	1634329	10	31	32	473167	473167	52720	51072	667191	667191	29.9	1.41	93.89	11	1750	27 nanopore sample MAGs, multi-contig
kelso_4__metabat2_refined_140	d__Bacteria;p__Bacteroidota;c__Bacteroidia;o__Flavobacteriales;f__Flavobacteriaceae;g__MED-G14;s__MED-G14 sp902597545	#N/A	#N/A	#N/A	81.17	1.87	40	76.2	1.72	75.56	71.04	Gradient Boost (General Model)	1417021	120	53	56	805916	805916	26736	25301	805916	805916	29.4	1.52	92.98	11	1591	27 nanopore sample MAGs, multi-contig
myrmidon_3__metabat2_refined_108	d__Bacteria;p__Bacteroidota;c__Bacteroidia;o__Flavobacteriales;f__Flavobacteriaceae;g__MED-G14;s__MED-G14 sp902597545	#N/A	#N/A	#N/A	87.5	2.21	0	92.66	7.76	80.87	69.38	Gradient Boost (General Model)	1499671	310	28	32	1092313	1092313	53559	46855	1092313	1092313	29.6	1.59	93.91	11	1653	27 nanopore sample MAGs, multi-contig
davie_1__metabat2_refined_005	d__Bacteria;p__Bacteroidota;c__Bacteroidia;o__Flavobacteriales;f__Flavobacteriaceae;g__MED-G14;s__MED-G14 sp902597545	#N/A	#N/A	#N/A	91.54	2.94	25	80.4	2.66	82.72	72.42	Neural Network (Specific Model)	1555851	20	13	15	878652	878652	119680	103722	878652	878652	29.5	1.03	90.44	11	1855	27 nanopore sample MAGs, multi-contig
corbett_4__metabat2_refined_072	d__Bacteria;p__Bacteroidota;c__Bacteroidia;o__Flavobacteriales;f__Flavobacteriaceae;g__MED-G14;s__MED-G14 sp902597545	#N/A	#N/A	#N/A	93.63	1.91	0	82.14	2.16	87.9	75.66	Neural Network (Specific Model)	1583240	30	9	12	1517517	1517517	175915	131934	1517517	1517517	29.5	1.58	91.25	11	1899	27 nanopore sample MAGs, multi-contig
lagoon_1__metabat2_refined_420_sub	d__Bacteria;p__Bacteroidota;c__Bacteroidia;o__Flavobacteriales;f__Flavobacteriaceae;g__MED-G14;s__MED-G14 sp902597545	#N/A	#N/A	#N/A	95.13	1.54	0	92.9	0.94	90.51	90.08	Gradient Boost (General Model)	1566014	0	14	14	943117	943117	111858	111858	943117	943117	29.4	1.23	91.9	11	1845	27 nanopore sample MAGs, multi-contig
grub_3__metabat_sspec_164_sub	d__Bacteria;p__Bacteroidota;c__Bacteroidia;o__Flavobacteriales;f__Flavobacteriaceae;g__MED-G14;s__MED-G14 sp902597545	#N/A	#N/A	#N/A	93.01	0.74	0	91.25	0.58	90.79	89.51	Gradient Boost (General Model)	1489527	20	8	10	918909	918909	186190	148950	918909	918909	29.6	1.02	93.6	11	1654	27 nanopore sample MAGs, multi-contig
sanbank1_1__metabat2_refined_321	d__Bacteria;p__Bacteroidota;c__Bacteroidia;o__Flavobacteriales;f__Flavobacteriaceae;g__MED-G14;s__MED-G14 sp902597545	contig_12460_pilon	#N/A	#N/A	93.72	0.07	0	83.1	0.28	93.51	82.26	Neural Network (Specific Model)	1530986	0	8	8	1506692	1506692	191373	191373	1506692	1506692	29.5	2.06	92.26	11	1770	27 nanopore sample MAGs, multi-contig
mantis_2__metabat2_refined_384	d__Bacteria;p__Bacteroidota;c__Bacteroidia;o__Flavobacteriales;f__Flavobacteriaceae;g__MED-G14;s__MED-G14 sp902597545	#N/A	#N/A	#N/A	94.64	0	0	92.73	1.09	94.64	89.46	Gradient Boost (General Model)	1549145	0	9	9	1403410	1403410	172127	172127	1403410	1403410	29.4	0.55	93.64	11	1726	27 nanopore sample MAGs, multi-contig
boult_4__metabat2_refined_727	d__Bacteria;p__Bacteroidota;c__Bacteroidia;o__Flavobacteriales;f__Flavobacteriaceae;g__MED-G14;s__MED-G14 sp902597545	#N/A	#N/A	#N/A	94.69	0	0	81.27	1.63	94.69	76.38	Neural Network (Specific Model)	1500937	0	1	1	1500937	1500937	1500937	1500937	1500937	1500937	29.4	0	90.48	11	1834	27 nanopore sample MAGs, multi-contig
arlington_4__rosella_refined_232	d__Bacteria;p__Bacteroidota;c__Bacteroidia;o__Flavobacteriales;f__Flavobacteriaceae;g__MedPE-SWsnd-G2;s__	#N/A	#N/A	#N/A	61.85	2.63	18.75	44.61	1.7	53.96	39.51	Gradient Boost (General Model)	2445371	13984	45	47	237195	237195	54341	51731	463406	463406	33.1	1.51	76.76	11	4158	27 nanopore sample MAGs, multi-contig
north_1__metabat2_refined_350_sub	d__Bacteria;p__Bacteroidota;c__Bacteroidia;o__Flavobacteriales;f__Flavobacteriaceae;g__MedPE-SWsnd-G2;s__	#N/A	#N/A	#N/A	76.51	3.8	0	63.36	4.08	65.11	51.12	Gradient Boost (General Model)	2743752	0	51	51	181991	181991	53799	53799	384395	384395	32.9	1.69	81.62	11	4463	27 nanopore sample MAGs, multi-contig
broomfield_1__vamb_456	d__Bacteria;p__Bacteroidota;c__Bacteroidia;o__Flavobacteriales;f__Flavobacteriaceae;g__MedPE-SWsnd-G2;s__	#N/A	#N/A	#N/A	76.73	2.25	60	73.41	2.44	69.98	66.09	Gradient Boost (General Model)	2458774	0	9	9	274960	274960	273197	273197	546708	546708	32.9	0.79	81.24	11	4115	27 nanopore sample MAGs, multi-contig
11049_1__rosella_refined_003	d__Bacteria;p__Bacteroidota;c__Bacteroidia;o__Flavobacteriales;f__Flavobacteriaceae;g__MedPE-SWsnd-G2;s__	#N/A	#N/A	#N/A	85.59	4.13	40	81.29	2.8	73.2	72.89	Gradient Boost (General Model)	2867001	10	14	15	1934083	1934083	204785	191132	1934083	1934083	33.2	1.68	86.81	11	3435	27 nanopore sample MAGs, multi-contig
masthead_4__metabat_sspec_233_sub	d__Bacteria;p__Bacteroidota;c__Bacteroidia;o__Flavobacteriales;f__Flavobacteriaceae;g__MedPE-SWsnd-G2;s__	#N/A	#N/A	#N/A	85.58	0.44	0	80.69	1.01	84.26	77.66	Neural Network (Specific Model)	2440946	0	18	18	987996	987996	135608	135608	1004483	1004483	33	1.56	89.41	11	2599	27 nanopore sample MAGs, multi-contig
13124_4__metabat_sens_321	d__Bacteria;p__Bacteroidota;c__Bacteroidia;o__Flavobacteriales;f__Flavobacteriaceae;g__MedPE-SWsnd-G2;s__	#N/A	#N/A	#N/A	93.25	0.17	0	95.69	1.53	92.74	91.1	Gradient Boost (General Model)	2633562	0	1	1	2633562	2633562	2633562	2633562	2633562	2633562	33.1	0	89.45	11	2856	27 nanopore sample MAGs, multi-contig
corbett_4__metabat_sspec_159	d__Bacteria;p__Bacteroidota;c__Bacteroidia;o__Flavobacteriales;f__Flavobacteriaceae;g__MedPE-SWsnd-G2;s__	#N/A	#N/A	#N/A	94.52	0.5	60	88.93	0.19	93.02	88.36	Neural Network (Specific Model)	2615676	10	13	14	1623604	1623604	201205	186833	1623604	1623604	33.2	1.21	91.53	11	2437	27 nanopore sample MAGs, multi-contig
feather_4__metabat_sens_042_sub	d__Bacteria;p__Bacteroidota;c__Bacteroidia;o__Flavobacteriales;f__Flavobacteriaceae;g__MS024-2A;s__MS024-2A sp913041125	N/A	N/A	N/A	58.58	5.52	60	66.32	5.14	42.02	50.9	Neural Network (Specific Model)	1429362	3610	372	409	4380	4036	3842	3485	28302	28302	30.3	2.1	92.63	11	1598	illumina-only
chinaman_3__concoct_098_sub	d__Bacteria;p__Bacteroidota;c__Bacteroidia;o__Flavobacteriales;f__Flavobacteriaceae;g__MS024-2A;s__MS024-2A sp913041125	#N/A	#N/A	#N/A	82.67	9.93	65	84.01	9.17	52.88	56.5	Gradient Boost (General Model)	2347475	31273	196	256	36836	25434	11976	9047	322615	322615	30.5	2.44	89.24	11	2432	27 nanopore sample MAGs, multi-contig
mcCulloch_2__concoct_040_sub	d__Bacteria;p__Bacteroidota;c__Bacteroidia;o__Flavobacteriales;f__Flavobacteriaceae;g__MS024-2A;s__MS024-2A sp913041125	N/A	N/A	N/A	57.93	1.5	66.67	59.49	1.31	53.43	55.56	Yun Kit add me :-)	1258000	2630	391	420	3659	3287	3217	2988	19135	19135	30.5	2.23	92.79	11	1428	illumina-only
farquaharson_2__metabat2_refined_002	d__Bacteria;p__Bacteroidota;c__Bacteroidia;o__Flavobacteriales;f__Flavobacteriaceae;g__MS024-2A;s__	N/A	N/A	N/A	55.81	0.37	100	55.81	0.76	54.7	53.53	Neural Network (Specific Model)	1233422	3900	381	420	3565	3052	3237	2927	33361	33361	30.5	2.38	92.85	11	1404	illumina-only
erskine_4__maxbin_019_sub	d__Bacteria;p__Bacteroidota;c__Bacteroidia;o__Flavobacteriales;f__Flavobacteriaceae;g__MS024-2A;s__MS024-2A sp913041125	#N/A	#N/A	#N/A	86.15	9.66	24	80.76	13.46	57.17	40.38	Neural Network (Specific Model)	1906540	1751	116	133	284046	284046	16435	14321	860362	860362	30.3	2.84	91	11	2107	27 nanopore sample MAGs, multi-contig
north_1__rosella_refine_1869_0	d__Bacteria;p__Bacteroidota;c__Bacteroidia;o__Flavobacteriales;f__Flavobacteriaceae;g__MS024-2A;s__MS024-2A sp913041125	#N/A	#N/A	#N/A	67.99	0	0	56.29	0.01	67.99	56.26	Neural Network (Specific Model)	1125752	0	9	9	293169	293169	125083	125083	380530	380530	30.2	1.75	92.6	11	1203	27 nanopore sample MAGs, multi-contig
kelso_4__rosella_refined_088_sub	d__Bacteria;p__Bacteroidota;c__Bacteroidia;o__Flavobacteriales;f__Flavobacteriaceae;g__MS024-2A;s__MS024-2A sp913041125	#N/A	#N/A	#N/A	84.19	4.78	37.5	78.66	3.86	69.85	67.08	Neural Network (Specific Model)	1876392	2195	12	17	466438	466438	156366	110246	613721	613721	30.4	2.16	90.55	11	2031	27 nanopore sample MAGs, multi-contig
agincourt1_1__rosella_refined_704	d__Bacteria;p__Bacteroidota;c__Bacteroidia;o__Flavobacteriales;f__Flavobacteriaceae;g__MS024-2A;s__	#N/A	#N/A	#N/A	70.59	0	0	68.31	0.56	70.59	66.63	Gradient Boost (General Model)	1611479	0	5	5	311739	311739	322295	322295	757664	757664	31.6	1.74	88.44	11	2055	27 nanopore sample MAGs, multi-contig
broomfield_1__rosella_refine_1052_0	d__Bacteria;p__Bacteroidota;c__Bacteroidia;o__Flavobacteriales;f__Flavobacteriaceae;g__MS024-2A;s__MS024-2A sp913041125	#N/A	#N/A	#N/A	70.96	0	0	69.65	1.07	70.96	66.44	Gradient Boost (General Model)	1250736	1369	16	27	252118	252118	78171	46272	310438	310438	30.1	1.54	92.07	11	1376	27 nanopore sample MAGs, multi-contig
chicken_3__metabat2_refined_004	d__Bacteria;p__Bacteroidota;c__Bacteroidia;o__Flavobacteriales;f__Flavobacteriaceae;g__MS024-2A;s__MS024-2A sp913041125	#N/A	#N/A	#N/A	77.39	1.84	0	63.87	2.12	71.87	57.51	Neural Network (Specific Model)	1827549	1158	110	113	379707	379707	16614	16162	397054	397054	30.4	1.75	83.79	11	2462	27 nanopore sample MAGs, multi-contig
21580_2__metabat_sspec_177_sub	d__Bacteria;p__Bacteroidota;c__Bacteroidia;o__Flavobacteriales;f__Flavobacteriaceae;g__MS024-2A;s__MS024-2A sp913041125	#N/A	#N/A	#N/A	93.32	6.99	64.29	96.87	6.53	72.35	77.28	Gradient Boost (General Model)	2108588	42849	109	140	240748	298518	19344	14755	390458	390458	30.4	2.01	90.72	11	2087	27 nanopore sample MAGs, multi-contig
lagoon_1__maxbin_049_sub	d__Bacteria;p__Bacteroidota;c__Bacteroidia;o__Flavobacteriales;f__Flavobacteriaceae;g__MS024-2A;s__MS024-2A sp913041125	#N/A	#N/A	#N/A	83.76	3.68	16.67	84.1	2.81	72.72	75.67	Gradient Boost (General Model)	2056760	4006	126	149	226487	226487	16323	13776	567131	567131	30.8	2.95	91.55	11	2154	27 nanopore sample MAGs, multi-contig
stcrispin_3__metabat_sspec_008	d__Bacteria;p__Bacteroidota;c__Bacteroidia;o__Flavobacteriales;f__Flavobacteriaceae;g__MS024-2A;s__	N/A	N/A	N/A	77.94	1.47	50	78.78	0.03	73.53	78.69	Yun Kit add me :-)	1642832	6100	215	276	15897	10059	7641	5930	70964	63901	30.4	2.02	91.77	11	1684	illumina-only
chicken_3__metabat2_refined_217_sub	d__Bacteria;p__Bacteroidota;c__Bacteroidia;o__Flavobacteriales;f__Flavobacteriaceae;g__MS024-2A;s__	#N/A	#N/A	#N/A	82.41	1.97	0	66.15	3.57	76.5	55.44	Gradient Boost (General Model)	2156265	0	92	92	1143665	1143665	23437	23437	1143665	1143665	31.5	1.62	84.68	11	2878	27 nanopore sample MAGs, multi-contig
monsoon_2__metabat_sens_036_sub	d__Bacteria;p__Bacteroidota;c__Bacteroidia;o__Flavobacteriales;f__Flavobacteriaceae;g__MS024-2A;s__MS024-2A sp913041125	#N/A	#N/A	#N/A	86	2.72	27.27	80.59	5.62	77.84	63.73	Gradient Boost (General Model)	1987454	11541	132	161	347408	347408	15056	12272	458570	458570	30.7	6.4	89.32	11	2194	27 nanopore sample MAGs, multi-contig
mantis_2__maxbin_033	d__Bacteria;p__Bacteroidota;c__Bacteroidia;o__Flavobacteriales;f__Flavobacteriaceae;g__MS024-2A;s__MS024-2A sp913041125	#N/A	#N/A	#N/A	81.93	0.74	0	72.03	3.45	79.71	61.68	Neural Network (Specific Model)	1730595	1756	42	50	241951	241951	41204	34576	398057	398057	30.8	8.36	91.71	11	1858	27 nanopore sample MAGs, multi-contig
hoskyn_2__maxbin_022_sub	d__Bacteria;p__Bacteroidota;c__Bacteroidia;o__Flavobacteriales;f__Flavobacteriaceae;g__MS024-2A;s__MS024-2A sp913041125	#N/A	#N/A	#N/A	95.22	5.15	0	85.34	4.5	79.77	71.84	Neural Network (Specific Model)	2237496	4732	134	149	351111	351111	16697	14984	496912	496912	31	5.26	92.61	11	2247	27 nanopore sample MAGs, multi-contig
arlington_4__metabat_spec_018	d__Bacteria;p__Bacteroidota;c__Bacteroidia;o__Flavobacteriales;f__Flavobacteriaceae;g__MS024-2A;s__	#N/A	#N/A	#N/A	93.14	4.26	11.11	86.16	3.47	80.36	75.75	Neural Network (Specific Model)	1927456	913	187	191	340409	340409	10307	10086	675073	675073	31.5	8.5	93.09	11	1952	27 nanopore sample MAGs, multi-contig
smallLagoon_4__metabat2_refined_026	d__Bacteria;p__Bacteroidota;c__Bacteroidia;o__Flavobacteriales;f__Flavobacteriaceae;g__MS024-2A;s__MS024-2A sp913041125	#N/A	#N/A	#N/A	81.62	0	0	86.21	0.03	81.62	86.12	Gradient Boost (General Model)	1795121	2405	31	42	319209	319209	57907	42683	358293	358293	30.8	1.41	92.62	11	1730	27 nanopore sample MAGs, multi-contig
masthead_4__maxbin_054_sub	d__Bacteria;p__Bacteroidota;c__Bacteroidia;o__Flavobacteriales;f__Flavobacteriaceae;g__MS024-2A;s__MS024-2A sp913041125	#N/A	#N/A	#N/A	91.54	2.57	0	91.66	5.52	83.83	75.1	Gradient Boost (General Model)	2067561	3377	147	168	310198	310198	14065	12286	385959	385959	31	4.52	92.22	11	2234	27 nanopore sample MAGs, multi-contig
fairfax_1__rosella_refined_053	d__Bacteria;p__Bacteroidota;c__Bacteroidia;o__Flavobacteriales;f__Flavobacteriaceae;g__MS024-2A;s__MS024-2A sp913041125	N/A	N/A	N/A	86.76	0.79	66.67	81.18	0.03	84.39	81.09	Yun Kit add me :-)	1585948	3400	96	130	22021	19261	16520	12173	73421	73421	30.4	1.85	93.59	11	1528	illumina-only
davie_1__rosella_refined_154	d__Bacteria;p__Bacteroidota;c__Bacteroidia;o__Flavobacteriales;f__Flavobacteriaceae;g__MS024-2A;s__MS024-2A sp913041125	#N/A	#N/A	#N/A	84.44	0	0	90.85	1.54	84.44	86.23	Gradient Boost (General Model)	1625753	100	6	7	353769	353769	270958	232236	640740	640740	30.3	0.61	92.31	11	1723	27 nanopore sample MAGs, multi-contig
11049_1__metabat2_refined_214_sub	d__Bacteria;p__Bacteroidota;c__Bacteroidia;o__Flavobacteriales;f__Flavobacteriaceae;g__MS024-2A;s__MS024-2A sp913041125	#N/A	#N/A	#N/A	86	0	0	78.55	1.11	86	75.22	Neural Network (Specific Model)	1719396	430	27	34	309231	309231	63681	50557	406440	406440	30.3	1.1	91.79	11	1885	27 nanopore sample MAGs, multi-contig
grub_3__rosella_refined_322	d__Bacteria;p__Bacteroidota;c__Bacteroidia;o__Flavobacteriales;f__Flavobacteriaceae;g__MS024-2A;s__MS024-2A sp913041125	#N/A	#N/A	#N/A	90.99	0	0	92.27	3.54	90.99	81.65	Gradient Boost (General Model)	1941424	0	5	5	335612	335612	388284	388284	580755	580755	30.2	0.47	88.64	11	2290	27 nanopore sample MAGs, multi-contig
sanbank1_1__metabat_spec_339	d__Bacteria;p__Bacteroidota;c__Bacteroidia;o__Flavobacteriales;f__Flavobacteriaceae;g__MS024-2A;s__	#N/A	#N/A	#N/A	92.46	0	0	87.85	0.77	92.46	85.54	Neural Network (Specific Model)	2095299	6461	94	108	322926	322926	22290	19341	913725	913725	30.7	3.94	92.19	11	2062	27 nanopore sample MAGs, multi-contig
agincourt1_1__metabat2_refined_610_sub	d__Bacteria;p__Bacteroidota;c__Bacteroidia;o__Flavobacteriales;f__Flavobacteriaceae;g__MS024-2A;s__MS024-2A sp913041125	#N/A	#N/A	#N/A	92.59	0	0	91.01	2.38	92.59	83.87	Gradient Boost (General Model)	2192770	46808	51	72	354483	354483	42995	29805	461878	461878	30.5	1.3	89.01	11	2439	27 nanopore sample MAGs, multi-contig
22084_3__metabat_spec_276_sub	d__Bacteria;p__Bacteroidota;c__Bacteroidia;o__Flavobacteriales;f__Flavobacteriaceae;g__MS024-2A;s__MS024-2A sp913041125	#N/A	#N/A	#N/A	95.79	0.86	50	89.98	2.13	93.21	83.59	Neural Network (Specific Model)	2081492	1408	84	98	409326	409326	24779	21225	724628	724628	30.7	2.88	92.96	11	2049	27 nanopore sample MAGs, multi-contig
13124_4__metabat_sens_351_sub	d__Bacteria;p__Bacteroidota;c__Bacteroidia;o__Flavobacteriales;f__Flavobacteriaceae;g__MS024-2A;s__	#N/A	#N/A	#N/A	96.32	0.74	0	91.14	1.11	94.1	87.81	Neural Network (Specific Model)	2171354	1245	116	126	342983	342983	18718	17223	462676	462676	31	8.75	91.98	11	2229	27 nanopore sample MAGs, multi-contig
21550_4__maxbin_063_sub	d__Bacteria;p__Bacteroidota;c__Bacteroidia;o__Flavobacteriales;f__Flavobacteriaceae;g__MS024-2A;s__MS024-2A sp913041125	#N/A	#N/A	#N/A	95.22	0.37	0	85.87	0.5	94.11	84.37	Neural Network (Specific Model)	1976410	620	64	72	342087	342087	30881	27441	434794	434794	30.6	6.18	92.14	11	2115	27 nanopore sample MAGs, multi-contig
boult_4__metabat_spec_007	d__Bacteria;p__Bacteroidota;c__Bacteroidia;o__Flavobacteriales;f__Flavobacteriaceae;g__MS024-2A;s__MS024-2A sp913041125	#N/A	#N/A	#N/A	99.26	1.47	0	91.12	2.12	94.85	84.76	Neural Network (Specific Model)	2116385	4257	60	74	359963	359963	35273	28542	398435	398435	30.6	3.99	92.41	11	2086	27 nanopore sample MAGs, multi-contig
corbett_4__maxbin_068	d__Bacteria;p__Bacteroidota;c__Bacteroidia;o__Flavobacteriales;f__Flavobacteriaceae;g__MS024-2A;s__MS024-2A sp913041125	#N/A	#N/A	#N/A	97.43	0.2	0	93.54	0.51	96.83	92.01	Gradient Boost (General Model)	2156072	320	46	51	357748	357748	46871	42269	459989	459989	30.6	4.78	92.52	11	2299	27 nanopore sample MAGs, multi-contig
taylor_4__metabat_sspec_134	d__Bacteria;p__Bacteroidota;c__Bacteroidia;o__Flavobacteriales;f__Flavobacteriaceae;g__MS024-2A;s__MS024-2A sp913041125	#N/A	#N/A	#N/A	97.79	0	0	94.51	0.23	97.79	93.82	Neural Network (Specific Model)	1997681	0	8	8	355060	355060	249710	249710	458643	458643	30.6	1.11	91.38	11	2046	27 nanopore sample MAGs, multi-contig
21580_2__maxbin_125_sub	d__Bacteria;p__Bacteroidota;c__Bacteroidia;o__Flavobacteriales;f__Flavobacteriaceae;g__MS024-2A;s__MS024-2A sp003130815	#N/A	#N/A	#N/A	79.07	4.98	0	71.84	6.9	64.13	51.14	Gradient Boost (General Model)	2195368	30	81	84	608602	608602	27103	26134	832635	832635	31.4	1.89	86.6	11	3086	27 nanopore sample MAGs, multi-contig
22084_3__maxbin_202_sub	d__Bacteria;p__Bacteroidota;c__Bacteroidia;o__Flavobacteriales;f__Flavobacteriaceae;g__MS024-2A;s__MS024-2A sp003130815	#N/A	#N/A	#N/A	90.6	5.15	14.29	78.5	6.69	75.15	58.43	Gradient Boost (General Model)	2368356	0	94	94	1660063	1660063	25195	25195	1660063	1660063	31.4	2.18	86.51	11	3107	27 nanopore sample MAGs, multi-contig
boult_4__rosella_refine_496_0	d__Bacteria;p__Bacteroidota;c__Bacteroidia;o__Flavobacteriales;f__Flavobacteriaceae;g__MS024-2A;s__MS024-2A sp003130815	#N/A	#N/A	#N/A	81.02	0.07	0	79.39	0.92	80.81	76.63	Gradient Boost (General Model)	1782339	252	9	13	1694502	1694502	198037	137083	1694502	1694502	31.3	2.23	90.65	11	2003	27 nanopore sample MAGs, multi-contig
smallLagoon_4__metabat2_refined_600	d__Bacteria;p__Bacteroidota;c__Bacteroidia;o__Flavobacteriales;f__Flavobacteriaceae;g__MS024-2A;s__MS024-2A sp003130815	#N/A	#N/A	#N/A	88.33	1.47	50	86.46	1.46	83.92	82.08	Gradient Boost (General Model)	1867231	300	6	9	1839388	1839388	311205	207436	1839388	1839388	31.3	0.48	88.46	11	2218	27 nanopore sample MAGs, multi-contig
hoskyn_2__metabat2_refined_808	d__Bacteria;p__Bacteroidota;c__Bacteroidia;o__Flavobacteriales;f__Flavobacteriaceae;g__MS024-2A;s__MS024-2A sp003130815	#N/A	#N/A	#N/A	91.05	0	0	81.15	0.71	91.05	79.02	Neural Network (Specific Model)	1922474	0	1	1	1922474	1922474	1922474	1922474	1922474	1922474	31.5	0	90.85	11	2108	27 nanopore sample MAGs, multi-contig
broomfield_1__concoct_061	d__Bacteria;p__Bacteroidota;c__Bacteroidia;o__Flavobacteriales;f__Flavobacteriaceae;g__MS024-2A;s__MS024-2A sp902546725	#N/A	#N/A	#N/A	65.48	2.15	50	60.44	4.72	59.03	46.28	Gradient Boost (General Model)	2018787	10	65	66	372061	372061	31058	30587	478756	478756	37.6	2.35	80.57	11	3568	27 nanopore sample MAGs, multi-contig
erskine_4__metabat_spec_361_sub	d__Bacteria;p__Bacteroidota;c__Bacteroidia;o__Flavobacteriales;f__Flavobacteriaceae;g__MS024-2A;s__MS024-2A sp902546725	#N/A	#N/A	#N/A	94.78	5.15	9.09	88.78	3.08	79.33	79.54	Neural Network (Specific Model)	2383419	3375	281	302	27530	25069	8481	7880	335188	335188	37.5	5.42	91.94	11	2524	27 nanopore sample MAGs, multi-contig
masthead_4__concoct_259	d__Bacteria;p__Bacteroidota;c__Bacteroidia;o__Flavobacteriales;f__Flavobacteriaceae;g__MS024-2A;s__MS024-2A sp902546725	#N/A	#N/A	#N/A	93	0.12	0	94.23	0.07	92.64	94.02	Neural Network (Specific Model)	2288971	10	7	8	986649	986649	326995	286120	1011428	1011428	37.5	4.68	91.69	11	2215	27 nanopore sample MAGs, multi-contig
mantis_2__metabat_sspec_155_sub	d__Bacteria;p__Bacteroidota;c__Bacteroidia;o__Flavobacteriales;f__Flavobacteriaceae;g__MS024-2A;s__MS024-2A sp902561795	#N/A	#N/A	#N/A	86.12	2.21	0	81.32	3.97	79.49	69.41	Gradient Boost (General Model)	1841216	6143	27	32	1029087	1029087	68193	57346	1029087	1029087	31.4	1.8	91.45	11	1971	27 nanopore sample MAGs, multi-contig
lagoon_1__rosella_refined_019	d__Bacteria;p__Bacteroidota;c__Bacteroidia;o__Flavobacteriales;f__Flavobacteriaceae;g__MS024-2A;s__MS024-2A sp902561795	#N/A	#N/A	#N/A	94.09	0	0	89.39	1.31	94.09	85.46	Neural Network (Specific Model)	1943964	10	7	8	545469	545469	277709	242994	838247	838247	31.5	0.6	90.76	11	2081	27 nanopore sample MAGs, multi-contig
corbett_4__metabat_spec_036	d__Bacteria;p__Bacteroidota;c__Bacteroidia;o__Flavobacteriales;f__Flavobacteriaceae;g__MS024-2A;s__MS024-2A sp902618245	#N/A	#N/A	#N/A	72.66	0.76	0	53.05	0.35	70.38	52	Gradient Boost (General Model)	1726571	1059	155	162	402162	402162	11139	10651	616940	616940	31.5	2.75	87.34	11	2206	27 nanopore sample MAGs, multi-contig
davie_1__metabat2_refined_507	d__Bacteria;p__Bacteroidota;c__Bacteroidia;o__Flavobacteriales;f__Flavobacteriaceae;g__MS024-2A;s__MS024-2A sp902618245	#N/A	#N/A	#N/A	95.59	1.1	0	96.84	0.48	92.29	95.4	Gradient Boost (General Model)	2011840	0	4	4	1558971	1558971	502960	502960	1558971	1558971	31.5	1.29	89.18	11	2241	27 nanopore sample MAGs, multi-contig
sanbank1_1__rosella_refined_267	d__Bacteria;p__Bacteroidota;c__Bacteroidia;o__Flavobacteriales;f__Flavobacteriaceae;g__MS024-2A;s__MS024-2A sp902618245	#N/A	#N/A	#N/A	97.03	0	0	84.38	2.53	97.03	76.79	Neural Network (Specific Model)	1996487	0	10	10	305167	305167	199648	199648	413733	413733	31.5	1.75	91.24	11	2152	27 nanopore sample MAGs, multi-contig
arlington_4__metabat_sens_207	d__Bacteria;p__Bacteroidota;c__Bacteroidia;o__Flavobacteriales;f__Flavobacteriaceae;g__Polaribacter;s__	#N/A	#N/A	#N/A	96.64	3.02	15.38	99.97	0.16	87.58	99.49	Neural Network (Specific Model)	2986160	10	61	62	2550830	2550830	48953	48163	2550830	2550830	32.7	10.67	87.42	11	2819	27 nanopore sample MAGs, multi-contig
taylor_4__concoct_210	d__Bacteria;p__Bacteroidota;c__Bacteroidia;o__Flavobacteriales;f__Flavobacteriaceae;g__Polaribacter;s__	#N/A	#N/A	#N/A	92.51	0.34	0	89.66	0.01	91.49	89.63	Neural Network (Specific Model)	2460478	13858	13	17	1963612	1963612	189267	143918	1963612	1963612	32.5	2.33	89.97	11	2076	27 nanopore sample MAGs, multi-contig
farquaharson_2__metabat2_refined_030	d__Bacteria;p__Bacteroidota;c__Bacteroidia;o__Flavobacteriales;f__Flavobacteriaceae;g__Polaribacter;s__	N/A	N/A	N/A	95.16	1.02	37.5	91.35	0.16	92.1	90.87	Neural Network (Specific Model)	2093162	400	135	139	32016	27633	15504	15055	102061	102061	31.6	1.92	91.29	11	1961	illumina-only
feather_4__metabat2_refined_030	d__Bacteria;p__Bacteroidota;c__Bacteroidia;o__Flavobacteriales;f__Flavobacteriaceae;g__Polaribacter;s__	N/A	N/A	N/A	94.35	0.45	100	90.4	0.11	93	90.07	Neural Network (Specific Model)	2028300	400	120	124	36752	36752	16902	16354	103550	103550	31.6	1.71	91.03	11	1890	illumina-only
hedley_3__rosella_refined_093	d__Bacteria;p__Bacteroidota;c__Bacteroidia;o__Flavobacteriales;f__Flavobacteriaceae;g__Polaribacter;s__	N/A	N/A	N/A	96.48	0.45	0	99.75	0.04	95.13	99.63	Yun Kit add me :-)	2442875	800	52	60	96428	80878	46978	40701	245991	234217	32.3	2.54	91.1	11	2089	illumina-only
hedley_3__metabat_sens_057	d__Bacteria;p__Bacteroidota;c__Bacteroidia;o__Flavobacteriales;f__Flavobacteriaceae;g__RFYP01;s__RFYP01 sp011526365	N/A	N/A	N/A	63.91	8.11	25	67.18	5.71	39.58	50.05	Yun Kit add me :-)	1329501	60	736	742	1853	1846	1806	1791	9548	9548	42.7	4.6	94.84	11	1800	illumina-only
hastings_2__maxbin_020_sub	d__Bacteria;p__Bacteroidota;c__Bacteroidia;o__Flavobacteriales;f__Flavobacteriaceae;g__RFYP01;s__RFYP01 sp011526365	N/A	N/A	N/A	54.57	3.9	5.26	66.31	3.17	42.87	56.8	Yun Kit add me :-)	1078638	110	422	433	2554	2518	2556	2490	9801	9801	43	2.57	94.67	11	1353	illumina-only
taylor_4__metabat_spec_175	d__Bacteria;p__Bacteroidota;c__Bacteroidia;o__Flavobacteriales;f__Flavobacteriaceae;g__RFYP01;s__RFYP01 sp011526365	#N/A	#N/A	#N/A	92.27	7.58	2.38	93.68	2.61	69.53	85.85	Neural Network (Specific Model)	2438745	2241	255	260	666665	666665	9563	9371	889081	889081	43.9	14.24	91.61	11	2602	27 nanopore sample MAGs, multi-contig
agincourt1_1__metabat_sens_250	d__Bacteria;p__Bacteroidota;c__Bacteroidia;o__Flavobacteriales;f__Flavobacteriaceae;g__RFYP01;s__RFYP01 sp011526365	#N/A	#N/A	#N/A	90.87	5.3	20	88.48	3.13	74.97	79.09	Neural Network (Specific Model)	2434841	21645	161	165	477542	477542	15123	14625	784785	784785	42.5	11.84	89.34	11	2654	27 nanopore sample MAGs, multi-contig
farquaharson_2__metabat_sspec_002	d__Bacteria;p__Bacteroidota;c__Bacteroidia;o__Flavobacteriales;f__Flavobacteriaceae;g__RFYP01;s__RFYP01 sp011526365	N/A	N/A	N/A	79.51	0.41	25	90.61	1.18	78.28	87.07	Gradient Boost (General Model)	1513612	1400	201	215	13643	13448	7530	7033	41535	41535	43.1	1.7	94.84	11	1568	illumina-only
smallLagoon_4__concoct_201	d__Bacteria;p__Bacteroidota;c__Bacteroidia;o__Flavobacteriales;f__Flavobacteriaceae;g__RFYP01;s__RFYP01 sp011526365	#N/A	#N/A	#N/A	81.49	1	0	73.28	4.92	78.49	58.52	Gradient Boost (General Model)	1594977	150	252	267	11811	10332	6329	5973	35798	35798	42.6	2.32	92.84	11	1891	27 nanopore sample MAGs, multi-contig
Peart_2__vamb_006	d__Bacteria;p__Bacteroidota;c__Bacteroidia;o__Flavobacteriales;f__Flavobacteriaceae;g__RFYP01;s__RFYP01 sp011526365	N/A	N/A	N/A	81.17	0.71	0	68.83	2.15	79.04	62.38	Yun Kit add me :-)	1437750	1100	224	235	9252	8641	6418	6113	46786	46786	43.2	1.66	94.48	11	1521	illumina-only
feather_4__rosella_refined_015	d__Bacteria;p__Bacteroidota;c__Bacteroidia;o__Flavobacteriales;f__Flavobacteriaceae;g__RFYP01;s__RFYP01 sp011526365	N/A	N/A	N/A	81.3	0.47	100	76.73	0	79.89	76.73	Neural Network (Specific Model)	1463901	2400	116	140	19656	19011	12619	10439	72968	71311	43.2	1.46	94.36	11	1446	illumina-only
mcCulloch_2__metabat_sspec_017	d__Bacteria;p__Bacteroidota;c__Bacteroidia;o__Flavobacteriales;f__Flavobacteriaceae;g__RFYP01;s__RFYP01 sp011526365	N/A	N/A	N/A	87.88	1.15	75	83.45	0.02	84.43	83.39	Yun Kit add me :-)	1644331	3500	119	154	27083	23437	13817	10654	89629	55861	43.2	1.49	93.8	11	1610	illumina-only
arlington_4__metabat_sspec_192	d__Bacteria;p__Bacteroidota;c__Bacteroidia;o__Flavobacteriales;f__Flavobacteriaceae;g__RFYP01;s__RFYP01 sp011526365	#N/A	#N/A	#N/A	89.42	0.46	33.33	90.3	0	88.04	90.3	Neural Network (Specific Model)	1930275	200	30	32	305427	305427	64342	60314	486582	486582	42.3	2.09	92.65	11	1824	27 nanopore sample MAGs, multi-contig
13124_4__concoct_138	d__Bacteria;p__Bacteroidota;c__Bacteroidia;o__Flavobacteriales;f__Flavobacteriaceae;g__RFYP01;s__RFYP01 sp011526365	#N/A	#N/A	#N/A	94.12	0.74	0	95.58	1.14	91.9	92.16	Gradient Boost (General Model)	1817171	120	89	92	306791	306791	20417	19750	380086	380086	42.5	2.22	91.29	11	2089	27 nanopore sample MAGs, multi-contig
thetford_3__metabat2_refined_030	d__Bacteria;p__Bacteroidota;c__Bacteroidia;o__Flavobacteriales;f__Flavobacteriaceae;g__RFYP01;s__RFYP01 sp011526365	N/A	N/A	N/A	94.59	0.63	50	85.25	0	92.7	85.25	Yun Kit add me :-)	1622669	2000	136	156	18625	16050	11931	10388	102438	76747	43.3	1.58	94.63	11	1584	illumina-only
monsoon_2__metabat2_refined_157_sub	d__Bacteria;p__Bacteroidota;c__Bacteroidia;o__Flavobacteriales;f__Flavobacteriaceae;g__SCGC-AAA160-P02;s__SCGC-AAA160-P02 sp013214275	#N/A	#N/A	#N/A	63.34	3.44	16.13	59.73	4.77	53.02	45.42	Gradient Boost (General Model)	2713737	10	159	160	71449	71449	17067	16960	299084	299084	36.8	2.36	74.51	11	4550	27 nanopore sample MAGs, multi-contig
taylor_4__metabat2_refined_233_sub	d__Bacteria;p__Bacteroidota;c__Bacteroidia;o__Flavobacteriales;f__Flavobacteriaceae;g__SCGC-AAA160-P02;s__SCGC-AAA160-P02 sp013214275	#N/A	#N/A	#N/A	62.87	3	17.65	55.56	4.55	53.87	41.91	Gradient Boost (General Model)	2833014	0	150	150	77534	77534	18886	18886	244122	244122	36.4	2.07	74.94	11	4712	27 nanopore sample MAGs, multi-contig
21580_2__metabat2_refined_170	d__Bacteria;p__Bacteroidota;c__Bacteroidia;o__Flavobacteriales;f__Flavobacteriaceae;g__SCGC-AAA160-P02;s__SCGC-AAA160-P02 sp013214275	#N/A	#N/A	#N/A	72.87	6.3	32.43	65.48	6.52	53.97	45.92	Gradient Boost (General Model)	2650146	30	186	189	39556	39556	14248	14021	318325	318325	36.4	2.98	73.14	11	4548	27 nanopore sample MAGs, multi-contig
smallLagoon_4__metabat_sens_040_sub	d__Bacteria;p__Bacteroidota;c__Bacteroidia;o__Flavobacteriales;f__Flavobacteriaceae;g__SCGC-AAA160-P02;s__SCGC-AAA160-P02 sp013214275	#N/A	#N/A	#N/A	67.88	4.57	7.41	79.54	3.55	54.17	68.89	Gradient Boost (General Model)	1731490	1491	341	357	8476	7590	5077	4845	54666	54666	36.8	4.97	88.88	11	1787	27 nanopore sample MAGs, multi-contig
11049_1__concoct_145	d__Bacteria;p__Bacteroidota;c__Bacteroidia;o__Flavobacteriales;f__Flavobacteriaceae;g__SCGC-AAA160-P02;s__SCGC-AAA160-P02 sp013214275	#N/A	contig_6308_pilon	#N/A	77.3	7.18	3.9	85.68	2.61	55.76	77.85	Gradient Boost (General Model)	3348835	130	272	285	258361	258361	12311	11749	719099	719099	36.7	2.16	84.01	11	3646	27 nanopore sample MAGs, multi-contig
arlington_4__rosella_refined_245_sub	d__Bacteria;p__Bacteroidota;c__Bacteroidia;o__Flavobacteriales;f__Flavobacteriaceae;g__SCGC-AAA160-P02;s__SCGC-AAA160-P02 sp013214275	#N/A	#N/A	#N/A	62.98	1.02	0	39.94	2.99	59.92	30.97	Gradient Boost (General Model)	2441322	0	44	44	145444	145444	55484	55484	345163	345163	36.6	1.95	76.25	11	3987	27 nanopore sample MAGs, multi-contig
13124_4__metabat2_refined_197	d__Bacteria;p__Bacteroidota;c__Bacteroidia;o__Flavobacteriales;f__Flavobacteriaceae;g__TMED220;s__TMED220 sp002702875	#N/A	#N/A	#N/A	65.88	2.21	0	60.28	3.44	59.25	49.96	Gradient Boost (General Model)	1383001	20	151	153	16041	16041	9158	9039	318887	318887	27.4	1.69	86.67	11	2090	27 nanopore sample MAGs, multi-contig
chinaman_3__metabat2_refined_335	d__Bacteria;p__Bacteroidota;c__Bacteroidia;o__Flavobacteriales;f__Flavobacteriaceae;g__TMED220;s__TMED220 sp002702875	#N/A	#N/A	#N/A	75.18	4.66	66.67	64.52	3.67	61.2	53.51	Gradient Boost (General Model)	1858050	0	12	12	386049	386049	154837	154837	547089	547089	28.1	1.05	80.31	11	3050	27 nanopore sample MAGs, multi-contig
broomfield_1__metabat_sspec_281	d__Bacteria;p__Bacteroidota;c__Bacteroidia;o__Flavobacteriales;f__Flavobacteriaceae;g__TMED220;s__TMED220 sp002702875	#N/A	#N/A	#N/A	80.58	4.6	75	68.47	5.19	66.78	52.9	Gradient Boost (General Model)	2018449	0	16	16	564064	564064	126153	126153	581498	581498	28.1	1.96	84.93	11	3001	27 nanopore sample MAGs, multi-contig
mantis_2__maxbin_084	d__Bacteria;p__Bacteroidota;c__Bacteroidia;o__Flavobacteriales;f__Flavobacteriaceae;g__TMED220;s__TMED220 sp002702875	contig_23357_pilon	#N/A	#N/A	98.53	9.56	0	100	6.6	69.85	80.2	Gradient Boost (General Model)	2118872	776	90	103	1789771	1789771	23543	20564	1789771	1789771	28.1	2.14	93.91	11	2070	27 nanopore sample MAGs, multi-contig
grub_3__metabat2_refined_586	d__Bacteria;p__Bacteroidota;c__Bacteroidia;o__Flavobacteriales;f__Flavobacteriaceae;g__TMED220;s__TMED220 sp002702875	#N/A	#N/A	#N/A	74.51	0	0	57.01	0.96	74.51	54.13	Neural Network (Specific Model)	1305589	3059	9	22	1209783	1209783	145065	59205	1209783	1209783	27.8	1.11	92.98	11	1315	27 nanopore sample MAGs, multi-contig
myrmidon_3__metabat2_refined_271	d__Bacteria;p__Bacteroidota;c__Bacteroidia;o__Flavobacteriales;f__Flavobacteriaceae;g__TMED220;s__TMED220 sp002702875	contig_15567_pilon	#N/A	#N/A	95.96	4.04	0	94.79	2.71	83.84	86.66	Gradient Boost (General Model)	1942353	11052	60	62	1804319	1804319	32372	31150	1804319	1804319	27.9	1.49	92.48	11	2060	27 nanopore sample MAGs, multi-contig
davie_1__metabat2_refined_177	d__Bacteria;p__Bacteroidota;c__Bacteroidia;o__Flavobacteriales;f__Flavobacteriaceae;g__TMED220;s__TMED220 sp002702875	contig_22123_pilon	#N/A	#N/A	96.88	3.68	0	88.5	1.57	85.84	83.79	Neural Network (Specific Model)	1839300	10	10	11	1754723	1754723	183930	167208	1754723	1754723	28	0.9	92.51	11	1925	27 nanopore sample MAGs, multi-contig
21550_4__rosella_refined_601	d__Bacteria;p__Bacteroidota;c__Bacteroidia;o__Flavobacteriales;f__Flavobacteriaceae;g__TMED220;s__TMED220 sp002702875	#N/A	#N/A	#N/A	88.24	0	0	81.94	0.53	88.24	80.35	Gradient Boost (General Model)	1865007	0	8	8	1752992	1752992	233125	233125	1752992	1752992	28	1.92	87.78	11	2490	27 nanopore sample MAGs, multi-contig
21580_2__rosella_refined_004	d__Bacteria;p__Bacteroidota;c__Bacteroidia;o__Flavobacteriales;f__Flavobacteriaceae;g__TMED220;s__TMED220 sp002702875	contig_34068_pilon	#N/A	#N/A	88.51	0	0	82.06	0.76	88.51	79.78	Gradient Boost (General Model)	1838450	0	9	9	1752422	1752422	204272	204272	1752422	1752422	28.1	1.47	91.87	11	2102	27 nanopore sample MAGs, multi-contig
smallLagoon_4__rosella_refined_236	d__Bacteria;p__Bacteroidota;c__Bacteroidia;o__Flavobacteriales;f__Flavobacteriaceae;g__TMED220;s__TMED220 sp002702875	#N/A	#N/A	#N/A	89.65	0	0	87.37	0.01	89.65	87.34	Gradient Boost (General Model)	1500429	0	1	1	1500429	1500429	1500429	1500429	1500429	1500429	28	0	93.79	11	1490	27 nanopore sample MAGs, multi-contig
mcSweeney_3__vamb_185	d__Bacteria;p__Bacteroidota;c__Bacteroidia;o__Flavobacteriales;f__Flavobacteriaceae;g__TMED220;s__TMED220 sp002702875	contig_23991_pilon	#N/A	#N/A	98.53	2.94	16.67	100	1.12	89.71	96.64	Gradient Boost (General Model)	1776727	2987	4	7	1754159	1754159	444181	253391	1754159	1754159	28.1	0.57	95.44	11	1615	27 nanopore sample MAGs, multi-contig
chicken_3__rosella_refined_205	d__Bacteria;p__Bacteroidota;c__Bacteroidia;o__Flavobacteriales;f__Flavobacteriaceae;g__TMED220;s__TMED220 sp002702875	#N/A	#N/A	#N/A	93.72	0	0	91.41	2.51	93.72	83.88	Gradient Boost (General Model)	1870499	0	1	1	1870499	1870499	1870499	1870499	1870499	1870499	27.9	0	89.84	11	2227	27 nanopore sample MAGs, multi-contig
kelso_4__rosella_refined_251	d__Bacteria;p__Bacteroidota;c__Bacteroidia;o__Flavobacteriales;f__Flavobacteriaceae;g__TMED220;s__TMED220 sp002702875	contig_5734_pilon	#N/A	#N/A	94.12	0	0	97.31	0.61	94.12	95.48	Gradient Boost (General Model)	1787387	0	1	1	1787387	1787387	1787387	1787387	1787387	1787387	27.9	0	93.35	11	1832	27 nanopore sample MAGs, multi-contig
north_1__rosella_refined_613	d__Bacteria;p__Bacteroidota;c__Bacteroidia;o__Flavobacteriales;f__Flavobacteriaceae;g__TMED220;s__TMED220 sp002702875	#N/A	#N/A	#N/A	95.74	0	0	90.3	0.16	95.74	89.82	Neural Network (Specific Model)	1757411	0	3	3	1064973	1064973	585803	585803	1064973	1064973	28.1	0.9	94.31	11	1754	27 nanopore sample MAGs, multi-contig
monsoon_2__vamb_413	d__Bacteria;p__Bacteroidota;c__Bacteroidia;o__Flavobacteriales;f__Flavobacteriaceae;g__TMED220;s__TMED220 sp002702875	contig_18363_pilon	#N/A	#N/A	98.53	0.74	0	92.14	0.06	96.31	91.96	Neural Network (Specific Model)	1776635	0	2	2	1750983	1750983	888317	888317	1750983	1750983	28.1	1.12	95.46	11	1635	27 nanopore sample MAGs, multi-contig
boult_4__rosella_refined_721	d__Bacteria;p__Bacteroidota;c__Bacteroidia;o__Flavobacteriales;f__Flavobacteriaceae;g__TMED220;s__TMED220 sp002702875	contig_20615_pilon	#N/A	#N/A	96.69	0	0	93.72	0.36	96.69	92.64	Gradient Boost (General Model)	1819702	10	6	7	1750785	1750785	303283	259956	1750785	1750785	28	1.28	93.93	11	1876	27 nanopore sample MAGs, multi-contig
lagoon_1__vamb_304	d__Bacteria;p__Bacteroidota;c__Bacteroidia;o__Flavobacteriales;f__Flavobacteriaceae;g__TMED220;s__TMED220 sp002702875	#N/A	#N/A	#N/A	96.85	0	0	92.88	0.13	96.85	92.49	Gradient Boost (General Model)	1798709	0	2	2	1787833	1787833	899354	899354	1787833	1787833	28.1	1.53	93.35	11	1782	27 nanopore sample MAGs, multi-contig
hoskyn_2__rosella_refined_036	d__Bacteria;p__Bacteroidota;c__Bacteroidia;o__Flavobacteriales;f__Flavobacteriaceae;g__TMED220;s__TMED220 sp002702875	#N/A	#N/A	#N/A	97.06	0	0	91.86	0.03	97.06	91.77	Neural Network (Specific Model)	1760653	0	6	6	1674021	1674021	293442	293442	1674021	1674021	28.1	2.1	95.01	11	1655	27 nanopore sample MAGs, multi-contig
22084_3__rosella_refined_220	d__Bacteria;p__Bacteroidota;c__Bacteroidia;o__Flavobacteriales;f__Flavobacteriaceae;g__TMED220;s__TMED220 sp002702875	contig_18482_pilon	#N/A	#N/A	97.79	0	0	86.81	0	97.79	86.81	Neural Network (Specific Model)	1753193	0	1	1	1753193	1753193	1753193	1753193	1753193	1753193	28.1	0	95.39	11	1606	27 nanopore sample MAGs, multi-contig
11162_3__vamb_078	d__Bacteria;p__Bacteroidota;c__Bacteroidia;o__Flavobacteriales;f__Flavobacteriaceae;g__TMED220;s__TMED220 sp002702875	N/A	N/A	N/A	98.06	0	0	89.38	0	98.06	89.38	Neural Network (Specific Model)	1656518	300	34	37	69167	63970	48721	44762	280428	259541	27.9	1.15	95.99	11	1546	illumina-only
sanbank1_1__metabat2_refined_703	d__Bacteria;p__Bacteroidota;c__Bacteroidia;o__Flavobacteriales;f__Flavobacteriaceae;g__TMED220;s__TMED220 sp002702875	contig_31219_pilon	#N/A	#N/A	98.53	0	0	94.05	0	98.53	94.05	Neural Network (Specific Model)	1758827	0	1	1	1758827	1758827	1758827	1758827	1758827	1758827	28.1	0	95.14	11	1614	27 nanopore sample MAGs, multi-contig
corbett_4__metabat_sens_047	d__Bacteria;p__Bacteroidota;c__Bacteroidia;o__Flavobacteriales;f__Flavobacteriaceae;g__TMED220;s__TMED220 sp002702875	contig_30987_pilon	#N/A	#N/A	98.53	0	0	91.97	0	98.53	91.97	Neural Network (Specific Model)	1748914	0	1	1	1748914	1748914	1748914	1748914	1748914	1748914	28	0	95.54	11	1605	27 nanopore sample MAGs, multi-contig
11049_1__metabat2_refined_818	d__Bacteria;p__Bacteroidota;c__Bacteroidia;o__Flavobacteriales;f__Flavobacteriaceae;g__TMED220;s__TMED220 sp002702875	#N/A	#N/A	#N/A	98.53	0	0	100	0.07	98.53	99.79	Gradient Boost (General Model)	1779153	10	10	11	1697329	1697329	177915	161740	1697329	1697329	28.3	1.17	94.86	11	1612	27 nanopore sample MAGs, multi-contig
grub_3__rosella_refine_2350_0	d__Bacteria;p__Bacteroidota;c__Bacteroidia;o__Flavobacteriales;f__Flavobacteriaceae;g__TMED96;s__	#N/A	#N/A	#N/A	53.16	0.74	0	46.97	2.54	50.94	39.35	Gradient Boost (General Model)	1156691	0	5	5	729529	729529	231338	231338	729529	729529	30.3	0.89	85.69	11	1517	27 nanopore sample MAGs, multi-contig
21550_4__maxbin_109_sub	d__Bacteria;p__Bacteroidota;c__Bacteroidia;o__Flavobacteriales;f__Flavobacteriaceae;g__TMED96;s__TMED96 sp002728075	#N/A	#N/A	#N/A	73.9	7.17	0	69.79	2.6	52.39	61.99	Neural Network (Specific Model)	1691458	10	66	67	259495	259495	25628	25245	419786	419786	31	2.29	88.7	11	2092	27 nanopore sample MAGs, multi-contig
21580_2__rosella_refine_1206_0	d__Bacteria;p__Bacteroidota;c__Bacteroidia;o__Flavobacteriales;f__Flavobacteriaceae;g__TMED96;s__TMED96 sp002728075	#N/A	#N/A	#N/A	58.46	0	0	55.72	0.52	58.46	54.16	Neural Network (Specific Model)	1071386	0	4	4	388411	388411	267846	267846	413931	413931	30.3	0.73	93.2	11	1101	27 nanopore sample MAGs, multi-contig
chinaman_3__rosella_refine_590_0	d__Bacteria;p__Bacteroidota;c__Bacteroidia;o__Flavobacteriales;f__Flavobacteriaceae;g__TMED96;s__TMED96 sp002728075	#N/A	#N/A	#N/A	86.21	6.87	15	78.36	4.73	65.6	64.17	Neural Network (Specific Model)	1764905	0	2	2	1744028	1744028	882452	882452	1744028	1744028	31	0.78	91.04	11	1925	27 nanopore sample MAGs, multi-contig
lagoon_1__metabat_ssens_039_sub	d__Bacteria;p__Bacteroidota;c__Bacteroidia;o__Flavobacteriales;f__Flavobacteriaceae;g__TMED96;s__TMED96 sp002728075	#N/A	#N/A	#N/A	75.5	2.94	20	73.52	3.32	66.68	63.56	Gradient Boost (General Model)	1766807	3113	215	223	315269	315269	8217	7908	362867	362867	30.8	4.33	91.15	11	2077	27 nanopore sample MAGs, multi-contig
11162_3__metabat2_refined_066_sub	d__Bacteria;p__Bacteroidota;c__Bacteroidia;o__Flavobacteriales;f__Flavobacteriaceae;g__TMED96;s__TMED96 sp002728075	N/A	N/A	N/A	70.65	0.76	0	67.17	0.5	68.37	65.67	Neural Network (Specific Model)	1338161	7200	209	281	9316	6025	6402	4736	42651	39433	30.5	2.07	92.28	11	1383	illumina-only
hoskyn_2__metabat2_refined_161_sub	d__Bacteria;p__Bacteroidota;c__Bacteroidia;o__Flavobacteriales;f__Flavobacteriaceae;g__TMED96;s__TMED96 sp002728075	#N/A	#N/A	#N/A	86.46	5.88	33.33	84.77	5.16	68.82	69.29	Gradient Boost (General Model)	1811680	11986	29	37	314588	314588	62471	48640	596637	596637	30.5	1.56	92.24	11	1905	27 nanopore sample MAGs, multi-contig
fairfax_1__concoct_085_sub	d__Bacteria;p__Bacteroidota;c__Bacteroidia;o__Flavobacteriales;f__Flavobacteriaceae;g__TMED96;s__TMED96 sp002728075	N/A	N/A	N/A	71.78	0.76	66.67	64.13	1.81	69.5	58.7	Yun Kit add me :-)	1348887	2030	301	324	5029	4786	4481	4156	27050	27050	30.5	2.19	94.39	11	1425	illumina-only
broomfield_1__metabat_sspec_229_sub	d__Bacteria;p__Bacteroidota;c__Bacteroidia;o__Flavobacteriales;f__Flavobacteriaceae;g__TMED96;s__TMED96 sp002728075	#N/A	#N/A	#N/A	94.12	7.42	6.25	84.78	5.34	71.86	68.76	Neural Network (Specific Model)	1979019	545	148	157	320810	320810	13371	12601	521239	521239	30.3	2.73	92.58	11	2167	27 nanopore sample MAGs, multi-contig
corbett_4__metabat2_refined_286	d__Bacteria;p__Bacteroidota;c__Bacteroidia;o__Flavobacteriales;f__Flavobacteriaceae;g__TMED96;s__TMED96 sp002728075	#N/A	#N/A	#N/A	97.43	8.09	35.29	99.18	5.82	73.16	81.72	Gradient Boost (General Model)	2232991	25357	28	33	715562	715562	79749	66898	872149	872149	31.1	1.3	91.76	11	2166	27 nanopore sample MAGs, multi-contig
north_1__vamb_443_sub	d__Bacteria;p__Bacteroidota;c__Bacteroidia;o__Flavobacteriales;f__Flavobacteriaceae;g__TMED96;s__TMED96 sp002728075	#N/A	#N/A	#N/A	82.72	0.74	100	74.62	0.86	80.5	72.04	Neural Network (Specific Model)	1459275	838	6	11	770376	770376	243212	132585	770376	770376	30.4	1.35	93.93	11	1462	27 nanopore sample MAGs, multi-contig
agincourt1_1__metabat_sens_006_sub	d__Bacteria;p__Bacteroidota;c__Bacteroidia;o__Flavobacteriales;f__Flavobacteriaceae;g__TMED96;s__TMED96 sp002728075	#N/A	#N/A	#N/A	92.28	3.31	0	82.49	2.31	82.35	75.56	Neural Network (Specific Model)	2086013	4912	174	200	1408482	1408482	11988	10405	1408482	1408482	31.4	6.23	93.35	11	2045	27 nanopore sample MAGs, multi-contig
smallLagoon_4__metabat2_refined_253_sub	d__Bacteria;p__Bacteroidota;c__Bacteroidia;o__Flavobacteriales;f__Flavobacteriaceae;g__TMED96;s__TMED96 sp002728075	#N/A	#N/A	#N/A	92.8	2.94	80	90.72	3.63	83.98	79.83	Gradient Boost (General Model)	1897142	26445	28	41	968667	968667	67755	45626	968667	968667	30.8	1.76	91.32	11	1963	27 nanopore sample MAGs, multi-contig
13124_4__metabat2_refined_170	d__Bacteria;p__Bacteroidota;c__Bacteroidia;o__Flavobacteriales;f__Flavobacteriaceae;g__TMED96;s__TMED96 sp002728075	contig_25091_pilon	#N/A	#N/A	95.04	3.14	0	90.51	3.64	85.62	79.59	Neural Network (Specific Model)	2127172	0	62	62	1893909	1893909	34309	34309	1893909	1893909	31.1	6.75	92.42	11	2167	27 nanopore sample MAGs, multi-contig
22084_3__metabat_spec_020_sub	d__Bacteria;p__Bacteroidota;c__Bacteroidia;o__Flavobacteriales;f__Flavobacteriaceae;g__TMED96;s__TMED96 sp002728075	#N/A	#N/A	#N/A	87.87	0	0	89.16	0.77	87.87	86.85	Gradient Boost (General Model)	1870459	6244	55	77	1089675	1089675	34008	24210	1089675	1089675	30.7	3.93	91.53	11	1924	27 nanopore sample MAGs, multi-contig
mcSweeney_3__metabat2_refined_234	d__Bacteria;p__Bacteroidota;c__Bacteroidia;o__Flavobacteriales;f__Flavobacteriaceae;g__TMED96;s__TMED96 sp002728075	#N/A	#N/A	#N/A	94.49	0	0	95.97	1.21	94.49	92.34	Gradient Boost (General Model)	1831222	10	11	12	1794313	1794313	166474	152601	1794313	1794313	30.9	1.56	93.7	11	1845	27 nanopore sample MAGs, multi-contig
monsoon_2__rosella_refined_312	d__Bacteria;p__Bacteroidota;c__Bacteroidia;o__Flavobacteriales;f__Flavobacteriaceae;g__TMED96;s__TMED96 sp002728075	#N/A	#N/A	#N/A	94.85	0	0	91.53	0.43	94.85	90.24	Gradient Boost (General Model)	1892914	0	1	1	1892914	1892914	1892914	1892914	1892914	1892914	30.9	0	92.85	11	1906	27 nanopore sample MAGs, multi-contig
erskine_4__metabat2_refined_880	d__Bacteria;p__Bacteroidota;c__Bacteroidia;o__Flavobacteriales;f__Flavobacteriaceae;g__TMED96;s__TMED96 sp002728075	#N/A	#N/A	#N/A	95.19	0	0	88.13	0.89	95.19	85.46	Neural Network (Specific Model)	1861427	0	1	1	1861427	1861427	1861427	1861427	1861427	1861427	30.9	0	92.84	11	1911	27 nanopore sample MAGs, multi-contig
11049_1__vamb_052	d__Bacteria;p__Bacteroidota;c__Bacteroidia;o__Flavobacteriales;f__Flavobacteriaceae;g__TMED96;s__TMED96 sp002728075	#N/A	#N/A	#N/A	95.22	0	0	97.14	1.06	95.22	93.96	Gradient Boost (General Model)	1893724	0	4	4	1125091	1125091	473431	473431	1125091	1125091	30.9	0.24	93.71	11	1855	27 nanopore sample MAGs, multi-contig
arlington_4__rosella_refined_240	d__Bacteria;p__Bacteroidota;c__Bacteroidia;o__Flavobacteriales;f__Flavobacteriaceae;g__TMED96;s__TMED96 sp002728075	#N/A	#N/A	#N/A	95.77	0	0	90.13	0.08	95.77	89.89	Neural Network (Specific Model)	1918317	0	6	6	1348592	1348592	319719	319719	1348592	1348592	31	2.58	93.85	11	1828	27 nanopore sample MAGs, multi-contig
masthead_4__rosella_refined_246	d__Bacteria;p__Bacteroidota;c__Bacteroidia;o__Flavobacteriales;f__Flavobacteriaceae;g__TMED96;s__TMED96 sp002728075	contig_8940_pilon	#N/A	#N/A	95.93	0	0	88.71	0.27	95.93	87.9	Neural Network (Specific Model)	1881299	0	1	1	1881299	1881299	1881299	1881299	1881299	1881299	30.9	0	93.57	11	1825	27 nanopore sample MAGs, multi-contig
taylor_4__metabat2_refined_099	d__Bacteria;p__Bacteroidota;c__Bacteroidia;o__Flavobacteriales;f__Flavobacteriaceae;g__TMED96;s__TMED96 sp002728075	contig_8191_pilon	#N/A	#N/A	97.43	0	0	90.65	0.27	97.43	89.84	Neural Network (Specific Model)	1977801	0	3	3	1882649	1882649	659267	659267	1882649	1882649	30.9	0.97	94.09	11	1844	27 nanopore sample MAGs, multi-contig
hastings_2__concoct_064	d__Bacteria;p__Bacteroidota;c__Bacteroidia;o__Flavobacteriales;f__Flavobacteriaceae;g__UBA11891;s__	N/A	N/A	N/A	60.39	2.97	53.85	67.37	1.34	51.48	63.35	Yun Kit add me :-)	1104929	660	378	390	3110	2974	2923	2831	10062	10062	39.8	2.47	93.84	11	1302	illumina-only
Peart_2__metabat2_refined_015	d__Bacteria;p__Bacteroidota;c__Bacteroidia;o__Flavobacteriales;f__Flavobacteriaceae;g__UBA11891;s__	N/A	N/A	N/A	66.49	2.48	42.86	77.83	2.02	59.05	71.77	Yun Kit add me :-)	1326573	910	376	395	3953	3858	3528	3356	17960	17960	39.4	2.61	93.42	11	1525	illumina-only
chinaman_3__metabat_spec_314	d__Bacteria;p__Bacteroidota;c__Bacteroidia;o__Flavobacteriales;f__Flavobacteriaceae;g__UBA11891;s__	#N/A	#N/A	#N/A	77.75	4.78	0	62.74	4.19	63.41	50.17	Gradient Boost (General Model)	2024418	0	19	19	432669	432669	106548	106548	873426	873426	38.8	2.47	83.76	11	3324	27 nanopore sample MAGs, multi-contig
mcCulloch_2__concoct_086_sub	d__Bacteria;p__Bacteroidota;c__Bacteroidia;o__Flavobacteriales;f__Flavobacteriaceae;g__UBA11891;s__	N/A	N/A	N/A	80.25	2.71	25	84.68	0.79	72.12	82.31	Yun Kit add me :-)	1548557	3440	287	325	6658	5948	5395	4754	28027	28027	39.7	2.44	92.44	11	1647	illumina-only
corbett_4__metabat2_refined_280_sub	d__Bacteria;p__Bacteroidota;c__Bacteroidia;o__Flavobacteriales;f__Flavobacteriaceae;g__UBA11891;s__	#N/A	#N/A	#N/A	89.52	4.01	20.83	91.6	3.92	77.49	79.84	Neural Network (Specific Model)	2122969	1952	98	110	470245	470245	21662	19281	683173	683173	38.8	6.66	91.12	11	2175	27 nanopore sample MAGs, multi-contig
davie_1__metabat_sens_004_sub	d__Bacteria;p__Bacteroidota;c__Bacteroidia;o__Flavobacteriales;f__Flavobacteriaceae;g__UBA11891;s__	#N/A	#N/A	#N/A	85.77	2.38	0	75.12	5.01	78.63	60.09	Gradient Boost (General Model)	2018450	20	78	80	580773	580773	25877	25230	641750	641750	39.2	6.95	88.55	11	2724	27 nanopore sample MAGs, multi-contig
21580_2__maxbin_061	d__Bacteria;p__Bacteroidota;c__Bacteroidia;o__Flavobacteriales;f__Flavobacteriaceae;g__UBA11891;s__	#N/A	#N/A	#N/A	91.2	3.96	0	94.04	4.08	79.32	81.8	Neural Network (Specific Model)	2095018	110	39	41	1937332	1937332	53718	51095	1937332	1937332	38.7	3.38	91.89	11	2070	27 nanopore sample MAGs, multi-contig
thetford_3__concoct_044_sub	d__Bacteria;p__Bacteroidota;c__Bacteroidia;o__Flavobacteriales;f__Flavobacteriaceae;g__UBA11891;s__	N/A	N/A	N/A	88.6	2.09	20	88.17	1.04	82.33	85.05	Yun Kit add me :-)	2055503	610	236	243	13929	13347	8709	8456	52079	52079	41.7	2.54	93.67	11	2063	illumina-only
erskine_4__metabat_spec_023	d__Bacteria;p__Bacteroidota;c__Bacteroidia;o__Flavobacteriales;f__Flavobacteriaceae;g__UBA11891;s__	#N/A	#N/A	#N/A	89.21	2.13	20	90.82	1.3	82.82	86.92	Neural Network (Specific Model)	2080081	922	71	80	306567	306567	29296	25989	891398	891398	38.9	8.1	91.65	11	2047	27 nanopore sample MAGs, multi-contig
feather_4__metabat2_refined_115	d__Bacteria;p__Bacteroidota;c__Bacteroidia;o__Flavobacteriales;f__Flavobacteriaceae;g__UBA11891;s__	N/A	N/A	N/A	87.98	1.5	66.67	82.31	1.13	83.48	78.92	Gradient Boost (General Model)	1462004	2760	305	338	6381	5428	4793	4317	23948	22514	39.6	2.11	93.18	11	1595	illumina-only
masthead_4__metabat_spec_031	d__Bacteria;p__Bacteroidota;c__Bacteroidia;o__Flavobacteriales;f__Flavobacteriaceae;g__UBA11891;s__	#N/A	#N/A	#N/A	92.77	2.74	9.09	95	0.42	84.55	93.74	Neural Network (Specific Model)	2141667	262	78	82	1805229	1805229	27457	26114	1805229	1805229	39.5	10.05	92.91	11	1964	27 nanopore sample MAGs, multi-contig
broomfield_1__metabat2_refined_422	d__Bacteria;p__Bacteroidota;c__Bacteroidia;o__Flavobacteriales;f__Flavobacteriaceae;g__UBA11891;s__	contig_1548_pilon	#N/A	#N/A	91.71	2.07	0	94.25	1.59	85.5	89.48	Neural Network (Specific Model)	2068983	0	16	16	2021154	2021154	129311	129311	2021154	2021154	38.9	4.19	92.63	11	1930	27 nanopore sample MAGs, multi-contig
22084_3__metabat2_refined_060	d__Bacteria;p__Bacteroidota;c__Bacteroidia;o__Flavobacteriales;f__Flavobacteriaceae;g__UBA11891;s__	#N/A	#N/A	#N/A	87.85	0.28	0	95.07	0.7	87.01	92.97	Gradient Boost (General Model)	1948022	10	3	4	1944726	1944726	649340	487003	1944726	1944726	38.9	1.02	91.73	11	2023	27 nanopore sample MAGs, multi-contig
north_1__metabat_spec_008	d__Bacteria;p__Bacteroidota;c__Bacteroidia;o__Flavobacteriales;f__Flavobacteriaceae;g__UBA11891;s__	#N/A	#N/A	#N/A	87.88	0.13	0	96.17	0.7	87.49	94.07	Gradient Boost (General Model)	2024303	100	37	38	662497	662497	54710	53268	752980	752980	39.1	7.78	90.08	11	2095	27 nanopore sample MAGs, multi-contig
sanbank1_1__vamb_428	d__Bacteria;p__Bacteroidota;c__Bacteroidia;o__Flavobacteriales;f__Flavobacteriaceae;g__UBA11891;s__	#N/A	#N/A	#N/A	91.3	0.85	20	89.46	1.88	88.75	83.82	Neural Network (Specific Model)	2039327	22593	7	13	1953309	1953309	291332	155133	1953309	1953309	39	1.66	90.51	11	2010	27 nanopore sample MAGs, multi-contig
21550_4__metabat2_refined_207	d__Bacteria;p__Bacteroidota;c__Bacteroidia;o__Flavobacteriales;f__Flavobacteriaceae;g__UBA11891;s__	#N/A	#N/A	#N/A	89.86	0.07	0	92.79	2.47	89.65	85.38	Gradient Boost (General Model)	1926269	0	3	3	1462102	1462102	642089	642089	1462102	1462102	38.9	0.62	91.56	11	2058	27 nanopore sample MAGs, multi-contig
smallLagoon_4__metabat2_refined_117	d__Bacteria;p__Bacteroidota;c__Bacteroidia;o__Flavobacteriales;f__Flavobacteriaceae;g__UBA11891;s__	contig_8383_pilon	#N/A	#N/A	91.01	0.31	0	98.72	0.46	90.08	97.34	Gradient Boost (General Model)	1958005	529	4	5	1947412	1947412	489501	391495	1947412	1947412	39	1.62	92.12	11	1914	27 nanopore sample MAGs, multi-contig
agincourt1_1__metabat2_refined_300	d__Bacteria;p__Bacteroidota;c__Bacteroidia;o__Flavobacteriales;f__Flavobacteriaceae;g__UBA11891;s__	#N/A	#N/A	#N/A	91.64	0.3	20	95.72	0	90.74	95.72	Neural Network (Specific Model)	1976784	244	6	7	1951540	1951540	329464	282362	1951540	1951540	38.9	1.69	93.14	11	1844	27 nanopore sample MAGs, multi-contig
13124_4__rosella_refined_241	d__Bacteria;p__Bacteroidota;c__Bacteroidia;o__Flavobacteriales;f__Flavobacteriaceae;g__UBA11891;s__	contig_26141_pilon	#N/A	#N/A	92.18	0.07	0	96.16	0.01	91.97	96.13	Neural Network (Specific Model)	1955729	0	1	1	1955729	1955729	1955729	1955729	1955729	1955729	39	0	93.43	11	1760	27 nanopore sample MAGs, multi-contig
arlington_4__concoct_116	d__Bacteria;p__Bacteroidota;c__Bacteroidia;o__Flavobacteriales;f__Flavobacteriaceae;g__UBA11891;s__	#N/A	#N/A	#N/A	93.48	0.42	0	90.19	0	92.22	90.19	Neural Network (Specific Model)	2366729	391	11	15	2034232	2034232	215157	157755	2034232	2034232	41.7	4.57	93.22	11	2116	27 nanopore sample MAGs, multi-contig
taylor_4__concoct_053	d__Bacteria;p__Bacteroidota;c__Bacteroidia;o__Flavobacteriales;f__Flavobacteriaceae;g__UBA11891;s__	#N/A	#N/A	#N/A	96.69	0	0	92.48	0.02	96.69	92.42	Neural Network (Specific Model)	1984723	204	10	12	1947630	1947630	198472	165376	1947630	1947630	39	4.48	91.8	11	1955	27 nanopore sample MAGs, multi-contig
arlington_4__metabat2_refined_333	d__Bacteria;p__Bacteroidota;c__Bacteroidia;o__Flavobacteriales;f__Flavobacteriaceae;g__UBA11891;s__	#N/A	#N/A	#N/A	96.69	0	0	85.67	0.85	96.69	83.12	Neural Network (Specific Model)	1953684	0	5	5	1298495	1298495	390736	390736	1298495	1298495	39.1	1.64	92.56	11	1886	27 nanopore sample MAGs, multi-contig
hoskyn_2__metabat_spec_009	d__Bacteria;p__Bacteroidota;c__Bacteroidia;o__Flavobacteriales;f__Flavobacteriaceae;g__UBA11891;s__UBA11891 sp003533785	#N/A	#N/A	#N/A	91.31	1.24	0	92.07	0.62	87.59	90.21	Neural Network (Specific Model)	2056325	1256	54	58	1372532	1372532	38080	35432	1372532	1372532	39	7.91	91.64	11	2000	27 nanopore sample MAGs, multi-contig
boult_4__metabat_spec_024	d__Bacteria;p__Bacteroidota;c__Bacteroidia;o__Flavobacteriales;f__Flavobacteriaceae;g__UBA11891;s__UBA11891 sp003533785	#N/A	#N/A	#N/A	91.07	0.25	0	91.89	0.01	90.32	91.86	Neural Network (Specific Model)	1874975	2852	30	45	1582442	1582442	62499	41602	1582442	1582442	39.1	7.72	92.76	11	1776	27 nanopore sample MAGs, multi-contig
arlington_4__metabat2_refined_301_sub	d__Bacteria;p__Bacteroidota;c__Bacteroidia;o__Flavobacteriales;f__Flavobacteriaceae;g__UBA11891;s__UBA11891 sp011524905	#N/A	#N/A	#N/A	93.06	1.67	0	88.16	4.38	88.05	75.02	Neural Network (Specific Model)	2400802	13211	115	126	874626	874626	20876	18949	985051	985051	39.4	3.84	92.39	11	2321	27 nanopore sample MAGs, multi-contig
13124_4__metabat2_refined_307_sub	d__Bacteria;p__Bacteroidota;c__Bacteroidia;o__Flavobacteriales;f__Flavobacteriaceae;g__UBA3478;s__UBA3478 sp011525015	#N/A	#N/A	#N/A	77.76	1.92	30.77	69.25	2.46	72	61.87	Gradient Boost (General Model)	2129804	2626	246	249	11748	11663	8657	8542	452639	452639	39	2.07	89.62	11	2841	27 nanopore sample MAGs, multi-contig
chinaman_3__metabat2_refined_121_sub	d__Bacteria;p__Bacteroidota;c__Bacteroidia;o__Flavobacteriales;f__Flavobacteriaceae;g__SP29;s__	#N/A	#N/A	#N/A	52.61	1.73	28.57	57.87	0.73	47.42	55.68	Gradient Boost (General Model)	1313322	0	62	62	294462	294462	21182	21182	434457	434457	30.8	1.95	83.43	11	2007	27 nanopore sample MAGs, multi-contig
smallLagoon_4__metabat2_refined_099_sub	d__Bacteria;p__Bacteroidota;c__Bacteroidia;o__Flavobacteriales;f__Flavobacteriaceae;g__SP29;s__	#N/A	#N/A	#N/A	74.68	4.28	0	68.34	5.42	61.84	52.08	Neural Network (Specific Model)	1809132	13198	236	259	10745	9738	7665	6934	380995	380995	30.9	2.47	91.77	11	1925	27 nanopore sample MAGs, multi-contig
monsoon_2__metabat2_refined_127	d__Bacteria;p__Bacteroidota;c__Bacteroidia;o__Flavobacteriales;f__Flavobacteriaceae;g__SP29;s__	#N/A	#N/A	#N/A	73.81	2.26	20	73.51	4.81	67.03	59.08	Gradient Boost (General Model)	1864731	0	41	41	496258	496258	45481	45481	779406	779406	30.9	2.53	86.18	11	2466	27 nanopore sample MAGs, multi-contig
davie_1__metabat2_refined_552	d__Bacteria;p__Bacteroidota;c__Bacteroidia;o__Flavobacteriales;f__Flavobacteriaceae;g__;s__	#N/A	#N/A	#N/A	87.49	4.26	0	98.11	4.61	74.71	84.28	Gradient Boost (General Model)	2013153	17170	71	73	1287910	1287910	28354	27342	1287910	1287910	31.1	2.69	90.36	11	2296	27 nanopore sample MAGs, multi-contig
broomfield_1__vamb_424	d__Bacteria;p__Bacteroidota;c__Bacteroidia;o__Flavobacteriales;f__Flavobacteriaceae;g__;s__	#N/A	#N/A	#N/A	81.61	1.12	0	79.55	4.88	78.25	64.91	Gradient Boost (General Model)	2002602	0	6	6	1785878	1785878	333767	333767	1785878	1785878	30.9	1.96	85.54	11	2759	27 nanopore sample MAGs, multi-contig
13124_4__vamb_114	d__Bacteria;p__Bacteroidota;c__Bacteroidia;o__Flavobacteriales;f__Flavobacteriaceae;g__SP29;s__	#N/A	#N/A	#N/A	93.12	3.96	86.96	92.4	4.76	81.24	78.12	Neural Network (Specific Model)	1933843	0	2	2	1546527	1546527	966921	966921	1546527	1546527	31.1	0.24	93.42	11	1778	27 nanopore sample MAGs, multi-contig
boult_4__vamb_165	d__Bacteria;p__Bacteroidota;c__Bacteroidia;o__Flavobacteriales;f__Flavobacteriaceae;g__;s__	#N/A	#N/A	#N/A	84.74	0.61	40	75.97	1.47	82.91	71.56	Neural Network (Specific Model)	1834191	110	5	7	1824577	1824577	366838	262011	1824577	1824577	31.1	1.53	88.86	11	2210	27 nanopore sample MAGs, multi-contig
masthead_4__metabat_sspec_005	d__Bacteria;p__Bacteroidota;c__Bacteroidia;o__Flavobacteriales;f__Flavobacteriaceae;g__;s__	#N/A	#N/A	#N/A	88.88	1.35	0	85.68	1.31	84.83	81.75	Neural Network (Specific Model)	1788545	210	20	23	936091	936091	89427	77753	936091	936091	30.7	1.48	92.98	11	1764	27 nanopore sample MAGs, multi-contig
21580_2__metabat2_refined_456_sub	d__Bacteria;p__Bacteroidota;c__Bacteroidia;o__Flavobacteriales;f__Flavobacteriaceae;g__SP29;s__	contig_33616_pilon	#N/A	#N/A	90.09	1.27	0	84.18	0.17	86.28	83.67	Neural Network (Specific Model)	1877497	20	22	24	1820831	1820831	85340	78228	1820831	1820831	31.1	1.78	92.56	11	1942	27 nanopore sample MAGs, multi-contig
11049_1__rosella_refined_267	d__Bacteria;p__Bacteroidota;c__Bacteroidia;o__Flavobacteriales;f__Flavobacteriaceae;g__;s__	#N/A	#N/A	#N/A	88.15	0	0	85.32	0.41	88.15	84.09	Neural Network (Specific Model)	1760253	0	1	1	1760253	1760253	1760253	1760253	1760253	1760253	31	0	94.21	11	1601	27 nanopore sample MAGs, multi-contig
mcSweeney_3__rosella_refined_029	d__Bacteria;p__Bacteroidota;c__Bacteroidia;o__Flavobacteriales;f__Flavobacteriaceae;g__;s__	contig_18184_pilon	#N/A	#N/A	93.73	1.61	12.5	99.27	1.65	88.9	94.32	Neural Network (Specific Model)	1914957	0	8	8	1822738	1822738	239369	239369	1822738	1822738	31	2.29	93.85	11	1736	27 nanopore sample MAGs, multi-contig
11162_3__rosella_refined_020	d__Bacteria;p__Bacteroidota;c__Bacteroidia;o__Flavobacteriales;f__Flavobacteriaceae;g__SP29;s__	N/A	N/A	N/A	93.71	1.6	0	92.04	0.04	88.91	91.92	Neural Network (Specific Model)	1778997	200	50	52	98455	98455	35579	34207	310286	310286	30.8	1.52	95.07	11	1607	illumina-only
erskine_4__metabat2_refined_401	d__Bacteria;p__Bacteroidota;c__Bacteroidia;o__Flavobacteriales;f__Flavobacteriaceae;g__;s__	#N/A	#N/A	#N/A	90.15	0.33	0	86.33	2.83	89.16	77.84	Neural Network (Specific Model)	1768010	429	23	26	1694259	1694259	76870	67983	1694259	1694259	30.7	1.44	92.59	11	1803	27 nanopore sample MAGs, multi-contig
north_1__rosella_refined_238	d__Bacteria;p__Bacteroidota;c__Bacteroidia;o__Flavobacteriales;f__Flavobacteriaceae;g__SP29;s__	contig_29531_pilon	#N/A	#N/A	93.07	0	0	95.54	0.02	93.07	95.48	Neural Network (Specific Model)	1848096	0	1	1	1848096	1848096	1848096	1848096	1848096	1848096	31	0	94.03	11	1645	27 nanopore sample MAGs, multi-contig
corbett_4__rosella_refined_257	d__Bacteria;p__Bacteroidota;c__Bacteroidia;o__Flavobacteriales;f__Flavobacteriaceae;g__SP29;s__	#N/A	#N/A	#N/A	93.4	0	0	96.44	0.01	93.4	96.41	Neural Network (Specific Model)	1819992	0	1	1	1819992	1819992	1819992	1819992	1819992	1819992	31.1	0	94.86	11	1568	27 nanopore sample MAGs, multi-contig
arlington_4__metabat2_refined_612	d__Bacteria;p__Bacteroidota;c__Bacteroidia;o__Flavobacteriales;f__Flavobacteriaceae;g__CAJXUB01;s__	contig_13649_pilon	#N/A	#N/A	96.04	0	0	99.82	0.05	96.04	99.67	Neural Network (Specific Model)	1892713	0	1	1	1892713	1892713	1892713	1892713	1892713	1892713	36.9	0	94.06	11	1707	27 nanopore sample MAGs, multi-contig
13124_4__metabat2_refined_752_sub	d__Bacteria;p__Bacteroidota;c__Bacteroidia;o__Flavobacteriales;f__Flavobacteriaceae;g__CAJXUB01;s__	#N/A	#N/A	#N/A	96.7	0	0	99.42	0.08	96.7	99.18	Neural Network (Specific Model)	1900794	0	9	9	1117590	1117590	211199	211199	1117590	1117590	37	3.53	93.4	11	1727	27 nanopore sample MAGs, multi-contig
11049_1__metabat2_refined_607	d__Bacteria;p__Bacteroidota;c__Bacteroidia;o__Flavobacteriales;f__Flavobacteriaceae;g__UBA724;s__	#N/A	#N/A	#N/A	35.46	0.88	77.78	60.16	1.93	32.82	54.37	Gradient Boost (General Model)	658774	0	22	22	221542	221542	29944	29944	298737	298737	41.1	1.66	91.88	11	811	27 nanopore sample MAGs, multi-contig
erskine_4__rosella_refined_546_sub	d__Bacteria;p__Bacteroidota;c__Bacteroidia;o__Flavobacteriales;f__Flavobacteriaceae;g__UBA724;s__	#N/A	#N/A	#N/A	40.96	1.14	77.78	56.06	1.95	37.54	50.21	Gradient Boost (General Model)	704538	2067	23	30	200852	200852	30632	23415	319399	319399	41.5	1.58	93.16	11	756	27 nanopore sample MAGs, multi-contig
davie_1__rosella_refine_1268_0	d__Bacteria;p__Bacteroidota;c__Bacteroidia;o__Flavobacteriales;f__Flavobacteriaceae;g__UBA724;s__	#N/A	#N/A	#N/A	70.75	7.87	73.68	69.8	6.18	47.14	51.26	Neural Network (Specific Model)	1572133	6626	10	18	295567	295567	157213	86972	450194	450194	39.6	1.41	92.1	11	1556	27 nanopore sample MAGs, multi-contig
22084_3__metabat_sspec_030	d__Bacteria;p__Bacteroidota;c__Bacteroidia;o__Flavobacteriales;f__Flavobacteriaceae;g__UBA724;s__	#N/A	#N/A	#N/A	50.48	0.53	50	58.41	2.13	48.89	52.02	Neural Network (Specific Model)	1092979	4342	83	100	212033	212033	13168	10886	390895	390895	38.5	3.06	92.38	11	1136	27 nanopore sample MAGs, multi-contig
chinaman_3__metabat_sens_036_sub	d__Bacteria;p__Bacteroidota;c__Bacteroidia;o__Flavobacteriales;f__Flavobacteriaceae;g__UBA724;s__	#N/A	#N/A	#N/A	69.94	6.9	67.74	77.2	3.96	49.24	65.32	Gradient Boost (General Model)	1566575	590	164	175	290606	290606	9552	8948	563131	563131	39	4.89	91.46	11	1810	27 nanopore sample MAGs, multi-contig
smallLagoon_4__rosella_refined_558	d__Bacteria;p__Bacteroidota;c__Bacteroidia;o__Flavobacteriales;f__Flavobacteriaceae;g__UBA724;s__	#N/A	#N/A	#N/A	50.89	0.25	100	48.04	0.03	50.14	47.95	Neural Network (Specific Model)	818070	3975	31	44	231042	231042	26389	18502	299332	299332	40.3	2.04	91.9	11	863	27 nanopore sample MAGs, multi-contig
mcSweeney_3__concoct_200_sub	d__Bacteria;p__Bacteroidota;c__Bacteroidia;o__Flavobacteriales;f__Flavobacteriaceae;g__UBA724;s__	#N/A	#N/A	#N/A	56.9	0	0	47.85	4.05	56.9	35.7	Gradient Boost (General Model)	1110876	60	116	122	292810	292810	9576	9105	383074	383074	40.1	1.8	89.37	11	1610	27 nanopore sample MAGs, multi-contig
monsoon_2__concoct_276_sub	d__Bacteria;p__Bacteroidota;c__Bacteroidia;o__Flavobacteriales;f__Flavobacteriaceae;g__UBA724;s__	#N/A	#N/A	#N/A	70.32	1.84	20	62.86	2.49	64.8	55.39	Neural Network (Specific Model)	1408536	4712	152	155	29766	29766	9266	9056	382710	382710	41	4.49	89.26	11	1879	27 nanopore sample MAGs, multi-contig
sanbank1_1__concoct_190_sub	d__Bacteria;p__Bacteroidota;c__Bacteroidia;o__Flavobacteriales;f__Flavobacteriaceae;g__UBA724;s__	#N/A	#N/A	#N/A	74.96	2.92	57.89	79	2.86	66.2	70.42	Gradient Boost (General Model)	1788853	42344	256	342	15309	8596	6987	5106	85476	85476	39.4	3.05	90.32	11	1737	27 nanopore sample MAGs, multi-contig
boult_4__concoct_015_sub	d__Bacteria;p__Bacteroidota;c__Bacteroidia;o__Flavobacteriales;f__Flavobacteriaceae;g__UBA724;s__UBA724 sp002430545	#N/A	#N/A	#N/A	79	7.69	55.26	87.09	4.59	55.93	73.32	Gradient Boost (General Model)	1633777	40547	121	167	318969	318969	13502	9540	514589	514589	39.7	2.22	89.51	11	1717	27 nanopore sample MAGs, multi-contig
broomfield_1__rosella_refine_2966_0	d__Bacteria;p__Bacteroidota;c__Bacteroidia;o__Flavobacteriales;f__Flavobacteriaceae;g__UBA724;s__UBA724 sp002430545	#N/A	#N/A	#N/A	62.09	0.5	0	51	0.02	60.59	50.94	Neural Network (Specific Model)	1137301	320	8	13	416871	416871	142162	87460	560459	560459	39.5	0.88	92.68	11	1117	27 nanopore sample MAGs, multi-contig
11162_3__concoct_013_sub	d__Bacteria;p__Bacteroidota;c__Bacteroidia;o__Flavobacteriales;f__Flavobacteriaceae;g__UBA724;s__UBA724 sp002430545	N/A	N/A	N/A	68.31	1.33	37.5	68.43	0.51	64.32	66.9	Gradient Boost (General Model)	1107782	1350	286	313	4457	4091	3873	3534	17618	17618	40.8	2.28	94.75	11	1240	illumina-only
hoskyn_2__metabat_sspec_001_sub	d__Bacteria;p__Bacteroidota;c__Bacteroidia;o__Flavobacteriales;f__Flavobacteriaceae;g__UBA724;s__UBA724 sp002430545	#N/A	#N/A	#N/A	77.43	2.89	15.38	76.7	2.57	68.76	68.99	Neural Network (Specific Model)	1463729	9485	89	112	331051	331051	16446	12984	414708	414708	39.5	2.11	92.4	11	1502	27 nanopore sample MAGs, multi-contig
11049_1__concoct_161_sub	d__Bacteria;p__Bacteroidota;c__Bacteroidia;o__Flavobacteriales;f__Flavobacteriaceae;g__UBA724;s__UBA724 sp002430545	#N/A	#N/A	#N/A	82.64	1.27	33.33	79.48	0.85	78.83	76.93	Neural Network (Specific Model)	1512048	290	99	110	366799	366799	15273	13743	370732	370732	39.9	2.32	92.91	11	1552	27 nanopore sample MAGs, multi-contig
monsoon_2__metabat2_refined_440	d__Bacteria;p__Bacteroidota;c__Bacteroidia;o__Flavobacteriales;f__Flavobacteriaceae;g__UBA724;s__UBA724 sp002723075	#N/A	#N/A	#N/A	72.57	4.35	72.41	74.62	4.34	59.52	61.6	Neural Network (Specific Model)	1470247	1995	55	61	245057	245057	26731	24069	419321	419321	40	2.11	92.88	11	1458	27 nanopore sample MAGs, multi-contig
lagoon_1__maxbin_163_sub	d__Bacteria;p__Bacteroidota;c__Bacteroidia;o__Flavobacteriales;f__Flavobacteriaceae;g__UBA724;s__UBA724 sp902566635	#N/A	#N/A	#N/A	49.99	3.8	13.04	61.12	3.64	38.59	50.2	Gradient Boost (General Model)	1408569	230	141	146	330427	330427	9989	9646	516949	516949	38.6	2.21	90.68	11	1737	27 nanopore sample MAGs, multi-contig
monsoon_2__metabat_sspec_024	d__Bacteria;p__Bacteroidota;c__Bacteroidia;o__Flavobacteriales;f__Flavobacteriaceae;g__Arcticimaribacter;s__	#N/A	#N/A	#N/A	60	2.59	16.67	61.98	4.8	52.23	47.58	Gradient Boost (General Model)	1701118	60	224	230	12742	12742	7594	7395	216006	216006	39.7	2.29	85.51	11	2696	27 nanopore sample MAGs, multi-contig
corbett_4__maxbin_126_sub	d__Bacteria;p__Bacteroidota;c__Bacteroidia;o__Flavobacteriales;f__Flavobacteriaceae;g__Arcticimaribacter;s__	#N/A	#N/A	#N/A	65.16	3.72	41.38	67.88	3.4	54	57.68	Gradient Boost (General Model)	2176482	31302	345	406	9352	7605	6308	5283	221437	221437	37.2	3.17	90.62	11	2264	27 nanopore sample MAGs, multi-contig
north_1__metabat2_refined_591_sub	d__Bacteria;p__Bacteroidota;c__Bacteroidia;o__Flavobacteriales;f__Flavobacteriaceae;g__Arcticimaribacter;s__	#N/A	#N/A	#N/A	54.31	0	0	47.48	1.59	54.31	42.71	Gradient Boost (General Model)	1535783	10	136	137	77590	77590	11292	11210	430791	430791	37.8	1.58	84.79	11	2468	27 nanopore sample MAGs, multi-contig
rib_1__concoct_046	d__Bacteria;p__Bacteroidota;c__Bacteroidia;o__Flavobacteriales;f__Flavobacteriaceae;g__Arcticimaribacter;s__	N/A	N/A	N/A	68.7	4.43	25	68.43	1.74	55.41	63.21	Yun Kit add me :-)	1417703	470	447	458	3417	3365	3171	3094	20489	20489	40.3	2.57	94.2	11	1681	illumina-only
broomfield_1__rosella_refined_156_sub	d__Bacteria;p__Bacteroidota;c__Bacteroidia;o__Flavobacteriales;f__Flavobacteriaceae;g__Arcticimaribacter;s__	#N/A	#N/A	#N/A	70.16	4.48	72.73	63.58	5.15	56.72	48.13	Gradient Boost (General Model)	1878737	20	84	86	186498	186498	22365	21845	434940	434940	37.7	1.52	78.2	11	3445	27 nanopore sample MAGs, multi-contig
corbett_4__metabat_spec_027_sub	d__Bacteria;p__Bacteroidota;c__Bacteroidia;o__Flavobacteriales;f__Flavobacteriaceae;g__Arcticimaribacter;s__	#N/A	#N/A	#N/A	60.34	0.86	100	70.33	2.96	57.76	61.45	Gradient Boost (General Model)	1766429	2516	377	415	7058	5980	4685	4250	429621	429621	39.9	4.18	90.72	11	2090	27 nanopore sample MAGs, multi-contig
arlington_4__concoct_258_sub	d__Bacteria;p__Bacteroidota;c__Bacteroidia;o__Flavobacteriales;f__Flavobacteriaceae;g__Arcticimaribacter;s__	#N/A	#N/A	#N/A	59.22	0	0	52.32	0.06	59.22	52.14	Neural Network (Specific Model)	1370723	12091	150	173	218977	218977	9138	7853	472578	472578	41.6	3.05	92.37	11	1360	27 nanopore sample MAGs, multi-contig
foreAndAft_1__metabat2_refined_030	d__Bacteria;p__Bacteroidota;c__Bacteroidia;o__Flavobacteriales;f__Flavobacteriaceae;g__Arcticimaribacter;s__	N/A	N/A	N/A	71.53	3.75	18.75	76.9	1.71	60.28	71.77	Yun Kit add me :-)	1640981	1330	474	490	3865	3766	3461	3346	25151	22961	40.2	3.36	93.55	11	1890	illumina-only
22084_3__metabat2_refined_216_sub	d__Bacteria;p__Bacteroidota;c__Bacteroidia;o__Flavobacteriales;f__Flavobacteriaceae;g__Arcticimaribacter;s__	#N/A	#N/A	#N/A	63.42	0.91	50	56.19	1.36	60.69	52.11	Neural Network (Specific Model)	1464952	270	89	98	296844	296844	16460	14945	530478	530478	40	3.36	85.92	11	2092	27 nanopore sample MAGs, multi-contig
11049_1__metabat2_refined_103	d__Bacteria;p__Bacteroidota;c__Bacteroidia;o__Flavobacteriales;f__Flavobacteriaceae;g__Arcticimaribacter;s__	#N/A	#N/A	#N/A	64.2	0.74	25	61.03	3.75	61.98	49.78	Gradient Boost (General Model)	1676504	10	51	52	187426	187426	32872	32240	372709	372709	38.3	1.21	84.1	11	2663	27 nanopore sample MAGs, multi-contig
arlington_4__rosella_refine_868_0	d__Bacteria;p__Bacteroidota;c__Bacteroidia;o__Flavobacteriales;f__Flavobacteriaceae;g__Arcticimaribacter;s__	#N/A	#N/A	#N/A	79.31	5.17	100	86.07	2.47	63.8	78.66	Gradient Boost (General Model)	1821282	0	11	11	645319	645319	165571	165571	699951	699951	40	1.32	91.1	11	1849	27 nanopore sample MAGs, multi-contig
centipede_3__metabat_sspec_036	d__Bacteria;p__Bacteroidota;c__Bacteroidia;o__Flavobacteriales;f__Flavobacteriaceae;g__Arcticimaribacter;s__	N/A	N/A	N/A	70.84	2.09	80	60.2	1.39	64.57	56.03	Neural Network (Specific Model)	1462102	2330	290	316	6492	5731	5041	4619	36290	36290	39.7	1.98	94.01	11	1578	illumina-only
farquaharson_2__metabat_spec_004	d__Bacteria;p__Bacteroidota;c__Bacteroidia;o__Flavobacteriales;f__Flavobacteriaceae;g__Arcticimaribacter;s__	N/A	N/A	N/A	82.7	5.77	32.35	86.67	4.54	65.39	73.05	Gradient Boost (General Model)	1875359	560	710	721	3373	3266	2641	2600	14283	14283	39	6.47	93.84	11	2273	illumina-only
chinaman_3__metabat_sens_302_sub	d__Bacteria;p__Bacteroidota;c__Bacteroidia;o__Flavobacteriales;f__Flavobacteriaceae;g__Arcticimaribacter;s__	#N/A	#N/A	#N/A	81	3.5	15	74.88	4.18	70.5	62.34	Gradient Boost (General Model)	2253178	0	51	51	428834	428834	44179	44179	494928	494928	39.8	6.09	86.59	11	3341	27 nanopore sample MAGs, multi-contig
21550_4__maxbin_070_sub	d__Bacteria;p__Bacteroidota;c__Bacteroidia;o__Flavobacteriales;f__Flavobacteriaceae;g__Arcticimaribacter;s__	#N/A	#N/A	#N/A	77.22	1.8	8.33	75.19	2.05	71.82	69.04	Neural Network (Specific Model)	2180036	40	156	160	498349	498349	13974	13624	702999	702999	40	2.69	90.33	11	2564	27 nanopore sample MAGs, multi-contig
davie_1__concoct_017_sub	d__Bacteria;p__Bacteroidota;c__Bacteroidia;o__Flavobacteriales;f__Flavobacteriaceae;g__Arcticimaribacter;s__	#N/A	#N/A	#N/A	90.39	5.36	24	84.85	2.38	74.31	77.71	Neural Network (Specific Model)	2222207	1086	62	67	809884	809884	35842	33151	995788	995788	39.9	2.95	89.78	11	2412	27 nanopore sample MAGs, multi-contig
lynchs_2__metabat_sspec_010	d__Bacteria;p__Bacteroidota;c__Bacteroidia;o__Flavobacteriales;f__Flavobacteriaceae;g__Arcticimaribacter;s__	N/A	N/A	N/A	79.64	1.6	53.33	87.91	1.58	74.84	83.17	Yun Kit add me :-)	1703021	4510	345	391	6024	5237	4936	4344	28784	21939	40.2	2.23	92.8	11	1864	illumina-only
taylor_4__maxbin_061_sub	d__Bacteria;p__Bacteroidota;c__Bacteroidia;o__Flavobacteriales;f__Flavobacteriaceae;g__Arcticimaribacter;s__	#N/A	#N/A	#N/A	91.94	5.48	48.48	88.85	5.86	75.5	71.27	Neural Network (Specific Model)	2370050	1849	22	28	751686	751686	107729	84578	935791	935791	38.1	4.35	90.78	11	2368	27 nanopore sample MAGs, multi-contig
davie_1__maxbin_178	d__Bacteria;p__Bacteroidota;c__Bacteroidia;o__Flavobacteriales;f__Flavobacteriaceae;g__Arcticimaribacter;s__	#N/A	#N/A	#N/A	79.97	1.11	16.67	76.15	2.11	76.64	69.82	Gradient Boost (General Model)	1934959	20	91	93	370555	370555	21263	20805	659543	659543	38.1	2.18	88.54	11	2703	27 nanopore sample MAGs, multi-contig
corbett_4__metabat2_refined_412	d__Bacteria;p__Bacteroidota;c__Bacteroidia;o__Flavobacteriales;f__Flavobacteriaceae;g__Arcticimaribacter;s__	#N/A	#N/A	#N/A	82.04	1.21	88.89	77.4	1.73	78.41	72.21	Neural Network (Specific Model)	1919295	31178	103	139	43936	43936	18633	13583	455810	455810	39	1.6	91.68	11	1792	27 nanopore sample MAGs, multi-contig
thetford_3__maxbin_024_sub	d__Bacteria;p__Bacteroidota;c__Bacteroidia;o__Flavobacteriales;f__Flavobacteriaceae;g__Arcticimaribacter;s__	N/A	N/A	N/A	83.3	0.85	80	80.23	0.29	80.75	79.36	Yun Kit add me :-)	1864777	710	437	445	5129	4989	4267	4188	24446	24446	38.1	3.12	93.95	11	2046	illumina-only
lagoon_1__vamb_413	d__Bacteria;p__Bacteroidota;c__Bacteroidia;o__Flavobacteriales;f__Flavobacteriaceae;g__Arcticimaribacter;s__	#N/A	#N/A	#N/A	89.36	2.47	44.44	82.04	2.01	81.95	76.01	Neural Network (Specific Model)	2138835	0	6	6	562128	562128	356472	356472	589973	589973	39.9	0.72	90.59	11	2379	27 nanopore sample MAGs, multi-contig
11049_1__concoct_078	d__Bacteria;p__Bacteroidota;c__Bacteroidia;o__Flavobacteriales;f__Flavobacteriaceae;g__Arcticimaribacter;s__	#N/A	#N/A	#N/A	86.48	1.41	100	82.08	1.17	82.25	78.57	Neural Network (Specific Model)	2007182	220	32	36	468632	468632	62724	55748	653180	653180	39.9	2.56	91.26	11	2062	27 nanopore sample MAGs, multi-contig
feather_4__metabat_sens_029	d__Bacteria;p__Bacteroidota;c__Bacteroidia;o__Flavobacteriales;f__Flavobacteriaceae;g__Arcticimaribacter;s__	N/A	N/A	N/A	86.86	1.21	71.43	81.9	0.04	83.23	81.78	Neural Network (Specific Model)	1761836	810	234	243	12675	12105	7529	7247	64644	64644	38.1	2.21	93.84	11	1822	illumina-only
sanbank1_1__metabat2_refined_561	d__Bacteria;p__Bacteroidota;c__Bacteroidia;o__Flavobacteriales;f__Flavobacteriaceae;g__Arcticimaribacter;s__	#N/A	#N/A	#N/A	90.23	1.88	0	84.15	2.21	84.59	77.52	Neural Network (Specific Model)	2065539	2569	26	36	569779	569779	79443	57304	681714	681714	39.9	2.2	92.95	11	2022	27 nanopore sample MAGs, multi-contig
Peart_2__metabat2_refined_017_sub	d__Bacteria;p__Bacteroidota;c__Bacteroidia;o__Flavobacteriales;f__Flavobacteriaceae;g__Arcticimaribacter;s__	N/A	N/A	N/A	84.82	0	0	85.48	0.98	84.82	82.54	Yun Kit add me :-)	1640078	530	396	404	4984	4907	4141	4058	22697	22697	38	2.43	93.44	11	1875	illumina-only
13124_4__maxbin_090_sub	d__Bacteria;p__Bacteroidota;c__Bacteroidia;o__Flavobacteriales;f__Flavobacteriaceae;g__Arcticimaribacter;s__	#N/A	#N/A	#N/A	93.55	2.54	8.33	99.71	4.48	85.93	86.27	Gradient Boost (General Model)	2249349	433	48	50	381738	381738	46861	44978	1051531	1051531	38.2	3.72	90.63	11	2404	27 nanopore sample MAGs, multi-contig
masthead_4__concoct_249	d__Bacteria;p__Bacteroidota;c__Bacteroidia;o__Flavobacteriales;f__Flavobacteriaceae;g__Arcticimaribacter;s__	#N/A	#N/A	#N/A	89.61	0.58	0	89.74	0.05	87.87	89.59	Neural Network (Specific Model)	2094268	10	5	6	1297848	1297848	418853	349043	1297848	1297848	38.7	1.43	94.25	11	1905	27 nanopore sample MAGs, multi-contig
mantis_2__vamb_258	d__Bacteria;p__Bacteroidota;c__Bacteroidia;o__Flavobacteriales;f__Flavobacteriaceae;g__Arcticimaribacter;s__	#N/A	#N/A	#N/A	90.48	0.71	100	98.98	1.31	88.35	95.05	Gradient Boost (General Model)	2174729	0	4	4	1679966	1679966	543682	543682	1679966	1679966	39.9	0.68	91.43	11	2326	27 nanopore sample MAGs, multi-contig
stcrispin_3__maxbin_010_sub	d__Bacteria;p__Bacteroidota;c__Bacteroidia;o__Flavobacteriales;f__Flavobacteriaceae;g__Arcticimaribacter;s__	N/A	N/A	N/A	91.18	0.71	50	90.71	1.39	89.05	86.54	Yun Kit add me :-)	2087604	1900	164	183	31791	30328	12729	11397	94579	94579	40.1	4.75	93.55	11	2057	illumina-only
21580_2__vamb_398	d__Bacteria;p__Bacteroidota;c__Bacteroidia;o__Flavobacteriales;f__Flavobacteriaceae;g__Arcticimaribacter;s__	#N/A	#N/A	#N/A	89.63	0	0	93.72	3.08	89.63	84.48	Gradient Boost (General Model)	2125083	0	1	1	2125083	2125083	2125083	2125083	2125083	2125083	39.8	0	90.8	11	2410	27 nanopore sample MAGs, multi-contig
arlington_4__maxbin_006	d__Bacteria;p__Bacteroidota;c__Bacteroidia;o__Flavobacteriales;f__Flavobacteriaceae;g__Arcticimaribacter;s__	#N/A	#N/A	#N/A	94.43	1.59	66.67	86.61	2.23	89.66	79.92	Neural Network (Specific Model)	2208225	310	62	66	265887	265887	35616	33453	939038	939038	37.9	3.71	92.96	11	2066	27 nanopore sample MAGs, multi-contig
mcCulloch_2__metabat2_refined_042	d__Bacteria;p__Bacteroidota;c__Bacteroidia;o__Flavobacteriales;f__Flavobacteriaceae;g__Arcticimaribacter;s__	N/A	N/A	N/A	90.58	0.12	100	84.74	0.12	90.22	84.38	Yun Kit add me :-)	1731306	1200	198	210	20328	20328	8743	8238	130284	130284	38.3	1.86	94.07	11	1778	illumina-only
agincourt1_1__metabat2_refined_696_sub	d__Bacteria;p__Bacteroidota;c__Bacteroidia;o__Flavobacteriales;f__Flavobacteriaceae;g__Arcticimaribacter;s__	#N/A	#N/A	#N/A	92.27	0.38	75	85.6	0.03	91.13	85.51	Neural Network (Specific Model)	2127281	0	4	4	1377744	1377744	531820	531820	1377744	1377744	39.8	0.79	92.11	11	2172	27 nanopore sample MAGs, multi-contig
sanbank1_1__concoct_101	d__Bacteria;p__Bacteroidota;c__Bacteroidia;o__Flavobacteriales;f__Flavobacteriaceae;g__Arcticimaribacter;s__	#N/A	#N/A	#N/A	94.79	1	25	93.91	0.36	91.79	92.83	Neural Network (Specific Model)	2200491	10	13	14	2112776	2112776	169268	157177	2112776	2112776	38	3.99	93.56	11	2065	27 nanopore sample MAGs, multi-contig
chicken_3__metabat_sspec_163	d__Bacteria;p__Bacteroidota;c__Bacteroidia;o__Flavobacteriales;f__Flavobacteriaceae;g__Arcticimaribacter;s__	#N/A	#N/A	#N/A	92.37	0.14	100	100	0.41	91.95	98.77	Gradient Boost (General Model)	2086192	871	13	17	1553063	1553063	160476	122665	1553063	1553063	39.9	1.81	93.2	11	2005	27 nanopore sample MAGs, multi-contig
kelso_4__metabat2_refined_301	d__Bacteria;p__Bacteroidota;c__Bacteroidia;o__Flavobacteriales;f__Flavobacteriaceae;g__Arcticimaribacter;s__	#N/A	#N/A	#N/A	93.36	0.12	0	98.93	0.01	93	98.9	Gradient Boost (General Model)	2081098	0	1	1	2081098	2081098	2081098	2081098	2081098	2081098	40	0	94.09	11	1973	27 nanopore sample MAGs, multi-contig
grub_3__metabat2_refined_323	d__Bacteria;p__Bacteroidota;c__Bacteroidia;o__Flavobacteriales;f__Flavobacteriaceae;g__Arcticimaribacter;s__	#N/A	#N/A	#N/A	93.43	0.12	0	93.3	0.04	93.07	93.18	Neural Network (Specific Model)	2086299	110	9	11	475446	475446	231811	189653	641050	641050	39.9	1.13	93.77	11	1968	27 nanopore sample MAGs, multi-contig
arlington_4__rosella_refine_838_0	d__Bacteria;p__Bacteroidota;c__Bacteroidia;o__Flavobacteriales;f__Flavobacteriaceae;g__Arcticimaribacter;s__	contig_20807_pilon	#N/A	#N/A	95.02	0	0	97.24	0	95.02	97.24	Neural Network (Specific Model)	2120515	0	4	4	2112105	2112105	530128	530128	2112105	2112105	40.9	3.01	94.08	11	1931	27 nanopore sample MAGs, multi-contig
thetford_3__metabat2_refined_054	d__Bacteria;p__Bacteroidota;c__Bacteroidia;o__Flavobacteriales;f__Flavobacteriaceae;g__Arcticimaribacter;s__Arcticimaribacter sp011526265	N/A	N/A	N/A	89.93	3.39	35.29	85.1	2.11	79.76	78.77	Yun Kit add me :-)	1814118	400	136	140	30627	30130	13339	12955	109387	109387	45.4	2.63	95.04	11	1770	illumina-only
arlington_4__rosella_refined_011	d__Bacteria;p__Bacteroidota;c__Bacteroidia;o__Flavobacteriales;f__Flavobacteriaceae;g__Arcticimaribacter;s__Arcticimaribacter sp011526265	#N/A	#N/A	#N/A	93.55	1.24	50	92.02	0.33	89.83	91.03	Neural Network (Specific Model)	2131280	0	7	7	1276810	1276810	304468	304468	1276810	1276810	44.9	1.08	93.54	11	1968	27 nanopore sample MAGs, multi-contig
masthead_4__concoct_014_sub	d__Bacteria;p__Bacteroidota;c__Bacteroidia;o__Flavobacteriales;f__Flavobacteriaceae;g__Arcticimaribacter;s__Arcticimaribacter sp011526275	#N/A	#N/A	#N/A	49.52	1.43	0	53.14	0.98	45.23	50.2	Gradient Boost (General Model)	1211204	280	95	99	281127	281127	12749	12231	578635	578635	43.4	2.23	91.97	11	1346	27 nanopore sample MAGs, multi-contig
thetford_3__metabat_spec_066_sub	d__Bacteria;p__Bacteroidota;c__Bacteroidia;o__Flavobacteriales;f__Flavobacteriaceae;g__Arcticimaribacter;s__Arcticimaribacter sp011526275	N/A	N/A	N/A	54.02	0.74	100	42.92	1.09	51.8	39.65	Yun Kit add me :-)	1163124	900	612	621	1941	1894	1900	1871	18199	18199	44.7	7.44	93.98	11	1520	illumina-only
chinaman_3__concoct_165_sub	d__Bacteria;p__Bacteroidota;c__Bacteroidia;o__Flavobacteriales;f__Flavobacteriaceae;g__Arcticimaribacter;s__Arcticimaribacter sp011526275	#N/A	#N/A	#N/A	62.25	1.41	25	39.57	0.11	58.02	39.24	Gradient Boost (General Model)	1846542	0	39	39	107925	107925	47347	47347	210041	210041	43.1	1.38	80.74	11	3564	27 nanopore sample MAGs, multi-contig
corbett_4__metabat_sspec_205	d__Bacteria;p__Bacteroidota;c__Bacteroidia;o__Flavobacteriales;f__Flavobacteriaceae;g__Arcticimaribacter;s__Arcticimaribacter sp011526275	#N/A	#N/A	#N/A	85.69	0.47	100	77.75	0.1	84.28	77.45	Neural Network (Specific Model)	1882815	13437	52	72	505748	505748	36207	25963	514548	514548	43.1	1.7	91.71	11	2035	27 nanopore sample MAGs, multi-contig
agincourt1_1__concoct_200_sub	d__Bacteria;p__Bacteroidota;c__Bacteroidia;o__Flavobacteriales;f__Flavobacteriaceae;g__Arcticimaribacter;s__Arcticimaribacter sp011526275	#N/A	#N/A	#N/A	87.47	0.71	100	85.23	1.03	85.34	82.14	Gradient Boost (General Model)	2099191	20	68	70	448980	448980	30870	29988	1042341	1042341	42.7	2.82	90.61	11	2293	27 nanopore sample MAGs, multi-contig
smallLagoon_4__vamb_149	d__Bacteria;p__Bacteroidota;c__Bacteroidia;o__Flavobacteriales;f__Flavobacteriaceae;g__Arcticimaribacter;s__Arcticimaribacter sp011526275	#N/A	#N/A	#N/A	89.53	0.32	33.33	95.96	2.01	88.57	89.93	Gradient Boost (General Model)	2103356	0	3	3	1289681	1289681	701118	701118	1289681	1289681	43.1	0.21	90.92	11	2135	27 nanopore sample MAGs, multi-contig
kelso_4__rosella_refine_1818_0	d__Bacteria;p__Bacteroidota;c__Bacteroidia;o__Flavobacteriales;f__Flavobacteriaceae;g__Arcticimaribacter;s__Arcticimaribacter sp011526285	#N/A	#N/A	#N/A	59.88	1.47	0	51.99	1.24	55.47	48.27	Gradient Boost (General Model)	1548108	70	164	171	402724	402724	9439	9052	444602	444602	39.7	1.75	89.9	11	2105	27 nanopore sample MAGs, multi-contig
boult_4__maxbin_195_sub	d__Bacteria;p__Bacteroidota;c__Bacteroidia;o__Flavobacteriales;f__Flavobacteriaceae;g__Arcticimaribacter;s__Arcticimaribacter sp011526285	#N/A	#N/A	#N/A	76.52	6.23	9.38	76.36	4.58	57.83	62.62	Gradient Boost (General Model)	2259298	150	231	246	21441	21441	9780	9183	562202	562202	39.7	3.54	87.93	11	3061	27 nanopore sample MAGs, multi-contig
21550_4__metabat_sens_287	d__Bacteria;p__Bacteroidota;c__Bacteroidia;o__Flavobacteriales;f__Flavobacteriaceae;g__Arcticimaribacter;s__Arcticimaribacter sp011526285	#N/A	#N/A	#N/A	80.05	5.35	16.13	83.12	5.62	64	66.26	Gradient Boost (General Model)	2232764	0	113	113	599316	599316	19758	19758	674954	674954	40	3.07	89.17	11	2977	27 nanopore sample MAGs, multi-contig
11049_1__metabat_sens_028_sub	d__Bacteria;p__Bacteroidota;c__Bacteroidia;o__Flavobacteriales;f__Flavobacteriaceae;g__Arcticimaribacter;s__Arcticimaribacter sp011526285	#N/A	#N/A	#N/A	83.31	6.22	22.22	82.1	5.4	64.65	65.9	Gradient Boost (General Model)	2138786	140	166	180	610265	610265	12884	11881	1047618	1047618	40.1	10.09	89.26	11	2603	27 nanopore sample MAGs, multi-contig
stcrispin_3__metabat_spec_056_sub	d__Bacteria;p__Bacteroidota;c__Bacteroidia;o__Flavobacteriales;f__Flavobacteriaceae;g__Arcticimaribacter;s__Arcticimaribacter sp011526285	N/A	N/A	N/A	93.66	8.96	42.86	99.45	6.07	66.78	81.24	Yun Kit add me :-)	2617439	1320	382	397	46989	44696	6851	6589	311982	292425	40.8	7.11	93.02	11	2583	illumina-only
Peart_2__metabat2_refined_046_sub	d__Bacteria;p__Bacteroidota;c__Bacteroidia;o__Flavobacteriales;f__Flavobacteriaceae;g__Arcticimaribacter;s__Arcticimaribacter sp011526285	N/A	N/A	N/A	77.35	1.84	50	75.21	0.4	71.83	74.01	Yun Kit add me :-)	1580892	900	306	315	7119	6849	5166	5015	66553	66553	40.1	1.75	94.34	11	1748	illumina-only
taylor_4__metabat_sens_190	d__Bacteria;p__Bacteroidota;c__Bacteroidia;o__Flavobacteriales;f__Flavobacteriaceae;g__Arcticimaribacter;s__Arcticimaribacter sp011526285	#N/A	#N/A	#N/A	88.36	3.47	25	83.84	0.66	77.95	81.86	Neural Network (Specific Model)	2319020	10583	83	93	1336180	1336180	27940	24821	1336180	1336180	41.5	12.55	91.53	11	2285	27 nanopore sample MAGs, multi-contig
arlington_4__metabat_sspec_205_sub	d__Bacteria;p__Bacteroidota;c__Bacteroidia;o__Flavobacteriales;f__Flavobacteriaceae;g__Arcticimaribacter;s__Arcticimaribacter sp011526285	#N/A	#N/A	#N/A	85.27	2.21	100	78.63	0.9	78.64	75.93	Neural Network (Specific Model)	1757370	2569	75	85	881606	881606	23431	20644	881606	881606	40	1.42	93.93	11	1718	27 nanopore sample MAGs, multi-contig
farquaharson_2__concoct_069	d__Bacteria;p__Bacteroidota;c__Bacteroidia;o__Flavobacteriales;f__Flavobacteriaceae;g__Arcticimaribacter;s__Arcticimaribacter sp011526285	N/A	N/A	N/A	82.58	0.07	100	83.71	0.19	82.37	83.14	Gradient Boost (General Model)	1701371	300	267	270	13579	13579	6372	6300	75069	75069	40	2	94.79	11	1801	illumina-only
feather_4__metabat2_refined_055	d__Bacteria;p__Bacteroidota;c__Bacteroidia;o__Flavobacteriales;f__Flavobacteriaceae;g__Arcticimaribacter;s__Arcticimaribacter sp011526285	N/A	N/A	N/A	83.82	0.44	100	79.98	0.05	82.5	79.83	Neural Network (Specific Model)	1766625	1900	228	247	11885	10520	7748	7144	56374	46635	40	1.72	94.36	11	1820	illumina-only
mcCulloch_2__metabat_spec_015	d__Bacteria;p__Bacteroidota;c__Bacteroidia;o__Flavobacteriales;f__Flavobacteriaceae;g__Arcticimaribacter;s__Arcticimaribacter sp011526285	N/A	N/A	N/A	91.77	2.93	33.33	87.66	0.84	82.98	85.14	Yun Kit add me :-)	2165699	2220	314	338	22481	20166	6897	6400	80755	80755	39.9	4.55	93.59	11	2182	illumina-only
thetford_3__concoct_065	d__Bacteria;p__Bacteroidota;c__Bacteroidia;o__Flavobacteriales;f__Flavobacteriaceae;g__Arcticimaribacter;s__Arcticimaribacter sp011526285	N/A	N/A	N/A	87.88	1.39	100	85.94	3.55	83.71	75.29	Yun Kit add me :-)	1800199	1400	264	278	12349	10815	6818	6470	49016	47624	40.1	1.9	94.36	11	1850	illumina-only
masthead_4__rosella_refined_137	d__Bacteria;p__Bacteroidota;c__Bacteroidia;o__Flavobacteriales;f__Flavobacteriaceae;g__Arcticimaribacter;s__Arcticimaribacter sp011526285	#N/A	#N/A	#N/A	85.88	0.35	100	81.66	0	84.83	81.66	Neural Network (Specific Model)	2097766	110	6	8	2043147	2043147	349627	262207	2043147	2043147	40.4	2.35	91.94	11	1949	27 nanopore sample MAGs, multi-contig
north_1__metabat2_refined_194	d__Bacteria;p__Bacteroidota;c__Bacteroidia;o__Flavobacteriales;f__Flavobacteriaceae;g__Arcticimaribacter;s__Arcticimaribacter sp011526285	#N/A	#N/A	#N/A	88.92	0.71	0	81.6	2.14	86.79	75.18	Neural Network (Specific Model)	2120316	0	51	51	1194060	1194060	41574	41574	1194060	1194060	40	3.47	90.77	11	2405	27 nanopore sample MAGs, multi-contig
corbett_4__metabat_spec_004_sub	d__Bacteria;p__Bacteroidota;c__Bacteroidia;o__Flavobacteriales;f__Flavobacteriaceae;g__Arcticimaribacter;s__Arcticimaribacter sp011526285	#N/A	#N/A	#N/A	89.94	0.95	33.33	85.14	0.36	87.09	84.06	Neural Network (Specific Model)	2013188	4955	78	88	228337	228337	25810	22820	511497	511497	40.1	6.56	93.18	11	1936	27 nanopore sample MAGs, multi-contig
davie_1__concoct_189	d__Bacteria;p__Bacteroidota;c__Bacteroidia;o__Flavobacteriales;f__Flavobacteriaceae;g__Arcticimaribacter;s__Arcticimaribacter sp011526285	#N/A	#N/A	#N/A	92.67	0.82	66.67	87.31	0.01	90.21	87.28	Neural Network (Specific Model)	2158618	10	10	11	1126791	1126791	215861	196237	1126791	1126791	39.7	1.49	92.07	11	2049	27 nanopore sample MAGs, multi-contig
broomfield_1__metabat_sspec_276	d__Bacteria;p__Bacteroidota;c__Bacteroidia;o__Flavobacteriales;f__Flavobacteriaceae;g__Arcticimaribacter;s__Arcticimaribacter sp011526285	#N/A	#N/A	#N/A	91.02	0.25	33.33	89.8	0.01	90.27	89.77	Neural Network (Specific Model)	2138382	0	21	21	406445	406445	101827	101827	723595	723595	39.8	1.25	92.13	11	2117	27 nanopore sample MAGs, multi-contig
grub_3__rosella_refined_052	d__Bacteria;p__Bacteroidota;c__Bacteroidia;o__Flavobacteriales;f__Flavobacteriaceae;g__Arcticimaribacter;s__Arcticimaribacter sp011526285	#N/A	#N/A	#N/A	93.02	0.71	0	88.89	0.04	90.89	88.77	Neural Network (Specific Model)	2107935	40	13	17	1175922	1175922	162148	123993	1175922	1175922	39.9	1.99	93.84	11	1960	27 nanopore sample MAGs, multi-contig
agincourt1_1__metabat2_refined_069	d__Bacteria;p__Bacteroidota;c__Bacteroidia;o__Flavobacteriales;f__Flavobacteriaceae;g__Arcticimaribacter;s__Arcticimaribacter sp011526285	#N/A	#N/A	#N/A	91.56	0	0	90.48	0	91.56	90.48	Neural Network (Specific Model)	2050087	120	33	36	1375778	1375778	62123	56943	1375778	1375778	39.7	3.64	93.12	11	1957	27 nanopore sample MAGs, multi-contig
sanbank1_1__vamb_049_sub	d__Bacteria;p__Bacteroidota;c__Bacteroidia;o__Flavobacteriales;f__Flavobacteriaceae;g__Arcticimaribacter;s__Arcticimaribacter sp011526285	#N/A	#N/A	#N/A	92.64	0.35	0	91.91	0.16	91.59	91.43	Neural Network (Specific Model)	2176598	17783	8	9	1544037	1544037	272074	239868	1544037	1544037	39.8	1.9	91.74	11	2042	27 nanopore sample MAGs, multi-contig
smallLagoon_4__metabat_spec_005	d__Bacteria;p__Bacteroidota;c__Bacteroidia;o__Flavobacteriales;f__Flavobacteriaceae;g__Arcticimaribacter;s__Arcticimaribacter sp011526285	#N/A	#N/A	#N/A	92.73	0.07	0	86.68	0.05	92.52	86.53	Neural Network (Specific Model)	2116217	0	10	10	692711	692711	211621	211621	888162	888162	39.8	5.86	93.53	11	1962	27 nanopore sample MAGs, multi-contig
21580_2__metabat2_refined_221	d__Bacteria;p__Bacteroidota;c__Bacteroidia;o__Flavobacteriales;f__Flavobacteriaceae;g__Arcticimaribacter;s__Arcticimaribacter sp011526285	#N/A	#N/A	#N/A	92.6	0	0	90.1	0	92.6	90.1	Neural Network (Specific Model)	2098995	0	2	2	1738345	1738345	1049497	1049497	1738345	1738345	39.8	0.36	93.66	11	1946	27 nanopore sample MAGs, multi-contig
chinaman_3__metabat2_refined_113	d__Bacteria;p__Bacteroidota;c__Bacteroidia;o__Flavobacteriales;f__Flavobacteriaceae;g__Arcticimaribacter;s__Arcticimaribacter sp011526285	contig_13618_pilon	#N/A	#N/A	92.67	0	0	88.73	0	92.67	88.73	Neural Network (Specific Model)	2097628	0	1	1	2097628	2097628	2097628	2097628	2097628	2097628	39.8	0	93.79	11	1911	27 nanopore sample MAGs, multi-contig
mantis_2__metabat2_refined_092	d__Bacteria;p__Bacteroidota;c__Bacteroidia;o__Flavobacteriales;f__Flavobacteriaceae;g__Arcticimaribacter;s__Arcticimaribacter sp011526285	contig_16509_pilon	#N/A	#N/A	93.02	0	0	89.57	0	93.02	89.57	Neural Network (Specific Model)	2114739	100	5	6	2096584	2096584	422947	352439	2096584	2096584	39.8	0.75	94.02	11	1955	27 nanopore sample MAGs, multi-contig
lagoon_1__metabat2_refined_144	d__Bacteria;p__Bacteroidota;c__Bacteroidia;o__Flavobacteriales;f__Flavobacteriaceae;g__Arcticimaribacter;s__Arcticimaribacter sp011526285	#N/A	#N/A	#N/A	93.02	0	0	88.51	0	93.02	88.51	Neural Network (Specific Model)	2093138	0	1	1	2093138	2093138	2093138	2093138	2093138	2093138	39.8	0	93.76	11	1923	27 nanopore sample MAGs, multi-contig
thetford_3__concoct_076	d__Bacteria;p__Bacteroidota;c__Bacteroidia;o__Flavobacteriales;f__Flavobacteriaceae;g__Arcticimaribacter;s__Arcticimaribacter sp011526335	N/A	N/A	N/A	88.46	3.83	50	92.78	3.32	76.97	82.82	Yun Kit add me :-)	1851617	740	321	332	7283	7048	5768	5574	63018	63018	41.3	1.68	94.52	11	1964	illumina-only
arlington_4__rosella_refined_081	d__Bacteria;p__Bacteroidota;c__Bacteroidia;o__Flavobacteriales;f__Flavobacteriaceae;g__Arcticimaribacter;s__Arcticimaribacter sp011526335	#N/A	#N/A	#N/A	95.14	0.47	0	97.87	0.05	93.73	97.72	Neural Network (Specific Model)	2288084	691	9	13	1561162	1561162	254231	175953	1561162	1561162	40.9	2.34	92.67	11	2153	27 nanopore sample MAGs, multi-contig
corbett_4__metabat_sspec_182	d__Bacteria;p__Bacteroidota;c__Bacteroidia;o__Flavobacteriales;f__Flavobacteriaceae;g__Arcticimaribacter;s__Arcticimaribacter sp011526335	#N/A	#N/A	#N/A	95.38	0.45	33.33	93.12	1.2	94.03	89.52	Neural Network (Specific Model)	2157323	2269	25	30	1120689	1120689	86292	71835	1120689	1120689	40.9	1.48	93.15	11	2068	27 nanopore sample MAGs, multi-contig
lagoon_1__metabat2_refined_580_sub	d__Bacteria;p__Bacteroidota;c__Bacteroidia;o__Flavobacteriales;f__Flavobacteriaceae;g__UBA8316;s__	#N/A	#N/A	#N/A	67.09	7.95	8.7	72.63	7.31	43.24	50.7	Gradient Boost (General Model)	2046386	130	209	213	179733	179733	9791	9606	405941	405941	36.6	4.3	82.98	11	3043	27 nanopore sample MAGs, multi-contig
davie_1__contig_23505_pilon_rescued	d__Bacteria;p__Bacteroidota;c__Bacteroidia;o__Flavobacteriales;f__Flavobacteriaceae;g__UBA8316;s__	#N/A	#N/A	#N/A	45.28	0	0	52.26	0.23	45.28	51.57	Neural Network (Specific Model)	1077127	0	1	1	1077127	1077127	1077127	1077127	1077127	1077127	36.6	0	92.2	11	1048	rescured nanopore, single-contig
davie_1__vamb_625_sub	d__Bacteria;p__Bacteroidota;c__Bacteroidia;o__Flavobacteriales;f__Flavobacteriaceae;g__UBA8316;s__	#N/A	#N/A	#N/A	57.33	0	0	46.82	0.31	57.33	45.89	Neural Network (Specific Model)	1400843	0	3	3	1025673	1025673	466947	466947	1025673	1025673	35.6	1.37	84.84	11	1804	27 nanopore sample MAGs, multi-contig
mantis_2__vamb_174	d__Bacteria;p__Bacteroidota;c__Bacteroidia;o__Flavobacteriales;f__Flavobacteriaceae;g__UBA8316;s__	#N/A	#N/A	#N/A	61.69	0.17	100	69.31	1.53	61.18	64.72	Gradient Boost (General Model)	1718436	10	6	7	436277	436277	286406	245489	818636	818636	36.7	0.56	88.5	11	1733	27 nanopore sample MAGs, multi-contig
arlington_4__vamb_001	d__Bacteria;p__Bacteroidota;c__Bacteroidia;o__Flavobacteriales;f__Flavobacteriaceae;g__UBA8316;s__	#N/A	#N/A	#N/A	67.21	0.44	0	66.23	1	65.89	63.23	Gradient Boost (General Model)	1746752	0	5	5	476787	476787	349350	349350	553420	553420	38.7	1.33	87.33	11	2174	27 nanopore sample MAGs, multi-contig
21580_2__metabat2_refined_085_sub	d__Bacteria;p__Bacteroidota;c__Bacteroidia;o__Flavobacteriales;f__Flavobacteriaceae;g__UBA8316;s__	#N/A	#N/A	#N/A	76.57	1.47	0	71.15	2.78	72.16	62.81	Gradient Boost (General Model)	1982005	111	93	97	652127	652127	21311	20431	658918	658918	37	2.44	89.66	11	2154	27 nanopore sample MAGs, multi-contig
feather_4__concoct_013_sub	d__Bacteria;p__Bacteroidota;c__Bacteroidia;o__Flavobacteriales;f__Flavobacteriaceae;g__UBA8316;s__UBA8316 sp002336305	N/A	N/A	N/A	61.95	2.89	66.67	66.9	1.4	53.28	62.7	Neural Network (Specific Model)	1372552	1350	361	379	4469	4114	3802	3617	20127	20127	36.9	2.58	92.66	11	1471	illumina-only
11049_1__rosella_refined_124	d__Bacteria;p__Bacteroidota;c__Bacteroidia;o__Flavobacteriales;f__Flavobacteriaceae;g__UBA8316;s__UBA8316 sp002336305	#N/A	#N/A	#N/A	78.82	5.41	3.23	86.53	6.03	62.59	68.44	Neural Network (Specific Model)	2334490	5867	11	17	911016	911016	212226	136977	1041863	1041863	36.4	1.48	92.16	11	2005	27 nanopore sample MAGs, multi-contig
arlington_4__metabat_spec_252_sub	d__Bacteria;p__Bacteroidota;c__Bacteroidia;o__Flavobacteriales;f__Flavobacteriaceae;g__UBA8316;s__UBA8316 sp002336305	#N/A	#N/A	#N/A	74.84	3.3	13.33	72.17	3.06	64.94	62.99	Neural Network (Specific Model)	1986609	110	62	64	1033659	1033659	32042	31039	1033659	1033659	36.7	6.65	91.63	11	1837	27 nanopore sample MAGs, multi-contig
taylor_4__metabat_spec_208_sub	d__Bacteria;p__Bacteroidota;c__Bacteroidia;o__Flavobacteriales;f__Flavobacteriaceae;g__UBA8316;s__UBA8316 sp002336305	#N/A	#N/A	#N/A	68.09	0.53	0	78.19	2.3	66.5	71.29	Gradient Boost (General Model)	1904966	7865	131	134	456196	456196	14541	14157	804104	804104	36.8	6.64	90.22	11	1974	27 nanopore sample MAGs, multi-contig
agincourt1_1__metabat_spec_088_sub	d__Bacteria;p__Bacteroidota;c__Bacteroidia;o__Flavobacteriales;f__Flavobacteriaceae;g__UBA8316;s__UBA8316 sp002336305	#N/A	#N/A	#N/A	77.68	3.32	50	74.41	2.69	67.72	66.34	Neural Network (Specific Model)	2160184	7187	244	272	33465	33465	8853	7915	384203	384203	36.8	3.09	91.22	11	2148	27 nanopore sample MAGs, multi-contig
boult_4__metabat_sens_005	d__Bacteria;p__Bacteroidota;c__Bacteroidia;o__Flavobacteriales;f__Flavobacteriaceae;g__UBA8316;s__UBA8316 sp002336305	#N/A	#N/A	#N/A	87.29	3.88	4.55	91.39	1.81	75.65	85.96	Neural Network (Specific Model)	2216252	3941	124	149	480216	480216	17873	14847	916658	916658	36.7	7.07	89.94	11	2160	27 nanopore sample MAGs, multi-contig
masthead_4__vamb_363	d__Bacteria;p__Bacteroidota;c__Bacteroidia;o__Flavobacteriales;f__Flavobacteriaceae;g__UBA8316;s__UBA8316 sp002336305	#N/A	#N/A	#N/A	76.92	0.16	0	81.87	0.29	76.44	81	Neural Network (Specific Model)	1957209	0	4	4	504158	504158	489302	489302	543786	543786	36.8	0.14	92.57	11	1710	27 nanopore sample MAGs, multi-contig
davie_1__metabat_sens_362_sub	d__Bacteria;p__Bacteroidota;c__Bacteroidia;o__Flavobacteriales;f__Flavobacteriaceae;g__UBA8316;s__UBA8316 sp002336305	#N/A	#N/A	#N/A	80.85	0.42	0	83.06	0.09	79.59	82.79	Neural Network (Specific Model)	2191460	0	53	53	692181	692181	41348	41348	758782	758782	36.7	8.72	90.82	11	2029	27 nanopore sample MAGs, multi-contig
smallLagoon_4__metabat_sens_210_sub	d__Bacteria;p__Bacteroidota;c__Bacteroidia;o__Flavobacteriales;f__Flavobacteriaceae;g__UBA8316;s__UBA8316 sp002336305	#N/A	#N/A	#N/A	89.02	2.95	0	91.01	1.22	80.17	87.35	Neural Network (Specific Model)	2270380	21034	118	143	351573	351573	19240	15729	689060	689060	36.8	7.32	90.48	11	2111	27 nanopore sample MAGs, multi-contig
sanbank1_1__metabat_spec_318	d__Bacteria;p__Bacteroidota;c__Bacteroidia;o__Flavobacteriales;f__Flavobacteriaceae;g__UBA8316;s__UBA8316 sp002336305	#N/A	#N/A	#N/A	87.54	2.43	0	87.41	2.28	80.25	80.57	Neural Network (Specific Model)	2429787	2407	82	98	773252	773252	29631	24769	885771	885771	37.2	11.2	92.11	11	2153	27 nanopore sample MAGs, multi-contig
11162_3__vamb_038	d__Bacteria;p__Bacteroidota;c__Bacteroidia;o__Flavobacteriales;f__Flavobacteriaceae;g__UBA8316;s__UBA8316 sp002336305	N/A	N/A	N/A	82.56	0.39	0	83	0.01	81.39	82.97	Neural Network (Specific Model)	1719528	2800	56	84	45689	40190	30705	20437	111609	69764	37	1.39	92.4	11	1539	illumina-only
hoskyn_2__metabat_spec_314	d__Bacteria;p__Bacteroidota;c__Bacteroidia;o__Flavobacteriales;f__Flavobacteriaceae;g__UBA8316;s__UBA8316 sp002336305	#N/A	#N/A	#N/A	87.37	1.81	0	86.85	0.78	81.94	84.51	Neural Network (Specific Model)	2325449	1948	53	61	2163905	2163905	43876	38090	2163905	2163905	36.6	5.49	91.01	11	2160	27 nanopore sample MAGs, multi-contig
north_1__metabat_spec_349	d__Bacteria;p__Bacteroidota;c__Bacteroidia;o__Flavobacteriales;f__Flavobacteriaceae;g__UBA8316;s__UBA8316 sp002336305	#N/A	#N/A	#N/A	86.88	1.57	0	86.13	0.45	82.17	84.78	Neural Network (Specific Model)	2179491	2594	86	98	234933	234933	25342	22213	678050	678050	37.2	7.15	92.41	11	1961	27 nanopore sample MAGs, multi-contig
21580_2__metabat_spec_244_sub	d__Bacteria;p__Bacteroidota;c__Bacteroidia;o__Flavobacteriales;f__Flavobacteriaceae;g__UBA8316;s__UBA8316 sp002336305	#N/A	#N/A	#N/A	88.94	1.91	75	91.76	0.9	83.21	89.06	Neural Network (Specific Model)	2312545	157	26	30	411732	411732	88944	77079	749676	749676	36.7	2.97	92.46	11	2027	27 nanopore sample MAGs, multi-contig
broomfield_1__metabat_spec_255_sub	d__Bacteria;p__Bacteroidota;c__Bacteroidia;o__Flavobacteriales;f__Flavobacteriaceae;g__UBA8316;s__UBA8316 sp002336305	#N/A	#N/A	#N/A	86.71	1.07	0	86.68	1.99	83.5	80.71	Neural Network (Specific Model)	2264961	1988	63	73	759940	759940	35951	30999	973658	973658	36.7	6.25	90.77	11	2114	27 nanopore sample MAGs, multi-contig
monsoon_2__rosella_refined_155	d__Bacteria;p__Bacteroidota;c__Bacteroidia;o__Flavobacteriales;f__Flavobacteriaceae;g__UBA8316;s__UBA8316 sp002336305	#N/A	#N/A	#N/A	89.2	1.33	0	97.64	0.56	85.21	95.96	Neural Network (Specific Model)	2460852	100	8	9	439477	439477	307606	273416	640625	640625	36.3	4.94	92.18	11	2110	27 nanopore sample MAGs, multi-contig
mcSweeney_3__metabat_sspec_210	d__Bacteria;p__Bacteroidota;c__Bacteroidia;o__Flavobacteriales;f__Flavobacteriaceae;g__UBA8316;s__UBA8316 sp002336305	#N/A	#N/A	#N/A	89.11	0.65	0	94.13	0.02	87.16	94.07	Neural Network (Specific Model)	2463109	200	16	18	1394042	1394042	153944	136828	1394042	1394042	36.3	1.21	92.08	11	2109	27 nanopore sample MAGs, multi-contig
erskine_4__metabat_spec_356	d__Bacteria;p__Bacteroidota;c__Bacteroidia;o__Flavobacteriales;f__Flavobacteriaceae;g__UBA8316;s__UBA8316 sp002336305	#N/A	#N/A	#N/A	89.08	0.58	0	92.8	0.75	87.34	90.55	Neural Network (Specific Model)	2527784	120	56	59	522002	522002	45139	42841	978047	978047	36.5	4.44	90.91	11	2375	27 nanopore sample MAGs, multi-contig
corbett_4__metabat2_refined_456_sub	d__Bacteria;p__Bacteroidota;c__Bacteroidia;o__Flavobacteriales;f__Flavobacteriaceae;g__UBA8316;s__UBA8316 sp002336305	#N/A	#N/A	#N/A	88.12	0	0	90.71	0.48	88.12	89.27	Neural Network (Specific Model)	2211636	3478	21	33	478387	478387	105316	66913	715533	715533	36.8	1.9	91.95	11	1917	27 nanopore sample MAGs, multi-contig
13124_4__rosella_refined_015	d__Bacteria;p__Bacteroidota;c__Bacteroidia;o__Flavobacteriales;f__Flavobacteriaceae;g__UBA8316;s__UBA8316 sp002336305	#N/A	#N/A	#N/A	88.34	0	0	88.74	0	88.34	88.74	Neural Network (Specific Model)	2157499	19151	11	17	1139759	1139759	196136	125785	1139759	1139759	36.8	1.09	91.95	11	1838	27 nanopore sample MAGs, multi-contig
smallLagoon_4__rosella_refine_2229_0	d__Bacteria;p__Bacteroidota;c__Bacteroidia;o__Flavobacteriales;f__Flavobacteriaceae;g__UBA8316;s__UBA8316 sp002695445	#N/A	#N/A	#N/A	47.86	0.33	0	52.4	0.38	46.87	51.26	Gradient Boost (General Model)	1333687	288	38	39	436771	436771	35097	34189	556059	556059	32.8	1.45	89.63	11	1501	27 nanopore sample MAGs, multi-contig
11049_1__rosella_refined_131	d__Bacteria;p__Bacteroidota;c__Bacteroidia;o__Flavobacteriales;f__Flavobacteriaceae;g__UBA8316;s__UBA8316 sp002695445	#N/A	#N/A	#N/A	63.22	0.53	0	70.88	0.42	61.63	69.62	Gradient Boost (General Model)	1682417	0	10	10	513462	513462	168241	168241	592374	592374	32.7	0.88	88.19	11	2017	27 nanopore sample MAGs, multi-contig
corbett_4__rosella_refined_080	d__Bacteria;p__Bacteroidota;c__Bacteroidia;o__Flavobacteriales;f__Flavobacteriaceae;g__UBA8316;s__UBA8316 sp002695445	#N/A	#N/A	#N/A	80.52	3.06	6.25	89.72	2.84	71.34	81.2	Gradient Boost (General Model)	2335782	514	61	66	488169	488169	38291	35382	716054	716054	32.8	2.2	92.09	11	2328	27 nanopore sample MAGs, multi-contig
sanbank1_1__rosella_refined_065	d__Bacteria;p__Bacteroidota;c__Bacteroidia;o__Flavobacteriales;f__Flavobacteriaceae;g__UBA8316;s__UBA8316 sp002695445	#N/A	#N/A	#N/A	85.86	4.63	16	95.91	4.52	71.97	82.35	Gradient Boost (General Model)	2195972	306	4	6	2152648	2152648	548993	365944	2152648	2152648	32.7	1.11	91.04	11	2249	27 nanopore sample MAGs, multi-contig
boult_4__metabat2_refined_120	d__Bacteria;p__Bacteroidota;c__Bacteroidia;o__Flavobacteriales;f__Flavobacteriaceae;g__UBA8316;s__UBA8316 sp002695445	#N/A	#N/A	#N/A	83.04	3.19	0	95.83	5.71	73.47	78.7	Gradient Boost (General Model)	2196300	1749	18	21	2103008	2103008	122016	104502	2103008	2103008	32.8	2.85	91.53	11	2278	27 nanopore sample MAGs, multi-contig
22084_3__metabat2_refined_362	d__Bacteria;p__Bacteroidota;c__Bacteroidia;o__Flavobacteriales;f__Flavobacteriaceae;g__UBA8316;s__UBA8316 sp002695445	#N/A	#N/A	#N/A	76.53	0.5	0	88.66	1.65	75.03	83.71	Gradient Boost (General Model)	1961644	243	38	39	660808	660808	51622	50292	806829	806829	32.7	1.59	90	11	2161	27 nanopore sample MAGs, multi-contig
monsoon_2__metabat2_refined_202	d__Bacteria;p__Bacteroidota;c__Bacteroidia;o__Flavobacteriales;f__Flavobacteriaceae;g__UBA8316;s__UBA8316 sp002695445	#N/A	#N/A	#N/A	80.75	1.7	44.44	85.83	3.59	75.65	75.06	Gradient Boost (General Model)	2166135	100	35	36	667581	667581	61889	60167	804156	804156	32.7	1.71	89.21	11	2563	27 nanopore sample MAGs, multi-contig
chinaman_3__metabat2_refined_084	d__Bacteria;p__Bacteroidota;c__Bacteroidia;o__Flavobacteriales;f__Flavobacteriaceae;g__UBA8316;s__UBA8316 sp002695445	#N/A	#N/A	#N/A	82.09	1.6	0	88.74	3.77	77.29	77.43	Gradient Boost (General Model)	2192214	0	19	19	2109246	2109246	115379	115379	2109246	2109246	32.6	2.13	88.96	11	2678	27 nanopore sample MAGs, multi-contig
broomfield_1__metabat2_refined_807	d__Bacteria;p__Bacteroidota;c__Bacteroidia;o__Flavobacteriales;f__Flavobacteriaceae;g__UBA8316;s__UBA8316 sp002695445	#N/A	#N/A	#N/A	82.12	1.56	0	93.24	3.22	77.44	83.58	Gradient Boost (General Model)	2077559	0	11	11	1586137	1586137	188869	188869	1586137	1586137	32.7	1.24	90.01	11	2560	27 nanopore sample MAGs, multi-contig
hoskyn_2__rosella_refined_117	d__Bacteria;p__Bacteroidota;c__Bacteroidia;o__Flavobacteriales;f__Flavobacteriaceae;g__UBA8316;s__UBA8316 sp002695445	#N/A	#N/A	#N/A	82.43	0.58	25	85.84	0.01	80.69	85.81	Neural Network (Specific Model)	2008600	0	8	8	1941533	1941533	251075	251075	1941533	1941533	32.7	1.51	92.57	11	1904	27 nanopore sample MAGs, multi-contig
21580_2__rosella_refined_144	d__Bacteria;p__Bacteroidota;c__Bacteroidia;o__Flavobacteriales;f__Flavobacteriaceae;g__UBA8316;s__UBA8316 sp002695445	contig_9126_pilon	#N/A	#N/A	85.04	0.61	0	87.74	0.22	83.21	87.08	Neural Network (Specific Model)	2123136	10	2	3	2113040	2113040	1061568	707708	2113040	2113040	32.6	1.71	92.23	11	2074	27 nanopore sample MAGs, multi-contig
mcSweeney_3__rosella_refined_282	d__Bacteria;p__Bacteroidota;c__Bacteroidia;o__Flavobacteriales;f__Flavobacteriaceae;g__UBA8316;s__UBA8316 sp002695445	#N/A	#N/A	#N/A	84.49	0.32	0	87.47	1.05	83.53	84.32	Neural Network (Specific Model)	2081990	359	17	19	1904974	1904974	122470	109559	1904974	1904974	32.7	2.05	93.05	11	1898	27 nanopore sample MAGs, multi-contig
north_1__vamb_410	d__Bacteria;p__Bacteroidota;c__Bacteroidia;o__Flavobacteriales;f__Flavobacteriaceae;g__UBA8316;s__UBA8316 sp002695445	#N/A	#N/A	#N/A	86.01	0.54	0	93.23	0.41	84.39	92	Neural Network (Specific Model)	2124875	0	1	1	2124875	2124875	2124875	2124875	2124875	2124875	32.7	0	93.2	11	1918	27 nanopore sample MAGs, multi-contig
agincourt1_1__maxbin_157_sub	d__Bacteria;p__Bacteroidota;c__Bacteroidia;o__Flavobacteriales;f__Flavobacteriaceae;g__UBA8316;s__UBA8316 sp018623955	#N/A	#N/A	#N/A	77.17	8.46	20.83	78.21	4.66	51.79	64.23	Neural Network (Specific Model)	2486958	5641	232	241	257906	257906	10719	10295	567431	567431	39.6	2.72	90.11	11	2652	27 nanopore sample MAGs, multi-contig
feather_4__metabat_sspec_012	d__Bacteria;p__Bacteroidota;c__Bacteroidia;o__Flavobacteriales;f__Flavobacteriaceae;g__UBA8316;s__UBA8316 sp018623955	N/A	N/A	N/A	82.41	6.51	50	80.2	5.35	62.88	64.15	Neural Network (Specific Model)	1892783	456	386	417	6506	6427	4903	4537	28141	25832	40.1	2.16	93.3	11	1989	illumina-only
lagoon_1__rosella_refined_136_sub	d__Bacteria;p__Bacteroidota;c__Bacteroidia;o__Flavobacteriales;f__Flavobacteriaceae;g__UBA8316;s__UBA8316 sp902619315	#N/A	#N/A	#N/A	57.25	3.68	33.33	66.41	4.12	46.21	54.05	Gradient Boost (General Model)	1627041	0	62	62	284774	284774	26242	26242	386495	386495	36.7	1.9	80.12	11	2552	27 nanopore sample MAGs, multi-contig
broomfield_1__vamb_293	d__Bacteria;p__Bacteroidota;c__Bacteroidia;o__Flavobacteriales;f__Flavobacteriaceae;g__UBA8316;s__UBA8316 sp902619315	#N/A	#N/A	#N/A	58.61	0	0	60.71	1.02	58.61	57.65	Gradient Boost (General Model)	1309116	0	3	3	723283	723283	436372	436372	723283	723283	36.9	0.34	90.23	11	1473	27 nanopore sample MAGs, multi-contig
corbett_4__concoct_179_sub	d__Bacteria;p__Bacteroidota;c__Bacteroidia;o__Flavobacteriales;f__Flavobacteriaceae;g__UBA8316;s__UBA8316 sp902619315	#N/A	#N/A	#N/A	79.56	4.61	25	88.7	3.72	65.73	77.54	Gradient Boost (General Model)	2253206	1803	173	196	298633	298633	13024	11486	509425	509425	36.4	2.7	89.45	11	2421	27 nanopore sample MAGs, multi-contig
north_1__metabat_spec_010_sub	d__Bacteria;p__Bacteroidota;c__Bacteroidia;o__Flavobacteriales;f__Flavobacteriaceae;g__UBA8316;s__UBA8316 sp902619315	#N/A	#N/A	#N/A	78.74	3.31	55.56	77.65	5.96	68.81	59.77	Gradient Boost (General Model)	1989640	674	198	207	249709	249709	10048	9608	383982	383982	36.9	2.76	90	11	2263	27 nanopore sample MAGs, multi-contig
21550_4__metabat2_refined_432_sub	d__Bacteria;p__Bacteroidota;c__Bacteroidia;o__Flavobacteriales;f__Flavobacteriaceae;g__UBA8316;s__UBA8316 sp902619315	#N/A	#N/A	#N/A	82.24	4.04	28.57	71.32	2.82	70.12	62.86	Gradient Boost (General Model)	2042164	0	16	16	513542	513542	127635	127635	554164	554164	36.4	1.19	86.67	11	2677	27 nanopore sample MAGs, multi-contig
boult_4__concoct_055_sub	d__Bacteria;p__Bacteroidota;c__Bacteroidia;o__Flavobacteriales;f__Flavobacteriaceae;g__UBA8316;s__UBA8316 sp902619315	#N/A	#N/A	#N/A	90.81	1.74	33.33	82.5	2.59	85.59	74.73	Neural Network (Specific Model)	2248132	14533	58	76	842573	842573	38760	29389	970172	970172	36.7	2.58	90.63	11	2192	27 nanopore sample MAGs, multi-contig
hoskyn_2__metabat_sens_307	d__Bacteria;p__Bacteroidota;c__Bacteroidia;o__Flavobacteriales;f__Flavobacteriaceae;g__UBA8316;s__UBA8316 sp902619315	#N/A	#N/A	#N/A	98.9	4.41	0	92.73	2.16	85.67	86.25	Neural Network (Specific Model)	2511613	1090	157	171	1261899	1261899	15997	14681	1261899	1261899	36.9	7.63	90.56	11	2504	27 nanopore sample MAGs, multi-contig
sanbank1_1__rosella_refined_047	d__Bacteria;p__Bacteroidota;c__Bacteroidia;o__Flavobacteriales;f__Flavobacteriaceae;g__UBA8316;s__UBA8316 sp902619315	#N/A	#N/A	#N/A	96.57	0	0	86.59	0.29	96.57	85.72	Neural Network (Specific Model)	2248795	9436	7	11	1141679	1141679	321256	203578	1141679	1141679	36.5	2.19	91.49	11	2079	27 nanopore sample MAGs, multi-contig
arlington_4__maxbin_118_sub	d__Bacteria;p__Bacteroidota;c__Bacteroidia;o__Flavobacteriales;f__Flavobacteriaceae;g__WTJH01;s__WTJH01 sp011524915	#N/A	#N/A	#N/A	100	1.47	0	100	1.18	95.59	96.46	Gradient Boost (General Model)	3015377	4134	138	152	1779264	1779264	21850	19810	1779264	1779264	42.5	2.56	92.07	11	2893	27 nanopore sample MAGs, multi-contig
erskine_4__concoct_123	d__Bacteria;p__Bacteroidota;c__Bacteroidia;o__Flavobacteriales;f__Schleiferiaceae;g__RFXV01;s__	#N/A	#N/A	#N/A	49.15	1.54	60	52.09	0.42	44.53	50.83	Gradient Boost (General Model)	1058149	190	313	332	3853	3716	3380	3186	15327	15327	53	1.87	91.57	11	1447	27 nanopore sample MAGs, multi-contig
masthead_4__maxbin_296_sub	d__Bacteria;p__Bacteroidota;c__Bacteroidia;o__Flavobacteriales;f__Schleiferiaceae;g__RFXV01;s__	#N/A	#N/A	#N/A	71.63	6.25	0	69.02	8.58	52.88	43.28	Gradient Boost (General Model)	3012999	130	368	372	43634	43634	8187	8099	678489	678489	52.2	1.99	86.14	11	4681	27 nanopore sample MAGs, multi-contig
arlington_4__concoct_046	d__Bacteria;p__Bacteroidota;c__Bacteroidia;o__Flavobacteriales;f__Schleiferiaceae;g__RFXV01;s__	#N/A	#N/A	#N/A	58.12	0.82	66.67	47.27	0.8	55.66	44.87	Gradient Boost (General Model)	1621420	20	111	113	104800	104800	14607	14348	437177	437177	52.7	1.62	84.48	11	2857	27 nanopore sample MAGs, multi-contig
11049_1__metabat2_refined_523	d__Bacteria;p__Bacteroidota;c__Bacteroidia;o__Flavobacteriales;f__Schleiferiaceae;g__RFXV01;s__	#N/A	#N/A	#N/A	93.55	0	0	94.87	0.83	93.55	92.38	Gradient Boost (General Model)	2369695	0	10	10	390954	390954	236969	236969	1168601	1168601	50.2	1.23	89.32	11	2383	27 nanopore sample MAGs, multi-contig
monsoon_2__metabat2_refined_098	d__Bacteria;p__Bacteroidota;c__Bacteroidia;o__Flavobacteriales;f__Schleiferiaceae;g__RFXV01;s__	#N/A	#N/A	#N/A	98.66	0	0	100	0.08	98.66	99.76	Gradient Boost (General Model)	2262745	435	40	44	266187	266187	56568	51416	485570	485570	51.1	1.42	92.01	11	2149	27 nanopore sample MAGs, multi-contig
mcSweeney_3__rosella_refine_1366_0	d__Bacteria;p__Bacteroidota;c__Bacteroidia;o__Flavobacteriales;f__Schleiferiaceae;g__UBA10364;s__	#N/A	#N/A	#N/A	46.05	0.11	0	50.94	0.23	45.72	50.25	Neural Network (Specific Model)	1208735	0	45	45	451117	451117	26860	26860	553145	553145	39.4	1.77	93.73	11	1106	27 nanopore sample MAGs, multi-contig
taylor_4__rosella_refined_227	d__Bacteria;p__Bacteroidota;c__Bacteroidia;o__Flavobacteriales;f__Schleiferiaceae;g__UBA10364;s__	#N/A	#N/A	#N/A	64.69	1.88	75	53.24	4.17	59.05	40.73	Gradient Boost (General Model)	2039623	10	46	47	143426	143426	44339	43396	385595	385595	40.7	1.51	83.33	11	3464	27 nanopore sample MAGs, multi-contig
corbett_4__rosella_refine_1180_0	d__Bacteria;p__Bacteroidota;c__Bacteroidia;o__Flavobacteriales;f__Schleiferiaceae;g__UBA10364;s__	#N/A	#N/A	#N/A	64.52	0.54	0	64.98	0.71	62.9	62.85	Gradient Boost (General Model)	1352827	3144	10	12	423850	423850	135282	112473	483875	483875	40.3	2.33	90.73	11	1525	27 nanopore sample MAGs, multi-contig
north_1__metabat2_refined_148_sub	d__Bacteria;p__Bacteroidota;c__Bacteroidia;o__Flavobacteriales;f__Schleiferiaceae;g__UBA10364;s__	#N/A	#N/A	#N/A	86.65	5.65	64.71	87.36	8.55	69.7	61.71	Gradient Boost (General Model)	2015169	10	34	35	515295	515295	59269	57575	530691	530691	39.9	1.69	91.56	11	2217	27 nanopore sample MAGs, multi-contig
thetford_3__concoct_058_sub	d__Bacteria;p__Bacteroidota;c__Bacteroidia;o__Flavobacteriales;f__Schleiferiaceae;g__UBA10364;s__	N/A	N/A	N/A	77.03	2.08	50	73.42	0.82	70.79	70.96	Yun Kit add me :-)	1590915	230	330	335	5827	5827	4820	4748	50715	50715	46.3	3.28	95.3	11	1698	illumina-only
mcSweeney_3__metabat_spec_007_sub	d__Bacteria;p__Bacteroidota;c__Bacteroidia;o__Flavobacteriales;f__Schleiferiaceae;g__UBA10364;s__	#N/A	#N/A	#N/A	88.36	2.96	50	85.73	0.88	79.48	83.09	Neural Network (Specific Model)	2024747	7654	103	112	1113443	1113443	19657	18009	1113443	1113443	40.3	6.34	93.11	11	1886	27 nanopore sample MAGs, multi-contig
11162_3__rosella_refined_042	d__Bacteria;p__Bacteroidota;c__Bacteroidia;o__Flavobacteriales;f__Schleiferiaceae;g__UBA10364;s__	N/A	N/A	N/A	85.43	1.12	33.33	84.73	1.05	82.07	81.58	Neural Network (Specific Model)	2027163	5500	170	225	15420	12108	11924	8985	57681	57681	40.8	1.8	92.7	11	1956	illumina-only
13124_4__metabat_spec_340_sub	d__Bacteria;p__Bacteroidota;c__Bacteroidia;o__Flavobacteriales;f__Schleiferiaceae;g__UBA10364;s__	#N/A	#N/A	#N/A	90.65	0.05	0	79.81	2.3	90.5	72.91	Gradient Boost (General Model)	2235141	10	83	84	461628	461628	26929	26608	763593	763593	40.6	3.24	91.78	11	2441	27 nanopore sample MAGs, multi-contig
arlington_4__metabat2_refined_483	d__Bacteria;p__Bacteroidota;c__Bacteroidia;o__Flavobacteriales;f__Schleiferiaceae;g__UBA10364;s__	#N/A	#N/A	#N/A	97.85	0	0	100	0.42	97.85	98.74	Gradient Boost (General Model)	2015001	87	6	10	1881096	1881096	335833	201491	1881096	1881096	45.8	0.79	94.58	11	1835	27 nanopore sample MAGs, multi-contig
11049_1__vamb_142	d__Bacteria;p__Bacteroidota;c__Bacteroidia;o__Flavobacteriales;f__Schleiferiaceae;g__UBA10364;s__	#N/A	#N/A	#N/A	99.73	0	0	97.32	0.11	99.73	96.99	Gradient Boost (General Model)	2296996	0	4	4	1248648	1248648	574249	574249	1248648	1248648	40.6	0.51	91.92	11	2193	27 nanopore sample MAGs, multi-contig
masthead_4__vamb_162	d__Bacteria;p__Bacteroidota;c__Bacteroidia;o__Flavobacteriales;f__Schleiferiaceae;g__UBA10364;s__UBA10364 sp003023665	#N/A	#N/A	#N/A	83.63	0.54	0	73.16	0.16	82.01	72.68	Gradient Boost (General Model)	1918633	0	4	4	521022	521022	479658	479658	713319	713319	40.6	0.56	89.97	11	2572	27 nanopore sample MAGs, multi-contig
monsoon_2__maxbin_273_sub	d__Bacteria;p__Bacteroidota;c__Bacteroidia;o__Flavobacteriales;f__Schleiferiaceae;g__UBA10364;s__UBA10364 sp003023665	#N/A	#N/A	#N/A	98.12	1.08	0	98.26	1.59	94.88	93.49	Gradient Boost (General Model)	2541551	518	43	48	1546135	1546135	59105	52938	1546135	1546135	40.9	3.52	93.37	11	2458	27 nanopore sample MAGs, multi-contig
taylor_4__metabat2_refined_163	d__Bacteria;p__Bacteroidota;c__Bacteroidia;o__Flavobacteriales;f__Schleiferiaceae;g__UBA10364;s__UBA10364 sp003445735	#N/A	#N/A	#N/A	80.13	0	0	78.85	0.35	80.13	77.8	Gradient Boost (General Model)	1732738	0	19	19	880797	880797	91196	91196	880797	880797	46.2	1.73	91.64	11	1988	27 nanopore sample MAGs, multi-contig
boult_4__rosella_refined_165	d__Bacteria;p__Bacteroidota;c__Bacteroidia;o__Flavobacteriales;f__Schleiferiaceae;g__UBA10364;s__UBA10364 sp003445735	#N/A	#N/A	#N/A	94.71	0.54	100	86.96	1.65	93.09	82.01	Neural Network (Specific Model)	1952955	100	18	19	559365	559365	108497	102781	899934	899934	46.2	1.83	92.42	11	1968	27 nanopore sample MAGs, multi-contig
monsoon_2__metabat_spec_039	d__Bacteria;p__Bacteroidota;c__Bacteroidia;o__Flavobacteriales;f__Schleiferiaceae;g__UBA10364;s__UBA10364 sp003445735	#N/A	#N/A	#N/A	95.16	0.54	0	93.38	1.72	93.54	88.22	Neural Network (Specific Model)	1991648	40	60	64	1791540	1791540	33194	31118	1791540	1791540	45.9	9.66	94.41	11	1848	27 nanopore sample MAGs, multi-contig
hoskyn_2__concoct_118	d__Bacteria;p__Bacteroidota;c__Bacteroidia;o__Flavobacteriales;f__Schleiferiaceae;g__UBA10364;s__UBA10364 sp003445735	#N/A	#N/A	#N/A	95.73	0.27	100	94.77	0.24	94.92	94.05	Gradient Boost (General Model)	1947733	279	48	51	493084	493084	40577	38185	727775	727775	46.1	2.73	93.52	11	1991	27 nanopore sample MAGs, multi-contig
broomfield_1__metabat2_refined_317	d__Bacteria;p__Bacteroidota;c__Bacteroidia;o__Flavobacteriales;f__Schleiferiaceae;g__UBA10364;s__UBA10364 sp003445735	contig_4500_pilon	#N/A	#N/A	97.58	0	0	99.47	0.03	97.58	99.38	Neural Network (Specific Model)	1936169	0	1	1	1936169	1936169	1936169	1936169	1936169	1936169	46.2	0	95.15	11	1730	27 nanopore sample MAGs, multi-contig
masthead_4__metabat2_refined_718	d__Bacteria;p__Bacteroidota;c__Bacteroidia;o__Flavobacteriales;f__Schleiferiaceae;g__UBA10364;s__UBA10364 sp003445735	contig_37340_pilon	#N/A	#N/A	97.58	0	0	99.5	0.04	97.58	99.38	Neural Network (Specific Model)	1932270	0	1	1	1932270	1932270	1932270	1932270	1932270	1932270	46.2	0	94.67	11	1714	27 nanopore sample MAGs, multi-contig
erskine_4__concoct_027	d__Bacteria;p__Bacteroidota;c__Bacteroidia;o__Flavobacteriales;f__Schleiferiaceae;g__UBA10364;s__UBA10364 sp003445735	#N/A	#N/A	#N/A	97.58	0	0	99.72	0.16	97.58	99.24	Neural Network (Specific Model)	1950107	0	11	11	1887080	1887080	177282	177282	1887080	1887080	46.1	5.71	94.75	11	1806	27 nanopore sample MAGs, multi-contig
north_1__metabat2_refined_528	d__Bacteria;p__Bacteroidota;c__Bacteroidia;o__Flavobacteriales;f__Schleiferiaceae;g__UBA10364;s__UBA10364 sp003445735	#N/A	#N/A	#N/A	97.85	0	0	99.7	0.04	97.85	99.58	Neural Network (Specific Model)	1937044	0	1	1	1937044	1937044	1937044	1937044	1937044	1937044	46.2	0	94.81	11	1783	27 nanopore sample MAGs, multi-contig
mcSweeney_3__metabat2_refined_167	d__Bacteria;p__Bacteroidota;c__Bacteroidia;o__Flavobacteriales;f__Schleiferiaceae;g__UBA10364;s__UBA10364 sp003445735	#N/A	#N/A	#N/A	97.85	0	0	99.36	0.04	97.85	99.24	Neural Network (Specific Model)	1892637	0	2	2	1891127	1891127	946318	946318	1891127	1891127	46.4	1.6	95.33	11	1671	27 nanopore sample MAGs, multi-contig
farquaharson_2__concoct_015	d__Bacteria;p__Bacteroidota;c__Bacteroidia;o__Flavobacteriales;f__Schleiferiaceae;g__UBA10364;s__UBA10364 sp011525035	N/A	N/A	N/A	56.09	0.72	0	50.88	0.39	53.93	49.71	Neural Network (Specific Model)	1144131	300	349	352	3487	3441	3278	3249	41434	41434	46.2	2.29	95.38	11	1298	illumina-only
thetford_3__concoct_031_sub	d__Bacteria;p__Bacteroidota;c__Bacteroidia;o__Flavobacteriales;f__Schleiferiaceae;g__UBA10364;s__UBA10364 sp011525035	N/A	N/A	N/A	66.04	0.81	50	76.66	0.18	63.61	76.12	Yun Kit add me :-)	1304713	400	358	362	4151	4113	3644	3603	24695	24695	46	2.21	95.44	11	1424	illumina-only
monsoon_2__concoct_004_sub	d__Bacteria;p__Bacteroidota;c__Bacteroidia;o__Flavobacteriales;f__Schleiferiaceae;g__UBA10364;s__UBA10364 sp011525035	#N/A	#N/A	#N/A	72.53	1.39	25	60.23	1.75	68.36	54.98	Gradient Boost (General Model)	1802899	421	165	175	242176	242176	10926	10299	494651	494651	46.2	2.24	90.41	11	2455	27 nanopore sample MAGs, multi-contig
corbett_4__metabat_sens_015_sub	d__Bacteria;p__Bacteroidota;c__Bacteroidia;o__Flavobacteriales;f__Schleiferiaceae;g__UBA10364;s__UBA10364 sp011525035	#N/A	#N/A	#N/A	79.12	3.01	40	70.62	1.95	70.09	64.77	Neural Network (Specific Model)	2041608	1448	152	167	317550	317550	13431	12216	390285	390285	46.1	6.74	93.69	11	2034	27 nanopore sample MAGs, multi-contig
Peart_2__metabat2_refined_018	d__Bacteria;p__Bacteroidota;c__Bacteroidia;o__Flavobacteriales;f__Schleiferiaceae;g__UBA10364;s__UBA10364 sp011525035	N/A	N/A	N/A	76.08	0.42	75	80.78	0.1	74.82	80.48	Yun Kit add me :-)	1447583	700	360	367	4281	4233	4021	3942	44411	44411	46.4	2.14	95.48	11	1584	illumina-only
11162_3__metabat_sspec_125	d__Bacteria;p__Bacteroidota;c__Bacteroidia;o__Flavobacteriales;f__Schleiferiaceae;g__UBA10364;s__UBA10364 sp011525035	N/A	N/A	N/A	75.81	0	0	78.3	0.02	75.81	78.24	Neural Network (Specific Model)	1700307	11100	163	274	16001	8570	10431	6164	76364	38088	46.5	2.04	90.88	11	1656	illumina-only
broomfield_1__metabat2_refined_139_sub	d__Bacteria;p__Bacteroidota;c__Bacteroidia;o__Flavobacteriales;f__Schleiferiaceae;g__UBA10364;s__UBA10364 sp011525035	#N/A	#N/A	#N/A	80.36	1.36	50	74.36	2.82	76.28	65.9	Gradient Boost (General Model)	1787442	2125	215	234	11205	9711	8313	7629	610627	610627	46.3	1.88	90.9	11	2270	27 nanopore sample MAGs, multi-contig
stcrispin_3__metabat2_refined_065	d__Bacteria;p__Bacteroidota;c__Bacteroidia;o__Flavobacteriales;f__Schleiferiaceae;g__UBA10364;s__UBA10364 sp011525035	N/A	N/A	N/A	81.2	1.23	50	86.48	0.43	77.51	85.19	Yun Kit add me :-)	1578049	3200	277	309	7834	7051	5696	5096	51979	51979	46.4	2.05	94.52	11	1629	illumina-only
feather_4__metabat2_refined_074	d__Bacteria;p__Bacteroidota;c__Bacteroidia;o__Flavobacteriales;f__Schleiferiaceae;g__UBA10364;s__UBA10364 sp011525035	N/A	N/A	N/A	82.24	1.34	66.67	82.69	0.13	78.22	82.3	Gradient Boost (General Model)	1540405	1200	294	306	7234	6502	5239	5030	31543	31543	46.3	2.02	95.49	11	1652	illumina-only
north_1__metabat2_refined_269	d__Bacteria;p__Bacteroidota;c__Bacteroidia;o__Flavobacteriales;f__Schleiferiaceae;g__UBA10364;s__UBA10364 sp011525035	#N/A	#N/A	#N/A	79.41	0.28	0	72.02	2.26	78.57	65.24	Gradient Boost (General Model)	1886152	0	22	22	152426	152426	85734	85734	450826	450826	46	1.59	86.64	11	3083	27 nanopore sample MAGs, multi-contig
mcCulloch_2__rosella_refined_025	d__Bacteria;p__Bacteroidota;c__Bacteroidia;o__Flavobacteriales;f__Schleiferiaceae;g__UBA10364;s__UBA10364 sp011525035	N/A	N/A	N/A	84.86	0.54	100	82.55	0.03	83.24	82.46	Yun Kit add me :-)	1638235	1500	134	149	16821	16631	12225	10984	74212	74212	46.3	2.08	95.15	11	1575	illumina-only
mcSweeney_3__metabat_sens_368_sub	d__Bacteria;p__Bacteroidota;c__Bacteroidia;o__Flavobacteriales;f__Schleiferiaceae;g__UBA10364;s__UBA10364 sp011525035	#N/A	#N/A	#N/A	94.07	3.23	0	94.74	3.09	84.38	85.47	Gradient Boost (General Model)	2369785	40	142	146	529041	529041	16688	16231	718328	718328	44.9	11.67	91.08	11	2809	27 nanopore sample MAGs, multi-contig
hoskyn_2__metabat_sens_333_sub	d__Bacteria;p__Bacteroidota;c__Bacteroidia;o__Flavobacteriales;f__Schleiferiaceae;g__UBA10364;s__UBA10364 sp011525035	#N/A	#N/A	#N/A	91.8	2.42	0	93.66	1.2	84.54	90.06	Gradient Boost (General Model)	2268443	10	150	151	477891	477891	15122	15022	728474	728474	45.8	7.93	91.07	11	2471	27 nanopore sample MAGs, multi-contig
taylor_4__metabat2_refined_497	d__Bacteria;p__Bacteroidota;c__Bacteroidia;o__Flavobacteriales;f__Schleiferiaceae;g__UBA10364;s__UBA10364 sp011525035	#N/A	#N/A	#N/A	98.39	3.76	0	100	2.75	87.11	91.75	Gradient Boost (General Model)	2212135	788	4	5	782488	782488	553033	442269	1083012	1083012	45.7	1.44	93.04	11	2199	27 nanopore sample MAGs, multi-contig
arlington_4__concoct_162	d__Bacteria;p__Bacteroidota;c__Bacteroidia;o__Flavobacteriales;f__Schleiferiaceae;g__UBA10364;s__UBA10364 sp011525035	#N/A	#N/A	#N/A	90.5	1.08	100	96.24	2.56	87.26	88.56	Gradient Boost (General Model)	2061971	5785	67	77	452002	452002	30775	26703	587277	587277	45.8	3.15	93.15	11	2018	27 nanopore sample MAGs, multi-contig
hedley_3__rosella_refined_092	d__Bacteria;p__Bacteroidota;c__Bacteroidia;o__Flavobacteriales;f__Schleiferiaceae;g__UBA10364;s__UBA10364 sp011525035	N/A	N/A	N/A	97.31	2.15	0	93.9	2.49	90.86	86.43	Yun Kit add me :-)	1972585	4700	46	93	86435	39493	42882	21160	221209	159021	46.4	1.75	94	11	1783	illumina-only
mantis_2__maxbin_090	d__Bacteria;p__Bacteroidota;c__Bacteroidia;o__Flavobacteriales;f__Schleiferiaceae;g__UBA10364;s__UBA10364 sp011525035	#N/A	#N/A	#N/A	99.46	1.97	0	100	2.82	93.55	91.54	Gradient Boost (General Model)	2216338	10	63	64	2030139	2030139	35179	34630	2030139	2030139	46.3	3.69	94.24	11	2124	27 nanopore sample MAGs, multi-contig
masthead_4__maxbin_152	d__Bacteria;p__Bacteroidota;c__Bacteroidia;o__Flavobacteriales;f__Schleiferiaceae;g__UBA10364;s__UBA10364 sp011525035	#N/A	#N/A	#N/A	99.19	1.58	0	98.21	2.79	94.45	89.84	Gradient Boost (General Model)	2992868	1229	88	93	2121000	2121000	34009	32168	2121000	2121000	46	4.39	92.47	11	3055	27 nanopore sample MAGs, multi-contig
erskine_4__metabat2_refined_394	d__Bacteria;p__Bacteroidota;c__Bacteroidia;o__Flavobacteriales;f__Schleiferiaceae;g__UBA10364;s__UBA10364 sp011525035	#N/A	#N/A	#N/A	97.04	0.54	0	100	1.28	95.42	96.16	Gradient Boost (General Model)	2173238	0	1	1	2173238	2173238	2173238	2173238	2173238	2173238	45.9	0	91.9	11	2193	27 nanopore sample MAGs, multi-contig
11049_1__concoct_267	d__Bacteria;p__Bacteroidota;c__Bacteroidia;o__Flavobacteriales;f__Schleiferiaceae;g__UBA10364;s__UBA10364 sp011525035	contig_7421_pilon	#N/A	#N/A	99.46	1.08	100	97.24	0.63	96.22	95.35	Neural Network (Specific Model)	2125691	2674	15	20	2052112	2052112	141712	106150	2052112	2052112	46.1	3.59	93.8	11	1965	27 nanopore sample MAGs, multi-contig
lagoon_1__metabat2_refined_055	d__Bacteria;p__Bacteroidota;c__Bacteroidia;o__Flavobacteriales;f__Schleiferiaceae;g__UBA10364;s__UBA10364 sp011525035	#N/A	#N/A	#N/A	97.85	0	0	100	0.22	97.85	99.34	Gradient Boost (General Model)	1999427	0	2	2	1063562	1063562	999713	999713	1063562	1063562	46.4	0.43	95.09	11	1900	27 nanopore sample MAGs, multi-contig
13124_4__maxbin_049	d__Bacteria;p__Bacteroidota;c__Bacteroidia;o__Flavobacteriales;f__Schleiferiaceae;g__UBA10364;s__UBA10364 sp011525035	#N/A	#N/A	#N/A	98.39	0	0	95.68	0.74	98.39	93.46	Neural Network (Specific Model)	2160346	0	6	6	1525392	1525392	360057	360057	1525392	1525392	46.2	3.51	94.16	11	2018	27 nanopore sample MAGs, multi-contig
smallLagoon_4__metabat2_refined_310	d__Bacteria;p__Bacteroidota;c__Bacteroidia;o__Flavobacteriales;f__Schleiferiaceae;g__UBA10364;s__UBA10364 sp011525035	#N/A	#N/A	#N/A	98.39	0	0	97.22	0.43	98.39	95.93	Neural Network (Specific Model)	2041776	0	2	2	1170171	1170171	1020888	1020888	1170171	1170171	46.3	0.3	94.87	11	1873	27 nanopore sample MAGs, multi-contig
21580_2__maxbin_059	d__Bacteria;p__Bacteroidota;c__Bacteroidia;o__Flavobacteriales;f__Schleiferiaceae;g__UBA10364;s__UBA10364 sp011525035	#N/A	#N/A	#N/A	98.66	0	0	99.79	0	98.66	99.79	Gradient Boost (General Model)	2103865	0	6	6	1520471	1520471	350644	350644	1520471	1520471	46.1	2.49	94.02	11	1967	27 nanopore sample MAGs, multi-contig
davie_1__rosella_refined_065	d__Bacteria;p__Bacteroidota;c__Bacteroidia;o__Flavobacteriales;f__Schleiferiaceae;g__UBA10364;s__UBA10364 sp011525035	#N/A	#N/A	#N/A	98.66	0	0	100	1.45	98.66	95.65	Gradient Boost (General Model)	2128264	0	3	3	1097408	1097408	709421	709421	1097408	1097408	46.4	0.36	94.08	11	2086	27 nanopore sample MAGs, multi-contig
agincourt1_1__vamb_322	d__Bacteria;p__Bacteroidota;c__Bacteroidia;o__Flavobacteriales;f__Schleiferiaceae;g__UBA10364;s__UBA10364 sp011525035	#N/A	#N/A	#N/A	98.92	0	0	95.19	0.36	98.92	94.11	Neural Network (Specific Model)	2050532	0	3	3	2044798	2044798	683510	683510	2044798	2044798	46.4	4.97	94.56	11	1911	27 nanopore sample MAGs, multi-contig
22084_3__concoct_252	d__Bacteria;p__Bacteroidota;c__Bacteroidia;o__Flavobacteriales;f__Schleiferiaceae;g__UBA10364;s__UBA10364 sp011525035	#N/A	#N/A	#N/A	98.92	0	0	100	0.2	98.92	99.4	Gradient Boost (General Model)	2049854	5632	9	31	1363319	1363319	227761	65942	1363319	1363319	46.2	1.5	93.64	11	1903	27 nanopore sample MAGs, multi-contig
chinaman_3__vamb_377	d__Bacteria;p__Bacteroidota;c__Bacteroidia;o__Flavobacteriales;f__Schleiferiaceae;g__UBA10364;s__UBA10364 sp011525035	#N/A	#N/A	#N/A	98.92	0	0	93.78	0.15	98.92	93.33	Neural Network (Specific Model)	2052081	200	7	9	1135618	1135618	293154	227986	1135618	1135618	46.3	2.9	94.4	11	1888	27 nanopore sample MAGs, multi-contig
sanbank1_1__concoct_228	d__Bacteria;p__Bacteroidota;c__Bacteroidia;o__Flavobacteriales;f__Schleiferiaceae;g__UBA10364;s__UBA10364 sp011525035	#N/A	#N/A	#N/A	99.46	0	0	98.98	0.06	99.46	98.8	Neural Network (Specific Model)	2140651	10	8	9	2020196	2020196	267581	237849	2020196	2020196	46.3	3.09	94.52	11	2027	27 nanopore sample MAGs, multi-contig
boult_4__metabat2_refined_012	d__Bacteria;p__Bacteroidota;c__Bacteroidia;o__Flavobacteriales;f__Schleiferiaceae;g__UBA10364;s__UBA10364 sp011525035	#N/A	#N/A	#N/A	99.46	0	0	97.46	0.01	99.46	97.43	Neural Network (Specific Model)	2102574	0	4	4	1180782	1180782	525643	525643	1180782	1180782	46.1	0.61	94.81	11	1935	27 nanopore sample MAGs, multi-contig
21550_4__maxbin_005	d__Bacteria;p__Bacteroidota;c__Bacteroidia;o__Flavobacteriales;f__Schleiferiaceae;g__UBA10364;s__UBA10364 sp011525035	#N/A	#N/A	#N/A	99.46	0	0	93.39	0.07	99.46	93.18	Neural Network (Specific Model)	1988859	0	2	2	1132026	1132026	994429	994429	1132026	1132026	46.4	0.23	95.48	11	1805	27 nanopore sample MAGs, multi-contig
grub_3__rosella_refined_029	d__Bacteria;p__Bacteroidota;c__Bacteroidia;o__Flavobacteriales;f__TMED113;g__GCA-002701365;s__	#N/A	#N/A	#N/A	55.74	0.54	0	49	0.86	54.12	46.42	Gradient Boost (General Model)	1040335	120	118	121	10129	9889	8816	8596	24089	24089	30.1	2.06	92.61	11	1194	27 nanopore sample MAGs, multi-contig
myrmidon_3__metabat2_refined_890	d__Bacteria;p__Bacteroidota;c__Bacteroidia;o__Flavobacteriales;f__TMED113;g__GCA-002701365;s__	#N/A	#N/A	#N/A	86.93	0	0	86.61	2.33	86.93	79.62	Gradient Boost (General Model)	1742202	0	1	1	1742202	1742202	1742202	1742202	1742202	1742202	30.5	0	90.9	11	1933	27 nanopore sample MAGs, multi-contig
monsoon_2__rosella_refined_118_sub	d__Bacteria;p__Bacteroidota;c__Bacteroidia;o__Flavobacteriales;f__TMED113;g__GCA-2718035;s__	#N/A	#N/A	#N/A	57.02	1.08	33.33	55.02	2.34	53.78	48	Gradient Boost (General Model)	1436703	0	20	20	217088	217088	71835	71835	358515	358515	28.5	1.7	79.23	11	2467	27 nanopore sample MAGs, multi-contig
boult_4__metabat2_refined_462	d__Bacteria;p__Bacteroidota;c__Bacteroidia;o__Flavobacteriales;f__TMED113;g__GCA-2718035;s__	#N/A	#N/A	#N/A	67.23	2.42	0	69.44	3.93	59.97	57.65	Gradient Boost (General Model)	1398579	30	50	53	701573	701573	27971	26387	701573	701573	28.6	1.81	86.13	11	2040	27 nanopore sample MAGs, multi-contig
lagoon_1__maxbin_096	d__Bacteria;p__Bacteroidota;c__Bacteroidia;o__Flavobacteriales;f__TMED113;g__GCA-2718035;s__	#N/A	#N/A	#N/A	91.56	6.72	0	96.82	7.56	71.4	74.14	Gradient Boost (General Model)	1822453	679	59	66	1572358	1572358	30889	27602	1572358	1572358	28.7	2.09	95.29	11	1661	27 nanopore sample MAGs, multi-contig
11049_1__metabat_sspec_026	d__Bacteria;p__Bacteroidota;c__Bacteroidia;o__Flavobacteriales;f__TMED113;g__GCA-2718035;s__	#N/A	#N/A	#N/A	79.16	2.28	60	80.31	5.5	72.32	63.81	Gradient Boost (General Model)	1598133	0	6	6	483655	483655	266355	266355	722589	722589	28.6	1.17	87.27	11	2101	27 nanopore sample MAGs, multi-contig
11162_3__metabat2_refined_120	d__Bacteria;p__Bacteroidota;c__Bacteroidia;o__Flavobacteriales;f__TMED113;g__GCA-2718035;s__	N/A	N/A	N/A	81.42	1.63	0	85.76	0.26	76.53	84.98	Gradient Boost (General Model)	1233027	799	128	153	12331	11390	9633	8053	34162	34162	27.8	2.01	95.91	11	1231	illumina-only
22084_3__rosella_refined_186	d__Bacteria;p__Bacteroidota;c__Bacteroidia;o__Flavobacteriales;f__TMED113;g__GCA-2718035;s__	#N/A	#N/A	#N/A	83.45	2.27	16.67	82.84	3.04	76.64	73.72	Gradient Boost (General Model)	1620684	0	1	1	1620684	1620684	1620684	1620684	1620684	1620684	28.5	0	89.41	11	1901	27 nanopore sample MAGs, multi-contig
north_1__metabat2_refined_111	d__Bacteria;p__Bacteroidota;c__Bacteroidia;o__Flavobacteriales;f__TMED113;g__GCA-2718035;s__	#N/A	#N/A	#N/A	77.56	0	0	82.18	2.3	77.56	75.28	Gradient Boost (General Model)	1605744	0	17	17	1565511	1565511	94455	94455	1565511	1565511	28.5	2.16	87.93	11	2050	27 nanopore sample MAGs, multi-contig
myrmidon_3__metabat2_refined_817	d__Bacteria;p__Bacteroidota;c__Bacteroidia;o__Flavobacteriales;f__TMED113;g__GCA-2718035;s__	#N/A	#N/A	#N/A	80.52	0	0	68.04	0.81	80.52	65.61	Gradient Boost (General Model)	1700542	0	9	9	1670194	1670194	188949	188949	1670194	1670194	28.4	0.64	86.25	11	2397	27 nanopore sample MAGs, multi-contig
21580_2__vamb_509	d__Bacteria;p__Bacteroidota;c__Bacteroidia;o__Flavobacteriales;f__TMED113;g__GCA-2718035;s__	#N/A	#N/A	#N/A	82.8	0	0	82.88	1.2	82.8	79.28	Gradient Boost (General Model)	1566833	0	1	1	1566833	1566833	1566833	1566833	1566833	1566833	28.6	0	89.85	11	1845	27 nanopore sample MAGs, multi-contig
lagoon_1__rosella_refined_018	d__Bacteria;p__Bacteroidota;c__Bacteroidia;o__Flavobacteriales;f__TMED113;g__GCA-2718035;s__	#N/A	#N/A	#N/A	92.63	3.23	0	96.01	2.25	82.94	89.26	Gradient Boost (General Model)	1623198	100	9	10	1572562	1572562	180355	162309	1572562	1572562	28.4	2.19	94.69	11	1508	27 nanopore sample MAGs, multi-contig
mantis_2__metabat2_refined_111	d__Bacteria;p__Bacteroidota;c__Bacteroidia;o__Flavobacteriales;f__TMED113;g__GCA-2718035;s__	contig_16092_pilon	#N/A	#N/A	92.1	1.88	0	98.74	0.91	86.46	96.01	Gradient Boost (General Model)	1635999	20	13	15	1585740	1585740	125846	109065	1585740	1585740	28.6	0.88	95.77	11	1422	27 nanopore sample MAGs, multi-contig
11049_1__metabat2_refined_847	d__Bacteria;p__Bacteroidota;c__Bacteroidia;o__Flavobacteriales;f__TMED113;g__GCA-2718035;s__	#N/A	#N/A	#N/A	88.14	0.18	0	95.34	2.27	87.6	88.53	Gradient Boost (General Model)	1557906	0	3	3	1554482	1554482	519302	519302	1554482	1554482	28.5	1.46	91.91	11	1676	27 nanopore sample MAGs, multi-contig
mantis_2__vamb_069	d__Bacteria;p__Bacteroidota;c__Bacteroidia;o__Flavobacteriales;f__TMED113;g__GCA-2718035;s__	contig_12084_pilon	#N/A	#N/A	92.99	0	0	97.64	2.94	92.99	88.82	Gradient Boost (General Model)	1714319	1092	6	10	1613804	1613804	285719	171322	1613804	1613804	28.4	0.66	95.06	11	1567	27 nanopore sample MAGs, multi-contig
erskine_4__rosella_refined_135	d__Bacteria;p__Bacteroidota;c__Bacteroidia;o__Flavobacteriales;f__TMED113;g__GCA-2863085;s__	#N/A	#N/A	#N/A	51.7	0	0	50.58	1.24	51.7	46.86	Gradient Boost (General Model)	1045870	10	9	10	698446	698446	116207	104586	698446	698446	31.5	3.09	88	11	1401	27 nanopore sample MAGs, multi-contig
hoskyn_2__rosella_refined_329	d__Bacteria;p__Bacteroidota;c__Bacteroidia;o__Flavobacteriales;f__TMED113;g__GCA-2863085;s__	#N/A	#N/A	#N/A	53.47	0	0	52.51	0.66	53.47	50.53	Gradient Boost (General Model)	1088257	10	67	68	17949	17949	16242	16003	472560	472560	30.8	2.19	89.35	11	1398	27 nanopore sample MAGs, multi-contig
broomfield_1__metabat2_refined_033	d__Bacteria;p__Bacteroidota;c__Bacteroidia;o__Flavobacteriales;f__TMED113;g__GCA-2863085;s__	#N/A	#N/A	#N/A	70.41	1.34	50	71.28	2.85	66.39	62.73	Gradient Boost (General Model)	1632067	10	31	32	364214	364214	52647	51001	648332	648332	31.1	2.54	84.4	11	2458	27 nanopore sample MAGs, multi-contig
masthead_4__metabat_ssens_339_sub	d__Bacteria;p__Bacteroidota;c__Bacteroidia;o__Flavobacteriales;f__TMED113;g__GCA-2863085;s__	#N/A	#N/A	#N/A	84.73	3.49	0	88.71	9.82	74.26	59.25	Gradient Boost (General Model)	2628828	280	400	410	1672600	1672600	6572	6411	1672600	1672600	33.1	6.3	91.12	11	3307	27 nanopore sample MAGs, multi-contig
boult_4__metabat2_refined_130_sub	d__Bacteria;p__Bacteroidota;c__Bacteroidia;o__Flavobacteriales;f__TMED113;g__GCA-2863085;s__	contig_30829_pilon	#N/A	#N/A	76.26	0.05	0	73.7	2.92	76.11	64.94	Gradient Boost (General Model)	1658290	0	14	14	1604952	1604952	118449	118449	1604952	1604952	31.1	2.33	88.33	11	2141	27 nanopore sample MAGs, multi-contig
north_1__metabat2_refined_582	d__Bacteria;p__Bacteroidota;c__Bacteroidia;o__Flavobacteriales;f__TMED113;g__GCA-2863085;s__	contig_27019_pilon	#N/A	#N/A	91.61	2.15	0	90.62	2.25	85.16	83.87	Gradient Boost (General Model)	1801001	10	34	35	1620391	1620391	52970	51456	1620391	1620391	31.3	1.68	93.08	11	1822	27 nanopore sample MAGs, multi-contig
agincourt1_1__maxbin_191	d__Bacteria;p__Bacteroidota;c__Bacteroidia;o__Flavobacteriales;f__TMED113;g__GCA-2863085;s__GCA-2863085 sp002863085	#N/A	#N/A	#N/A	82.19	3.49	0	95.56	5.51	71.72	79.03	Gradient Boost (General Model)	1960610	20	91	93	1202166	1202166	21545	21081	1202166	1202166	31.6	1.25	90.91	11	2285	27 nanopore sample MAGs, multi-contig
mantis_2__metabat2_refined_693	d__Bacteria;p__Bacteroidota;c__Bacteroidia;o__Flavobacteriales;f__TMED113;g__GCA-2863085;s__GCA-2863085 sp002863085	contig_3984_pilon	#N/A	#N/A	93.71	3.52	0	96.97	3.09	83.15	87.7	Gradient Boost (General Model)	1742967	60	41	47	1650378	1650378	42511	37083	1650378	1650378	31.7	1.73	94.69	11	1583	27 nanopore sample MAGs, multi-contig
22084_3__rosella_refined_592	d__Bacteria;p__Bacteroidota;c__Bacteroidia;o__Flavobacteriales;f__TMED113;g__TMED113;s__TMED113 sp002715445	#N/A	#N/A	#N/A	56.56	0.18	0	51.03	3.57	56.02	40.32	Gradient Boost (General Model)	1380783	0	6	6	562863	562863	230130	230130	578000	578000	28.6	1.38	81.94	11	2284	27 nanopore sample MAGs, multi-contig
boult_4__metabat2_refined_423	d__Bacteria;p__Bacteroidota;c__Bacteroidia;o__Flavobacteriales;f__TMED113;g__TMED113;s__TMED113 sp002715445	#N/A	#N/A	#N/A	80.18	1.23	0	68.71	4.72	76.49	54.55	Gradient Boost (General Model)	1663631	0	11	11	1242002	1242002	151239	151239	1242002	1242002	28.5	1.37	86.18	11	2331	27 nanopore sample MAGs, multi-contig
masthead_4__vamb_373	d__Bacteria;p__Bacteroidota;c__Bacteroidia;o__Flavobacteriales;f__TMED113;g__TMED113;s__TMED113 sp002715445	#N/A	#N/A	#N/A	80.63	1.34	33.33	70.55	0.9	76.61	67.85	Gradient Boost (General Model)	1671611	0	2	2	1078820	1078820	835805	835805	1078820	1078820	28.6	0.89	89.48	11	2052	27 nanopore sample MAGs, multi-contig
21580_2__metabat2_refined_809	d__Bacteria;p__Bacteroidota;c__Bacteroidia;o__Flavobacteriales;f__TMED113;g__TMED113;s__TMED113 sp002715445	#N/A	#N/A	#N/A	79.96	0.72	0	89.71	3.47	77.8	79.3	Gradient Boost (General Model)	1652510	0	1	1	1652510	1652510	1652510	1652510	1652510	1652510	28.5	0	88.15	11	2051	27 nanopore sample MAGs, multi-contig
hoskyn_2__concoct_185	d__Bacteria;p__Bacteroidota;c__Bacteroidia;o__Flavobacteriales;f__TMED113;g__TMED113;s__TMED113 sp002715445	#N/A	#N/A	#N/A	88.6	0.75	0	91.19	1.4	86.35	86.99	Gradient Boost (General Model)	1683419	0	12	12	1614263	1614263	140284	140284	1614263	1614263	28.4	2.53	89.89	11	1810	27 nanopore sample MAGs, multi-contig
mantis_2__rosella_refined_217	d__Bacteria;p__Bacteroidota;c__Bacteroidia;o__Flavobacteriales;f__TMED113;g__TMED113;s__TMED113 sp002715445	#N/A	#N/A	#N/A	94.43	0	0	97.5	0	94.43	97.5	Gradient Boost (General Model)	1666871	0	1	1	1666871	1666871	1666871	1666871	1666871	1666871	28.5	0	92.93	11	1462	27 nanopore sample MAGs, multi-contig
arlington_4__concoct_059	d__Bacteria;p__Bacteroidota;c__Bacteroidia;o__Flavobacteriales;f__UA16;g__;s__	#N/A	#N/A	#N/A	66.95	0.54	0	59.57	0.7	65.33	57.47	Gradient Boost (General Model)	2572234	150	402	408	8460	8245	6398	6304	451258	451258	56.3	2.15	88.12	11	3312	27 nanopore sample MAGs, multi-contig
22084_3__rosella_refine_178_0	d__Bacteria;p__Bacteroidota;c__Bacteroidia;o__Flavobacteriales;f__UA16;g__UA16;s__	#N/A	#N/A	#N/A	54.42	1.08	0	66.68	1.87	51.18	61.07	Gradient Boost (General Model)	1297351	8984	153	204	12815	10329	8479	6315	54103	36817	56.8	1.95	94.08	11	1246	27 nanopore sample MAGs, multi-contig
chinaman_3__metabat2_refined_105	d__Bacteria;p__Bacteroidota;c__Bacteroidia;o__Flavobacteriales;f__UA16;g__UA16;s__	#N/A	#N/A	#N/A	77.37	5.11	30.77	76.57	3.45	62.04	66.22	Gradient Boost (General Model)	2655071	0	51	51	561250	561250	52060	52060	961751	961751	55.6	2.83	86.39	11	4088	27 nanopore sample MAGs, multi-contig
21580_2__metabat2_refined_478	d__Bacteria;p__Bacteroidota;c__Bacteroidia;o__Flavobacteriales;f__UA16;g__UA16;s__	#N/A	#N/A	#N/A	80.63	0	0	80.61	0.57	80.63	78.9	Gradient Boost (General Model)	2091501	534	34	38	1281513	1281513	61514	55025	1281513	1281513	56.4	1.64	92.36	11	2190	27 nanopore sample MAGs, multi-contig
smallLagoon_4__metabat2_refined_111	d__Bacteria;p__Bacteroidota;c__Bacteroidia;o__Flavobacteriales;f__UA16;g__UA16;s__	#N/A	#N/A	#N/A	94.09	2.15	0	92.04	2.62	87.64	84.18	Gradient Boost (General Model)	2697281	10	9	10	683572	683572	299697	269727	747660	747660	56.2	1.21	92.67	11	2699	27 nanopore sample MAGs, multi-contig
grub_3__metabat2_refined_292	d__Bacteria;p__Bacteroidota;c__Bacteroidia;o__Flavobacteriales;f__UA16;g__UA16;s__	#N/A	#N/A	#N/A	91.13	0.54	0	85.55	0.51	89.51	84.02	Neural Network (Specific Model)	2347185	1350	28	34	657811	657811	83828	68995	930281	930281	55.1	1.67	93.52	11	2238	27 nanopore sample MAGs, multi-contig
21550_4__metabat2_refined_477	d__Bacteria;p__Bacteroidota;c__Bacteroidia;o__Flavobacteriales;f__UA16;g__UA16;s__	#N/A	#N/A	#N/A	91.31	0	0	89.89	2.69	91.31	81.82	Gradient Boost (General Model)	2450137	0	9	9	584949	584949	272237	272237	644448	644448	56.3	0.92	91.74	11	2694	27 nanopore sample MAGs, multi-contig
chicken_3__metabat_sspec_144_sub	d__Bacteria;p__Bacteroidota;c__Bacteroidia;o__Flavobacteriales;f__UA16;g__UA16;s__	#N/A	#N/A	#N/A	92.06	0.07	0	93.13	1.68	91.85	88.09	Gradient Boost (General Model)	2414940	1708	124	137	53067	53067	19475	17614	765413	765413	54.9	2.84	94.32	11	2301	27 nanopore sample MAGs, multi-contig
11162_3__rosella_refine_127_0	d__Bacteria;p__Bacteroidota;c__Bacteroidia;o__Flavobacteriales;f__UA16;g__UA16;s__UA16 sp002863125	N/A	N/A	N/A	41.51	0	0	56.54	0.01	41.51	56.51	Gradient Boost (General Model)	706733	1700	132	149	7034	6543	5354	4731	22760	19498	57.9	1.64	94.72	11	741	illumina-only
mcCulloch_2__concoct_080	d__Bacteria;p__Bacteroidota;c__Bacteroidia;o__Flavobacteriales;f__UA16;g__UA16;s__UA16 sp002863125	N/A	N/A	N/A	82.58	2.74	42.86	76.67	0.65	74.36	74.72	Yun Kit add me :-)	1810705	720	431	449	4956	4868	4201	4031	23646	23646	57	2.43	95.44	11	1913	illumina-only
feather_4__concoct_092	d__Bacteria;p__Bacteroidota;c__Bacteroidia;o__Flavobacteriales;f__UA16;g__UA16;s__UA16 sp002863125	N/A	N/A	N/A	81.78	2.06	40	76.13	1.06	75.6	72.95	Gradient Boost (General Model)	1893190	1220	445	486	5307	5156	4254	3892	19373	18643	56.9	2.43	95.17	11	1963	illumina-only
thetford_3__concoct_016	d__Bacteria;p__Bacteroidota;c__Bacteroidia;o__Flavobacteriales;f__UA16;g__UA16;s__UA16 sp002863125	N/A	N/A	N/A	81.05	1.45	75	78.74	1.01	76.7	75.71	Yun Kit add me :-)	1860381	1800	493	511	4425	4061	3773	3637	26903	23106	57	2.46	95.02	11	1998	illumina-only
taylor_4__maxbin_040	d__Bacteria;p__Bacteroidota;c__Bacteroidia;o__Flavobacteriales;f__UA16;g__UA16;s__UA16 sp002863125	#N/A	#N/A	#N/A	97.58	5.82	0	96.74	6.65	80.12	76.79	Gradient Boost (General Model)	2475952	0	22	22	1447595	1447595	112543	112543	1447595	1447595	56.6	4.96	94.75	11	2126	27 nanopore sample MAGs, multi-contig
arlington_4__metabat_sens_242	d__Bacteria;p__Bacteroidota;c__Bacteroidia;o__Flavobacteriales;f__UA16;g__UA16;s__UA16 sp002863125	#N/A	#N/A	#N/A	90.08	2.47	42.86	88.29	3.34	82.67	78.27	Gradient Boost (General Model)	2542310	13431	229	250	445192	445192	11101	10115	876577	876577	56.1	8.03	93.8	11	2341	27 nanopore sample MAGs, multi-contig
hedley_3__concoct_014	d__Bacteria;p__Bacteroidota;c__Bacteroidia;o__Flavobacteriales;f__UA16;g__UA16;s__UA16 sp002863125	N/A	N/A	N/A	91.76	2.04	33.33	87.27	0.12	85.64	86.91	Yun Kit add me :-)	2100894	1760	380	403	6906	6590	5528	5208	27369	27369	56.8	2.44	95.34	11	2094	illumina-only
mcSweeney_3__maxbin_182	d__Bacteria;p__Bacteroidota;c__Bacteroidia;o__Flavobacteriales;f__UA16;g__UA16;s__UA16 sp002863125	#N/A	#N/A	#N/A	91.02	0.65	50	91.51	1.57	89.07	86.8	Gradient Boost (General Model)	2408952	110	66	68	427280	427280	36499	35424	516082	516082	56.5	2.28	94.57	11	2159	27 nanopore sample MAGs, multi-contig
agincourt1_1__vamb_225	d__Bacteria;p__Bacteroidota;c__Bacteroidia;o__Flavobacteriales;f__UA16;g__UA16;s__UA16 sp002863125	#N/A	#N/A	#N/A	97.04	1.88	25	96.88	5.62	91.4	80.02	Gradient Boost (General Model)	2626434	1829	16	21	2441866	2441866	164152	124981	2441866	2441866	56.6	1.11	93.5	11	2428	27 nanopore sample MAGs, multi-contig
monsoon_2__vamb_349	d__Bacteria;p__Bacteroidota;c__Bacteroidia;o__Flavobacteriales;f__UA16;g__UA16;s__UA16 sp002863125	#N/A	#N/A	#N/A	92.63	0	0	85.21	0.37	92.63	84.1	Neural Network (Specific Model)	2241281	0	2	2	2119465	2119465	1120640	1120640	2119465	2119465	56.8	1.36	94	11	1984	27 nanopore sample MAGs, multi-contig
masthead_4__maxbin_075	d__Bacteria;p__Bacteroidota;c__Bacteroidia;o__Flavobacteriales;f__UA16;g__UA16;s__UA16 sp002863125	#N/A	#N/A	#N/A	93.44	0	0	87.69	0.77	93.44	85.38	Neural Network (Specific Model)	2359548	2388	47	52	589372	589372	50203	45330	676238	676238	56.7	5.08	93.94	11	2185	27 nanopore sample MAGs, multi-contig
broomfield_1__maxbin_081	d__Bacteria;p__Bacteroidota;c__Bacteroidia;o__Flavobacteriales;f__UA16;g__UA16;s__UA16 sp002863125	#N/A	#N/A	#N/A	96.86	1.08	0	96.53	1.99	93.62	90.56	Gradient Boost (General Model)	2460266	100	20	21	1673441	1673441	123013	117150	1673441	1673441	56.5	13.78	92.45	11	2420	27 nanopore sample MAGs, multi-contig
boult_4__maxbin_126	d__Bacteria;p__Bacteroidota;c__Bacteroidia;o__Flavobacteriales;f__UA16;g__UA16;s__UA16 sp002863125	#N/A	#N/A	#N/A	95.43	0.54	100	93.12	0.49	93.81	91.65	Gradient Boost (General Model)	2508200	2849	44	55	693239	693239	57004	45551	1070930	1070930	56.4	5.43	91.43	11	2465	27 nanopore sample MAGs, multi-contig
north_1__metabat2_refined_071	d__Bacteria;p__Bacteroidota;c__Bacteroidia;o__Flavobacteriales;f__UA16;g__UA16;s__UA16 sp002863125	#N/A	#N/A	#N/A	98.3	1.08	0	95.41	2.24	95.06	88.69	Gradient Boost (General Model)	2532501	0	16	16	2416959	2416959	158281	158281	2416959	2416959	56.7	2.28	92.94	11	2376	27 nanopore sample MAGs, multi-contig
hoskyn_2__maxbin_116	d__Bacteria;p__Bacteroidota;c__Bacteroidia;o__Flavobacteriales;f__UA16;g__UA16;s__UA16 sp002863125	#N/A	#N/A	#N/A	95.97	0	0	97.04	0.08	95.97	96.8	Gradient Boost (General Model)	2506259	0	51	51	2305959	2305959	49142	49142	2305959	2305959	56.1	9.81	91.88	11	2532	27 nanopore sample MAGs, multi-contig
11049_1__metabat2_refined_087	d__Bacteria;p__Bacteroidota;c__Bacteroidia;o__Flavobacteriales;f__UA16;g__UA16;s__UA16 sp002863125	#N/A	#N/A	#N/A	96.24	0	0	88.75	0.26	96.24	87.97	Neural Network (Specific Model)	2526274	0	5	5	1402458	1402458	505254	505254	1402458	1402458	56.5	1.07	93.47	11	2253	27 nanopore sample MAGs, multi-contig
erskine_4__maxbin_054	d__Bacteria;p__Bacteroidota;c__Bacteroidia;o__Flavobacteriales;f__UA16;g__UA16;s__UA16 sp002863125	#N/A	#N/A	#N/A	96.24	0	0	95.48	0.14	96.24	95.06	Gradient Boost (General Model)	2391617	100	7	8	1295228	1295228	341659	298939	1295228	1295228	56.7	6.25	93.77	11	2186	27 nanopore sample MAGs, multi-contig
13124_4__metabat2_refined_038	d__Bacteria;p__Bacteroidota;c__Bacteroidia;o__Flavobacteriales;f__UA16;g__UA16;s__UA16 sp002863125	#N/A	#N/A	#N/A	96.77	0	0	94.84	0.16	96.77	94.36	Gradient Boost (General Model)	2372686	0	1	1	2372686	2372686	2372686	2372686	2372686	2372686	56.4	0	93.92	11	2137	27 nanopore sample MAGs, multi-contig
taylor_4__maxbin_188_sub	d__Bacteria;p__Bacteroidota;c__Bacteroidia;o__Flavobacteriales;f__UA16;g__UBA11663;s__	#N/A	#N/A	#N/A	48.28	6.03	0	64.94	4.53	30.19	51.35	Gradient Boost (General Model)	3641283	3126	439	441	43086	43086	8294	8249	767114	767114	53.4	3.06	87.1	11	5662	27 nanopore sample MAGs, multi-contig
21580_2__maxbin_114_sub	d__Bacteria;p__Bacteroidota;c__Bacteroidia;o__Flavobacteriales;f__UA16;g__UBA11663;s__	#N/A	#N/A	#N/A	36.27	0.54	0	52.37	0.78	34.65	50.03	Gradient Boost (General Model)	1284039	381	64	67	726301	726301	20063	19159	726301	726301	54.4	2.84	92.92	11	1387	27 nanopore sample MAGs, multi-contig
lagoon_1__concoct_143_sub	d__Bacteria;p__Bacteroidota;c__Bacteroidia;o__Flavobacteriales;f__UA16;g__UBA11663;s__	#N/A	#N/A	#N/A	39.56	0	0	59.16	1.64	39.56	54.24	Gradient Boost (General Model)	1945159	1701	331	355	8155	7142	5876	5474	335197	335197	56.9	2.24	93.31	11	2009	27 nanopore sample MAGs, multi-contig
11049_1__metabat_sspec_291_sub	d__Bacteria;p__Bacteroidota;c__Bacteroidia;o__Flavobacteriales;f__UA16;g__UBA11663;s__	#N/A	#N/A	#N/A	55.91	1.61	100	52.62	1.91	51.08	46.89	Neural Network (Specific Model)	1728874	23261	71	97	212129	212129	24350	17583	401901	401901	56.5	1.42	93.33	11	1514	27 nanopore sample MAGs, multi-contig
north_1__maxbin_096_sub	d__Bacteria;p__Bacteroidota;c__Bacteroidia;o__Flavobacteriales;f__UA16;g__UBA11663;s__	#N/A	#N/A	#N/A	81.58	9.68	16.67	73.8	10.08	52.54	43.56	Gradient Boost (General Model)	3434795	56873	358	391	544616	544616	9594	8639	1377432	1377432	58.7	4.45	86.82	11	4221	27 nanopore sample MAGs, multi-contig
smallLagoon_4__metabat2_refined_005	d__Bacteria;p__Bacteroidota;c__Bacteroidia;o__Flavobacteriales;f__UA16;g__UBA11663;s__	#N/A	#N/A	#N/A	54.01	0.22	100	46.27	2.53	53.35	38.68	Neural Network (Specific Model)	1443958	0	18	18	358273	358273	80219	80219	465517	465517	59.1	1.23	89.97	11	1610	27 nanopore sample MAGs, multi-contig
arlington_4__rosella_refine_802_0	d__Bacteria;p__Bacteroidota;c__Bacteroidia;o__Flavobacteriales;f__UA16;g__UBA11663;s__	#N/A	#N/A	#N/A	56.72	1.08	100	65.93	0.27	53.48	65.12	Gradient Boost (General Model)	1435751	0	4	4	408166	408166	358937	358937	582735	582735	58.5	0.98	93.51	11	1289	27 nanopore sample MAGs, multi-contig
13124_4__metabat2_refined_009_sub	d__Bacteria;p__Bacteroidota;c__Bacteroidia;o__Flavobacteriales;f__UA16;g__UBA11663;s__	#N/A	#N/A	#N/A	54.23	0.16	0	63.95	0.11	53.75	63.62	Neural Network (Specific Model)	1896530	110	72	74	374166	374166	26340	25627	664408	664408	56.7	1.76	91.9	11	1996	27 nanopore sample MAGs, multi-contig
centipede_3__metabat2_refined_075_sub	d__Bacteria;p__Bacteroidota;c__Bacteroidia;o__Flavobacteriales;f__UA16;g__UBA11663;s__	N/A	N/A	N/A	61.15	2.42	80	57.46	3.16	53.89	47.98	Gradient Boost (General Model)	1462628	4000	464	504	3211	3026	3152	2894	21594	21594	60.4	2.24	94.18	11	1606	illumina-only
13124_4__maxbin_155_sub	d__Bacteria;p__Bacteroidota;c__Bacteroidia;o__Flavobacteriales;f__UA16;g__UBA11663;s__	#N/A	#N/A	#N/A	83.33	9.71	10	66.64	10.16	54.2	36.16	Gradient Boost (General Model)	3134866	70	204	211	298935	298935	15366	14856	369257	369257	59.1	5.92	87.5	11	4258	27 nanopore sample MAGs, multi-contig
boult_4__metabat2_refined_275	d__Bacteria;p__Bacteroidota;c__Bacteroidia;o__Flavobacteriales;f__UA16;g__UBA11663;s__	#N/A	#N/A	#N/A	81.39	8.6	68.75	78.76	6.97	55.59	57.85	Gradient Boost (General Model)	2454780	48019	100	162	279530	293760	24547	14856	613133	613133	57.2	1.63	90.96	11	2339	27 nanopore sample MAGs, multi-contig
mcSweeney_3__rosella_refined_060	d__Bacteria;p__Bacteroidota;c__Bacteroidia;o__Flavobacteriales;f__UA16;g__UBA11663;s__	#N/A	#N/A	#N/A	65.37	3.23	57.14	60.65	4.2	55.68	48.05	Neural Network (Specific Model)	1910697	0	8	8	318216	318216	238837	238837	501348	501348	57.1	2.66	90.78	11	2160	27 nanopore sample MAGs, multi-contig
foreAndAft_1__rosella_refine_169_0	d__Bacteria;p__Bacteroidota;c__Bacteroidia;o__Flavobacteriales;f__UA16;g__UBA11663;s__	N/A	N/A	N/A	63.01	1.72	0	68.27	1.54	57.85	63.65	Yun Kit add me :-)	1514642	1250	440	457	3844	3707	3442	3311	19046	19046	59.1	1.98	95.55	11	1649	illumina-only
boult_4__maxbin_070_sub	d__Bacteria;p__Bacteroidota;c__Bacteroidia;o__Flavobacteriales;f__UA16;g__UBA11663;s__	#N/A	#N/A	#N/A	76.08	5.29	0	65.8	7.12	60.21	44.44	Gradient Boost (General Model)	2832429	4572	332	384	218898	218898	8531	7364	456243	456243	57.2	5.55	90.74	11	2899	27 nanopore sample MAGs, multi-contig
21550_4__metabat2_refined_025_sub	d__Bacteria;p__Bacteroidota;c__Bacteroidia;o__Flavobacteriales;f__UA16;g__UBA11663;s__	#N/A	#N/A	#N/A	72.31	4.03	44.44	61.74	2.57	60.22	54.03	Gradient Boost (General Model)	2158665	0	23	23	415930	415930	93855	93855	696395	696395	57	1.65	89.96	11	2416	27 nanopore sample MAGs, multi-contig
11162_3__metabat2_refined_181_sub	d__Bacteria;p__Bacteroidota;c__Bacteroidia;o__Flavobacteriales;f__UA16;g__UBA11663;s__	N/A	N/A	N/A	61.36	0	0	73.06	0.66	61.36	71.08	Gradient Boost (General Model)	1675136	2515	279	321	7642	6813	6004	5210	63904	46354	53.2	2.07	95.27	11	1659	illumina-only
masthead_4__rosella_refine_2631_0	d__Bacteria;p__Bacteroidota;c__Bacteroidia;o__Flavobacteriales;f__UA16;g__UBA11663;s__	#N/A	#N/A	#N/A	63.17	0	0	57.67	0.03	63.17	57.58	Neural Network (Specific Model)	1564415	549	6	8	527583	527583	260735	195483	674709	674709	57.1	1.92	93.23	11	1430	27 nanopore sample MAGs, multi-contig
agincourt1_1__metabat2_refined_795_sub	d__Bacteria;p__Bacteroidota;c__Bacteroidia;o__Flavobacteriales;f__UA16;g__UBA11663;s__	#N/A	#N/A	#N/A	63.87	0	0	58.44	0.18	63.87	57.9	Gradient Boost (General Model)	1550030	0	3	3	1284182	1284182	516676	516676	1284182	1284182	57.4	0.91	89.34	11	1906	27 nanopore sample MAGs, multi-contig
smallLagoon_4__rosella_refine_2957_0	d__Bacteria;p__Bacteroidota;c__Bacteroidia;o__Flavobacteriales;f__UA16;g__UBA11663;s__	#N/A	#N/A	#N/A	65.18	0	0	59.31	0	65.18	59.31	Neural Network (Specific Model)	1804540	0	3	3	1494140	1494140	601513	601513	1494140	1494140	58	2.49	93.54	11	1504	27 nanopore sample MAGs, multi-contig
rib_1__metabat_spec_021	d__Bacteria;p__Bacteroidota;c__Bacteroidia;o__Flavobacteriales;f__UA16;g__UBA11663;s__	N/A	N/A	N/A	81.97	5.54	33.33	73.28	6.08	65.35	55.04	Yun Kit add me :-)	2142978	1180	930	949	2705	2643	2304	2256	27063	19166	57.2	7.37	93.33	11	2468	illumina-only
smallLagoon_4__metabat2_refined_318_sub	d__Bacteria;p__Bacteroidota;c__Bacteroidia;o__Flavobacteriales;f__UA16;g__UBA11663;s__	#N/A	#N/A	#N/A	69.44	1.25	66.67	58.7	1.2	65.69	55.1	Neural Network (Specific Model)	1891616	1580	36	46	481743	481743	52544	41087	747231	747231	56.8	1.94	91.09	11	2070	27 nanopore sample MAGs, multi-contig
chicken_3__concoct_160_sub	d__Bacteria;p__Bacteroidota;c__Bacteroidia;o__Flavobacteriales;f__UA16;g__UBA11663;s__	#N/A	#N/A	#N/A	73.12	2.42	0	67.89	3	65.86	58.89	Gradient Boost (General Model)	2115539	24664	121	158	483252	483252	17483	13233	991150	991150	58.5	2.27	92.99	11	1896	27 nanopore sample MAGs, multi-contig
broomfield_1__metabat_sens_351	d__Bacteria;p__Bacteroidota;c__Bacteroidia;o__Flavobacteriales;f__UA16;g__UBA11663;s__	#N/A	#N/A	#N/A	92.11	8.33	28.57	94.68	6.89	67.12	74.01	Gradient Boost (General Model)	2742340	529	121	133	748817	748817	22663	20615	755351	755351	59	8.4	90.03	11	3021	27 nanopore sample MAGs, multi-contig
boult_4__metabat2_refined_023	d__Bacteria;p__Bacteroidota;c__Bacteroidia;o__Flavobacteriales;f__UA16;g__UBA11663;s__	#N/A	#N/A	#N/A	74.67	2.15	75	75.39	3.29	68.22	65.52	Gradient Boost (General Model)	2133842	5377	90	124	322034	322034	23709	17165	570077	570077	57	1.34	92.59	11	2113	27 nanopore sample MAGs, multi-contig
broomfield_1__rosella_refine_2452_0	d__Bacteria;p__Bacteroidota;c__Bacteroidia;o__Flavobacteriales;f__UA16;g__UBA11663;s__	#N/A	#N/A	#N/A	73.3	1.61	40	62.47	0.8	68.47	60.07	Neural Network (Specific Model)	1933770	2190	8	13	434114	434114	241721	148583	553825	553825	56.6	1.1	92.03	11	1822	27 nanopore sample MAGs, multi-contig
arlington_4__metabat_sens_254_sub	d__Bacteria;p__Bacteroidota;c__Bacteroidia;o__Flavobacteriales;f__UA16;g__UBA11663;s__	#N/A	#N/A	#N/A	83.42	4.7	28.57	81.96	2.33	69.32	74.97	Gradient Boost (General Model)	2324781	5503	152	158	483262	483262	15294	14678	500427	500427	58.9	12.92	89.17	11	2504	27 nanopore sample MAGs, multi-contig
hoskyn_2__metabat_sens_295_sub	d__Bacteria;p__Bacteroidota;c__Bacteroidia;o__Flavobacteriales;f__UA16;g__UBA11663;s__	#N/A	#N/A	#N/A	88.98	6.51	72	88.04	3.18	69.45	78.5	Gradient Boost (General Model)	2718587	30	108	111	316159	316159	25172	24491	562778	562778	58.2	7.73	92.58	11	2496	27 nanopore sample MAGs, multi-contig
broomfield_1__maxbin_061_sub	d__Bacteria;p__Bacteroidota;c__Bacteroidia;o__Flavobacteriales;f__UA16;g__UBA11663;s__	#N/A	#N/A	#N/A	97.31	8.98	33.33	98.51	9.25	70.37	70.76	Gradient Boost (General Model)	2694469	1398	81	88	683341	683341	33265	30603	835715	835715	58.3	7.99	93.67	11	2338	27 nanopore sample MAGs, multi-contig
arlington_4__metabat2_refined_270	d__Bacteria;p__Bacteroidota;c__Bacteroidia;o__Flavobacteriales;f__UA16;g__UBA11663;s__	#N/A	#N/A	#N/A	85.75	5.11	18.18	88.8	6.1	70.42	70.5	Gradient Boost (General Model)	2354030	1506	59	67	1821816	1821816	39898	35112	1821816	1821816	58.7	1.57	94.22	11	2069	27 nanopore sample MAGs, multi-contig
21580_2__vamb_559	d__Bacteria;p__Bacteroidota;c__Bacteroidia;o__Flavobacteriales;f__UA16;g__UBA11663;s__	#N/A	#N/A	#N/A	73.48	0	0	82.78	0	73.48	82.78	Gradient Boost (General Model)	1645394	0	4	4	826573	826573	411348	411348	826573	826573	60.1	0.68	93.52	11	1609	27 nanopore sample MAGs, multi-contig
22084_3__maxbin_168_sub	d__Bacteria;p__Bacteroidota;c__Bacteroidia;o__Flavobacteriales;f__UA16;g__UBA11663;s__	#N/A	#N/A	#N/A	80.19	2.15	57.14	71.24	2.59	73.74	63.47	Neural Network (Specific Model)	2024392	2388	151	171	22411	22209	13406	11824	251896	251896	58.6	2.89	94.29	11	1853	27 nanopore sample MAGs, multi-contig
smallLagoon_4__metabat_sens_344_sub	d__Bacteria;p__Bacteroidota;c__Bacteroidia;o__Flavobacteriales;f__UA16;g__UBA11663;s__	#N/A	#N/A	#N/A	76.51	0.81	50	73.09	0.74	74.08	70.87	Neural Network (Specific Model)	2254673	13343	139	157	1232003	1232003	16220	14275	1232003	1232003	56.3	9.3	93.27	11	1940	27 nanopore sample MAGs, multi-contig
hoskyn_2__rosella_refined_032	d__Bacteria;p__Bacteroidota;c__Bacteroidia;o__Flavobacteriales;f__UA16;g__UBA11663;s__	#N/A	#N/A	#N/A	74.28	0	0	69.03	0.86	74.28	66.45	Neural Network (Specific Model)	1915991	10	9	10	1867530	1867530	212887	191598	1867530	1867530	58.4	1.05	93.8	11	1704	27 nanopore sample MAGs, multi-contig
erskine_4__rosella_refined_123_sub	d__Bacteria;p__Bacteroidota;c__Bacteroidia;o__Flavobacteriales;f__UA16;g__UBA11663;s__	#N/A	#N/A	#N/A	76.2	0	0	78.39	0.51	76.2	76.86	Gradient Boost (General Model)	1881615	10	5	6	1022639	1022639	376323	313600	1022639	1022639	59.2	2	92.21	11	1825	27 nanopore sample MAGs, multi-contig
mcSweeney_3__rosella_refined_102	d__Bacteria;p__Bacteroidota;c__Bacteroidia;o__Flavobacteriales;f__UA16;g__UBA11663;s__	#N/A	#N/A	#N/A	76.49	0	0	81.16	0.04	76.49	81.04	Gradient Boost (General Model)	2087813	5190	10	23	554524	554524	208781	90548	719658	719658	57.3	1.14	93.41	11	1878	27 nanopore sample MAGs, multi-contig
roxburgh_1__concoct_084	d__Bacteria;p__Bacteroidota;c__Bacteroidia;o__Flavobacteriales;f__UA16;g__UBA11663;s__	N/A	N/A	N/A	79.91	0.64	33.33	76	2.21	77.99	69.37	Yun Kit add me :-)	1966261	2230	446	471	5448	5141	4408	4169	27143	24179	58.8	2.14	95.25	11	2022	illumina-only
11049_1__metabat2_refined_339	d__Bacteria;p__Bacteroidota;c__Bacteroidia;o__Flavobacteriales;f__UA16;g__UBA11663;s__	#N/A	#N/A	#N/A	79.35	0	0	72.83	1.01	79.35	69.8	Neural Network (Specific Model)	2003755	28553	72	107	447731	447731	27829	18459	594443	594443	59.2	2.01	93.08	11	1847	27 nanopore sample MAGs, multi-contig
boult_4__metabat_spec_002	d__Bacteria;p__Bacteroidota;c__Bacteroidia;o__Flavobacteriales;f__UA16;g__UBA11663;s__	#N/A	#N/A	contig_3754_pilon	83.15	0.54	0	82.59	1.78	81.53	77.25	Gradient Boost (General Model)	2166011	3649	74	83	459870	459870	29270	26052	748076	748076	59.7	10.46	90.93	11	2274	27 nanopore sample MAGs, multi-contig
centipede_3__concoct_112	d__Bacteria;p__Bacteroidota;c__Bacteroidia;o__Flavobacteriales;f__UA16;g__UBA11663;s__	N/A	N/A	N/A	87.16	1.61	25	81.19	0.4	82.33	79.99	Neural Network (Specific Model)	2100127	8640	217	307	17765	10772	9678	6812	80696	51845	58.8	2.25	93.26	11	1983	illumina-only
22084_3__metabat_sens_314_sub	d__Bacteria;p__Bacteroidota;c__Bacteroidia;o__Flavobacteriales;f__UA16;g__UBA11663;s__	#N/A	#N/A	#N/A	96.77	4.8	16.67	91.74	1.66	82.37	86.76	Gradient Boost (General Model)	2861191	33036	207	239	1659833	1659833	13822	11833	1659833	1659833	55.7	9.66	92.01	11	2537	27 nanopore sample MAGs, multi-contig
21550_4__maxbin_053_sub	d__Bacteria;p__Bacteroidota;c__Bacteroidia;o__Flavobacteriales;f__UA16;g__UBA11663;s__	#N/A	#N/A	#N/A	92.2	3.24	14.29	90.07	3.82	82.48	78.61	Gradient Boost (General Model)	2552270	0	38	38	1280013	1280013	67165	67165	1280013	1280013	57	5.37	90.69	11	2843	27 nanopore sample MAGs, multi-contig
chinaman_3__metabat2_refined_301	d__Bacteria;p__Bacteroidota;c__Bacteroidia;o__Flavobacteriales;f__UA16;g__UBA11663;s__	#N/A	#N/A	#N/A	92.2	3.23	42.86	95.42	2.87	82.51	86.81	Gradient Boost (General Model)	2463992	0	65	65	639629	639629	37907	37907	799805	799805	59.8	5.98	90.26	11	2511	27 nanopore sample MAGs, multi-contig
11162_3__rosella_refined_037	d__Bacteria;p__Bacteroidota;c__Bacteroidia;o__Flavobacteriales;f__UA16;g__UBA11663;s__	N/A	N/A	N/A	84.28	0.54	100	76.8	0.33	82.66	75.81	Neural Network (Specific Model)	1963225	2400	126	150	22069	19481	15581	13072	78119	77243	58.7	1.66	94.99	11	1722	illumina-only
21550_4__metabat_sens_284_sub	d__Bacteria;p__Bacteroidota;c__Bacteroidia;o__Flavobacteriales;f__UA16;g__UBA11663;s__	#N/A	#N/A	#N/A	89.19	1.36	75	82.24	1.28	85.11	78.4	Neural Network (Specific Model)	2249119	0	46	46	1138013	1138013	48893	48893	1138013	1138013	60.4	6.68	91.17	11	2318	27 nanopore sample MAGs, multi-contig
chinaman_3__metabat2_refined_240_sub	d__Bacteria;p__Bacteroidota;c__Bacteroidia;o__Flavobacteriales;f__UA16;g__UBA11663;s__	#N/A	#N/A	#N/A	86.76	0.27	0	70.71	0.53	85.95	69.12	Gradient Boost (General Model)	2137348	10	104	105	584671	584671	20551	20355	604696	604696	58.6	1.89	91.83	11	2368	27 nanopore sample MAGs, multi-contig
21580_2__maxbin_029	d__Bacteria;p__Bacteroidota;c__Bacteroidia;o__Flavobacteriales;f__UA16;g__UBA11663;s__	#N/A	#N/A	#N/A	86.83	0.27	100	86.85	0.01	86.02	86.82	Gradient Boost (General Model)	2110432	2099	60	78	464761	464761	35173	27029	819997	819997	57.1	4.56	94.65	11	1796	27 nanopore sample MAGs, multi-contig
boult_4__metabat2_refined_491	d__Bacteria;p__Bacteroidota;c__Bacteroidia;o__Flavobacteriales;f__UA16;g__UBA11663;s__	#N/A	#N/A	#N/A	91.4	1.61	66.67	88.4	2.77	86.57	80.09	Gradient Boost (General Model)	2311803	6673	49	86	557906	557906	47179	26803	705436	705436	58.5	1.91	92.97	11	2090	27 nanopore sample MAGs, multi-contig
chicken_3__metabat2_refined_389	d__Bacteria;p__Bacteroidota;c__Bacteroidia;o__Flavobacteriales;f__UA16;g__UBA11663;s__	#N/A	#N/A	#N/A	86.83	0	0	85.62	1.19	86.83	82.05	Gradient Boost (General Model)	2181895	0	6	6	499293	499293	363649	363649	1046331	1046331	60.5	0.7	91.15	11	2336	27 nanopore sample MAGs, multi-contig
lagoon_1__metabat_spec_077_sub	d__Bacteria;p__Bacteroidota;c__Bacteroidia;o__Flavobacteriales;f__UA16;g__UBA11663;s__	#N/A	#N/A	#N/A	89.52	0.81	100	92.15	2.52	87.09	84.59	Gradient Boost (General Model)	2348262	14306	177	199	379016	379016	13267	11728	410928	410928	56.2	8.08	91.93	11	2330	27 nanopore sample MAGs, multi-contig
kelso_4__metabat_sspec_149	d__Bacteria;p__Bacteroidota;c__Bacteroidia;o__Flavobacteriales;f__UA16;g__UBA11663;s__	#N/A	#N/A	#N/A	89.3	0.54	100	78.29	2	87.68	72.29	Gradient Boost (General Model)	2366007	74949	39	109	408071	408071	60666	21018	998612	998612	58.5	1.2	89.59	11	2154	27 nanopore sample MAGs, multi-contig
agincourt1_1__maxbin_112_sub	d__Bacteria;p__Bacteroidota;c__Bacteroidia;o__Flavobacteriales;f__UA16;g__UBA11663;s__	#N/A	#N/A	#N/A	91.94	1.08	0	91.8	3.5	88.7	81.3	Gradient Boost (General Model)	2412608	0	31	31	1834834	1834834	77826	77826	1834834	1834834	60	2.69	89.97	11	2588	27 nanopore sample MAGs, multi-contig
corbett_4__maxbin_215	d__Bacteria;p__Bacteroidota;c__Bacteroidia;o__Flavobacteriales;f__UA16;g__UBA11663;s__	#N/A	#N/A	#N/A	88.71	0	0	94.43	2.49	88.71	86.96	Gradient Boost (General Model)	2278828	240	100	106	297154	297154	22788	21496	799088	799088	60.2	2.09	92	11	2430	27 nanopore sample MAGs, multi-contig
masthead_4__metabat_sspec_212_sub	d__Bacteria;p__Bacteroidota;c__Bacteroidia;o__Flavobacteriales;f__UA16;g__UBA11663;s__	#N/A	#N/A	#N/A	88.92	0	0	90.35	0.04	88.92	90.23	Gradient Boost (General Model)	2272323	20	45	47	1250176	1250176	50496	48346	1250176	1250176	58.4	1.76	94.2	11	1958	27 nanopore sample MAGs, multi-contig
21550_4__metabat_sens_274	d__Bacteria;p__Bacteroidota;c__Bacteroidia;o__Flavobacteriales;f__UA16;g__UBA11663;s__	#N/A	#N/A	#N/A	93.82	1.34	0	94.53	0.4	89.8	93.33	Gradient Boost (General Model)	2432280	0	107	107	399154	399154	22731	22731	910184	910184	58.4	2.94	94.34	11	2222	27 nanopore sample MAGs, multi-contig
chinaman_3__metabat_sens_284	d__Bacteria;p__Bacteroidota;c__Bacteroidia;o__Flavobacteriales;f__UA16;g__UBA11663;s__	#N/A	#N/A	#N/A	96.65	2.13	75	89.23	4.1	90.26	76.93	Gradient Boost (General Model)	2555994	0	100	100	1390335	1390335	25559	25559	1390335	1390335	56.5	11.24	91.97	11	2458	27 nanopore sample MAGs, multi-contig
monsoon_2__maxbin_093_sub	d__Bacteria;p__Bacteroidota;c__Bacteroidia;o__Flavobacteriales;f__UA16;g__UBA11663;s__	#N/A	#N/A	#N/A	96.77	1.97	0	95.12	2.51	90.86	87.59	Gradient Boost (General Model)	2562804	1802	23	32	832130	832130	111426	80031	1174862	1174862	57.3	2.76	94.09	11	2247	27 nanopore sample MAGs, multi-contig
grub_3__metabat_sens_234_sub	d__Bacteria;p__Bacteroidota;c__Bacteroidia;o__Flavobacteriales;f__UA16;g__UBA11663;s__	#N/A	#N/A	#N/A	90.86	0	0	87.84	0.79	90.86	85.47	Gradient Boost (General Model)	2121730	100	39	40	579610	579610	54403	53040	940534	940534	60.3	4.54	93.33	11	2030	27 nanopore sample MAGs, multi-contig
north_1__metabat_spec_325_sub	d__Bacteria;p__Bacteroidota;c__Bacteroidia;o__Flavobacteriales;f__UA16;g__UBA11663;s__	#N/A	#N/A	#N/A	95.97	1.61	0	83.13	0.88	91.14	80.49	Neural Network (Specific Model)	2468297	726	109	118	1787649	1787649	22644	20911	1787649	1787649	58.1	8.55	93.76	11	2124	27 nanopore sample MAGs, multi-contig
21580_2__metabat_sens_341	d__Bacteria;p__Bacteroidota;c__Bacteroidia;o__Flavobacteriales;f__UA16;g__UBA11663;s__	#N/A	#N/A	#N/A	96.51	1.61	0	96.62	0.48	91.68	95.18	Gradient Boost (General Model)	2431026	263	54	59	558146	558146	45019	41199	772650	772650	58.3	5.99	93.72	11	2075	27 nanopore sample MAGs, multi-contig
masthead_4__metabat_sens_340	d__Bacteria;p__Bacteroidota;c__Bacteroidia;o__Flavobacteriales;f__UA16;g__UBA11663;s__	#N/A	#N/A	#N/A	96.77	1.34	66.67	98.26	3	92.75	89.26	Gradient Boost (General Model)	2689843	0	48	48	688482	688482	56038	56038	800468	800468	58.6	8.55	92.06	11	2640	27 nanopore sample MAGs, multi-contig
lagoon_1__metabat2_refined_552	d__Bacteria;p__Bacteroidota;c__Bacteroidia;o__Flavobacteriales;f__UA16;g__UBA11663;s__	#N/A	#N/A	#N/A	97.04	1.08	100	95.88	0.79	93.8	93.51	Gradient Boost (General Model)	2393097	0	4	4	1663695	1663695	598274	598274	1663695	1663695	58.4	1.15	93.41	11	2228	27 nanopore sample MAGs, multi-contig
hoskyn_2__metabat_sens_313	d__Bacteria;p__Bacteroidota;c__Bacteroidia;o__Flavobacteriales;f__UA16;g__UBA11663;s__	#N/A	#N/A	#N/A	95.52	0.54	100	94.21	2.18	93.9	87.67	Gradient Boost (General Model)	2460297	0	33	33	573526	573526	74554	74554	670913	670913	59.8	9.2	90.2	11	2521	27 nanopore sample MAGs, multi-contig
mantis_2__metabat2_refined_318	d__Bacteria;p__Bacteroidota;c__Bacteroidia;o__Flavobacteriales;f__UA16;g__UBA11663;s__	#N/A	#N/A	#N/A	94.44	0.18	0	84.36	0.01	93.9	84.33	Neural Network (Specific Model)	2278636	405	27	33	593576	593576	84393	69037	924670	924670	58.3	1.32	94.22	11	1978	27 nanopore sample MAGs, multi-contig
smallLagoon_4__metabat2_refined_042	d__Bacteria;p__Bacteroidota;c__Bacteroidia;o__Flavobacteriales;f__UA16;g__UBA11663;s__	#N/A	#N/A	#N/A	94.35	0	0	95.11	1.51	94.35	90.58	Gradient Boost (General Model)	2379743	10	4	5	2081563	2081563	594935	475946	2081563	2081563	60.3	1.62	90.8	11	2439	27 nanopore sample MAGs, multi-contig
mcSweeney_3__metabat_sens_366	d__Bacteria;p__Bacteroidota;c__Bacteroidia;o__Flavobacteriales;f__UA16;g__UBA11663;s__	#N/A	#N/A	#N/A	96.49	0.54	0	96.52	0.11	94.87	96.19	Gradient Boost (General Model)	2464443	245	36	39	912095	912095	68456	63184	947609	947609	58.7	5.27	95.08	11	2029	27 nanopore sample MAGs, multi-contig
grub_3__metabat2_refined_415	d__Bacteria;p__Bacteroidota;c__Bacteroidia;o__Flavobacteriales;f__UA16;g__UBA11663;s__	#N/A	#N/A	#N/A	96.51	0.54	0	93.96	0.81	94.89	91.53	Gradient Boost (General Model)	2362224	7034	12	24	1577333	1577333	196852	98132	1577333	1577333	58.6	1.19	94.37	11	2029	27 nanopore sample MAGs, multi-contig
11049_1__vamb_087	d__Bacteria;p__Bacteroidota;c__Bacteroidia;o__Flavobacteriales;f__UA16;g__UBA11663;s__	#N/A	#N/A	#N/A	97.58	0.54	0	97.81	0	95.96	97.81	Gradient Boost (General Model)	2450976	10	3	4	2128133	2128133	816992	612741	2128133	2128133	58.4	1.41	93.24	11	2067	27 nanopore sample MAGs, multi-contig
sanbank1_1__metabat2_refined_099	d__Bacteria;p__Bacteroidota;c__Bacteroidia;o__Flavobacteriales;f__UA16;g__UBA11663;s__	#N/A	#N/A	#N/A	97.58	0.54	100	82.3	1.48	95.96	77.86	Neural Network (Specific Model)	2369027	0	3	3	1260414	1260414	789675	789675	1260414	1260414	60.2	0.39	92.83	11	2207	27 nanopore sample MAGs, multi-contig
mantis_2__metabat2_refined_204	d__Bacteria;p__Bacteroidota;c__Bacteroidia;o__Flavobacteriales;f__UA16;g__UBA11663;s__	#N/A	#N/A	#N/A	95.97	0	0	97.56	0.79	95.97	95.19	Gradient Boost (General Model)	2269788	0	3	3	883758	883758	756596	756596	1111031	1111031	60.3	0.34	92.79	11	2130	27 nanopore sample MAGs, multi-contig
monsoon_2__maxbin_132	d__Bacteria;p__Bacteroidota;c__Bacteroidia;o__Flavobacteriales;f__UA16;g__UBA11663;s__	#N/A	#N/A	#N/A	97.85	0.52	0	94.89	0.34	96.29	93.87	Gradient Boost (General Model)	2895999	1665	31	41	856084	856084	93419	70593	937624	937624	60.2	2.27	93.94	11	2436	27 nanopore sample MAGs, multi-contig
lagoon_1__maxbin_035	d__Bacteria;p__Bacteroidota;c__Bacteroidia;o__Flavobacteriales;f__UA16;g__UBA11663;s__	#N/A	#N/A	#N/A	96.86	0	0	96.35	1.33	96.86	92.36	Gradient Boost (General Model)	2384979	0	14	14	2046748	2046748	170355	170355	2046748	2046748	59.9	8.97	92.37	11	2204	27 nanopore sample MAGs, multi-contig
north_1__rosella_refined_069	d__Bacteria;p__Bacteroidota;c__Bacteroidia;o__Flavobacteriales;f__UA16;g__UBA11663;s__UBA11663 sp002683345	#N/A	#N/A	#N/A	93.82	0.54	0	94.49	0.01	92.2	94.46	Gradient Boost (General Model)	2378130	389	7	8	1245395	1245395	339732	297217	1245395	1245395	58.7	1.41	93.39	11	2018	27 nanopore sample MAGs, multi-contig
chicken_3__concoct_054_sub	d__Bacteria;p__Bacteroidota;c__Bacteroidia;o__Flavobacteriales;f__UA16;g__UBA11663;s__UBA11663 sp002863145	#N/A	#N/A	#N/A	71.77	0.54	0	70.36	0.01	70.15	70.33	Neural Network (Specific Model)	1893323	2189	66	76	450480	450480	28686	24883	837853	837853	58.2	1.71	94.65	11	1618	27 nanopore sample MAGs, multi-contig
mantis_2__metabat_sspec_167_sub	d__Bacteria;p__Bacteroidota;c__Bacteroidia;o__Flavobacteriales;f__UA16;g__UBA11663;s__UBA11663 sp011524845	#N/A	#N/A	#N/A	62.42	3.76	33.33	62.3	3.47	51.14	51.89	Gradient Boost (General Model)	1745632	3018	219	262	13601	10648	7970	6651	434942	434942	59.4	1.67	92.38	11	1856	27 nanopore sample MAGs, multi-contig
stcrispin_3__rosella_refine_31_0	d__Bacteria;p__Bacteroidota;c__Bacteroidia;o__Flavobacteriales;f__UA16;g__UBA11663;s__UBA11663 sp011524845	N/A	N/A	N/A	62.46	1.61	75	54.79	2.9	57.63	46.09	Yun Kit add me :-)	1569647	580	493	506	3485	3421	3183	3100	17085	17085	59.6	2.07	95.16	11	1704	illumina-only
centipede_3__rosella_refined_014	d__Bacteria;p__Bacteroidota;c__Bacteroidia;o__Flavobacteriales;f__UA16;g__UBA11663;s__UBA11663 sp011524845	N/A	N/A	N/A	70.05	2.69	33.33	66.75	3.75	61.98	55.5	Neural Network (Specific Model)	1841044	2200	141	163	17451	15228	13057	11281	60393	60393	59.5	1.69	95.23	11	1617	illumina-only
chicken_3__metabat_sens_236_sub	d__Bacteria;p__Bacteroidota;c__Bacteroidia;o__Flavobacteriales;f__UA16;g__UBA11663;s__UBA11663 sp011524845	#N/A	#N/A	#N/A	78.49	4.68	9.09	82.06	2.91	64.45	73.33	Gradient Boost (General Model)	2181114	36506	100	123	1105889	1105889	21811	17435	1105889	1105889	58.4	9.2	91.28	11	1980	27 nanopore sample MAGs, multi-contig
grub_3__metabat_sspec_140_sub	d__Bacteria;p__Bacteroidota;c__Bacteroidia;o__Flavobacteriales;f__UA16;g__UBA11663;s__UBA11663 sp011524845	#N/A	#N/A	#N/A	94.09	5.91	50	81.91	4.71	76.36	67.78	Neural Network (Specific Model)	2633738	14921	64	68	427314	427314	41152	38512	671227	671227	59.2	1.77	92.99	11	2315	27 nanopore sample MAGs, multi-contig
lagoon_1__metabat_spec_055_sub	d__Bacteria;p__Bacteroidota;c__Bacteroidia;o__Flavobacteriales;f__UA16;g__UBA11663;s__UBA11663 sp011524845	#N/A	#N/A	#N/A	88.15	3.49	44.44	87.48	2.87	77.68	78.87	Gradient Boost (General Model)	2762564	15336	263	307	596917	596917	10504	8948	822324	822324	58.4	6.02	91.3	11	2586	27 nanopore sample MAGs, multi-contig
taylor_4__vamb_228	d__Bacteria;p__Bacteroidota;c__Bacteroidia;o__Flavobacteriales;f__UA16;g__UBA8752;s__	#N/A	#N/A	#N/A	65.43	5.38	42.86	69	3.13	49.29	59.61	Gradient Boost (General Model)	2121092	0	17	17	487704	487704	124770	124770	586539	586539	62.6	1.64	87.65	11	2655	27 nanopore sample MAGs, multi-contig
masthead_4__metabat_spec_025_sub	d__Bacteria;p__Bacteroidota;c__Bacteroidia;o__Flavobacteriales;f__UA16;g__UBA8752;s__	#N/A	#N/A	#N/A	74.73	2.69	60	71.76	1.78	66.66	66.42	Gradient Boost (General Model)	2113140	490	266	279	17631	17631	7944	7572	346477	346477	63	5.61	92.86	11	2057	27 nanopore sample MAGs, multi-contig
grub_3__concoct_043	d__Bacteria;p__Bacteroidota;c__Bacteroidia;o__Flavobacteriales;f__UA16;g__UBA8752;s__	#N/A	#N/A	#N/A	84.67	5.32	53.33	79.28	6.98	68.71	58.34	Gradient Boost (General Model)	2655727	786	496	517	8020	7905	5354	5135	51988	51988	63.1	2.43	94.06	11	2748	27 nanopore sample MAGs, multi-contig
chicken_3__metabat_sens_039_sub	d__Bacteria;p__Bacteroidota;c__Bacteroidia;o__Flavobacteriales;f__UA16;g__UBA974;s__	#N/A	#N/A	#N/A	67.51	4.35	25	64.75	4.3	54.46	51.85	Gradient Boost (General Model)	1420665	110	88	90	332318	332318	16143	15783	407309	407309	42.3	4.24	91.18	11	1769	27 nanopore sample MAGs, multi-contig
hoskyn_2__rosella_refined_096	d__Bacteria;p__Bacteroidota;c__Bacteroidia;o__Flavobacteriales;f__UA16;g__UBA974;s__	#N/A	#N/A	#N/A	83.1	1.68	43.48	81.48	5.17	78.06	65.97	Gradient Boost (General Model)	2017993	0	16	16	150054	150054	126124	126124	516479	516479	41.7	1.38	87.88	11	2876	27 nanopore sample MAGs, multi-contig
mantis_2__maxbin_124_sub	d__Bacteria;p__Bacteroidota;c__Bacteroidia;o__Flavobacteriales;f__UA16;g__UBA974;s__	contig_2627_pilon	#N/A	#N/A	97.94	1.21	0	100	0.98	94.31	97.06	Gradient Boost (General Model)	2610041	508	81	95	2023718	2023718	32222	27468	2023718	2023718	42.3	3.29	94.64	11	2403	27 nanopore sample MAGs, multi-contig
lagoon_1__vamb_376	d__Bacteria;p__Bacteroidota;c__Bacteroidia;o__Flavobacteriales;f__UA16;g__UBA974;s__	#N/A	#N/A	#N/A	97.4	0.81	100	98.71	0.93	94.97	95.92	Gradient Boost (General Model)	2056593	0	2	2	2034969	2034969	1028296	1028296	2034969	2034969	41.8	1.03	94.32	11	1833	27 nanopore sample MAGs, multi-contig
21580_2__rosella_refined_010	d__Bacteria;p__Bacteroidota;c__Bacteroidia;o__Flavobacteriales;f__UA16;g__UBA974;s__UBA974 sp002693775	#N/A	#N/A	#N/A	88.6	0.54	0	85.66	3.09	86.98	76.39	Gradient Boost (General Model)	1981770	0	8	8	448030	448030	247721	247721	948644	948644	40.8	1.69	91.49	11	2318	27 nanopore sample MAGs, multi-contig
arlington_4__metabat_spec_050_sub	d__Bacteria;p__Bacteroidota;c__Bacteroidia;o__Flavobacteriales;f__Parvicellaceae;g__GCA-002727735;s__	#N/A	#N/A	#N/A	50.32	1.88	0	55.73	0.1	44.68	55.43	Gradient Boost (General Model)	1336482	2584	312	324	37420	37420	4283	4116	415993	415993	35.1	7.8	94	11	1463	27 nanopore sample MAGs, multi-contig
broomfield_1__rosella_refine_1766_0	d__Bacteria;p__Bacteroidota;c__Bacteroidia;o__Flavobacteriales;f__Parvicellaceae;g__GCA-002727735;s__	#N/A	#N/A	#N/A	54.01	1.61	50	58.38	1.94	49.18	52.56	Gradient Boost (General Model)	1339088	0	6	6	357602	357602	223181	223181	645146	645146	33.5	0.38	89.65	11	1624	27 nanopore sample MAGs, multi-contig
11049_1__metabat_sens_071_sub	d__Bacteria;p__Bacteroidota;c__Bacteroidia;o__Flavobacteriales;f__Parvicellaceae;g__GCA-002727735;s__	#N/A	#N/A	#N/A	57.05	1.72	0	58.92	0.37	51.89	57.81	Gradient Boost (General Model)	1680311	250	172	188	431391	431391	9769	8936	435264	435264	33	3.58	92.7	11	1718	27 nanopore sample MAGs, multi-contig
11162_3__rosella_refine_262_0	d__Bacteria;p__Bacteroidota;c__Bacteroidia;o__Flavobacteriales;f__Parvicellaceae;g__GCA-002727735;s__	N/A	N/A	N/A	58.31	2.06	40	55.1	0.5	52.13	53.6	Gradient Boost (General Model)	1522371	950	418	432	4237	4038	3642	3521	18522	18522	33.6	2.07	95.27	11	1616	illumina-only
feather_4__metabat2_refined_088_sub	d__Bacteria;p__Bacteroidota;c__Bacteroidia;o__Flavobacteriales;f__Parvicellaceae;g__GCA-002727735;s__	N/A	N/A	N/A	60.93	2.47	50	64.73	3.01	53.52	55.7	Gradient Boost (General Model)	1471387	420	517	550	2955	2898	2846	2674	14410	14410	33.2	1.91	94.36	11	1714	illumina-only
mcSweeney_3__rosella_refined_039	d__Bacteria;p__Bacteroidota;c__Bacteroidia;o__Flavobacteriales;f__Parvicellaceae;g__GCA-002727735;s__	#N/A	#N/A	#N/A	56.09	0.18	0	65.81	1.05	55.55	62.66	Gradient Boost (General Model)	1359395	0	13	13	430722	430722	104568	104568	535200	535200	33.3	1.09	87.82	11	1988	27 nanopore sample MAGs, multi-contig
agincourt1_1__metabat_sspec_156_sub	d__Bacteria;p__Bacteroidota;c__Bacteroidia;o__Flavobacteriales;f__Parvicellaceae;g__GCA-002727735;s__	#N/A	#N/A	#N/A	74.71	5.91	84.62	71.83	5.91	56.98	54.1	Neural Network (Specific Model)	2241832	64203	309	369	12272	9662	7255	5901	331746	331746	33.2	1.66	89.97	11	2398	27 nanopore sample MAGs, multi-contig
hedley_3__metabat2_refined_099_sub	d__Bacteria;p__Bacteroidota;c__Bacteroidia;o__Flavobacteriales;f__Parvicellaceae;g__GCA-002727735;s__	N/A	N/A	N/A	72.32	4.01	5.88	69.32	3.98	60.29	57.38	Yun Kit add me :-)	1750166	1000	592	611	3111	2998	2956	2862	12162	12162	33.3	2.38	95.35	11	2016	illumina-only
monsoon_2__metabat_sens_389_sub	d__Bacteria;p__Bacteroidota;c__Bacteroidia;o__Flavobacteriales;f__Parvicellaceae;g__GCA-002727735;s__	#N/A	#N/A	#N/A	77.4	4.65	21.05	66.45	2.3	63.45	59.55	Gradient Boost (General Model)	2541442	110	104	106	237268	237268	24436	23974	367043	367043	33.4	10.11	80.05	11	4723	27 nanopore sample MAGs, multi-contig
13124_4__metabat_sspec_055_sub	d__Bacteria;p__Bacteroidota;c__Bacteroidia;o__Flavobacteriales;f__Parvicellaceae;g__GCA-002727735;s__	#N/A	#N/A	#N/A	84.78	5.11	36.36	84.93	4.78	69.45	70.59	Gradient Boost (General Model)	2413142	35957	161	218	208943	276164	14988	10904	915348	915348	33.5	2.05	91.41	11	2449	27 nanopore sample MAGs, multi-contig
masthead_4__maxbin_205_sub	d__Bacteria;p__Bacteroidota;c__Bacteroidia;o__Flavobacteriales;f__Parvicellaceae;g__GCA-002727735;s__GCA-002727735 sp913042175	#N/A	#N/A	#N/A	87.81	5.63	27.78	89.48	6.17	70.92	70.97	Gradient Boost (General Model)	2855993	40	190	194	588081	588081	15031	14721	1149233	1149233	32.5	3.02	89.51	11	3400	27 nanopore sample MAGs, multi-contig
broomfield_1__metabat2_refined_211_sub	d__Bacteria;p__Bacteroidota;c__Bacteroidia;o__Flavobacteriales;f__Parvicellaceae;g__GCA-002727735;s__GCA-002727735 sp913042175	#N/A	#N/A	#N/A	73.57	0.54	0	73.6	0.86	71.95	71.02	Gradient Boost (General Model)	2110986	10	26	27	1180694	1180694	81191	78184	1180694	1180694	32.2	1.7	89.72	11	2454	27 nanopore sample MAGs, multi-contig
lagoon_1__metabat_ssens_320_sub	d__Bacteria;p__Bacteroidota;c__Bacteroidia;o__Flavobacteriales;f__Parvicellaceae;g__GCA-002727735;s__	#N/A	#N/A	#N/A	90.05	5.95	25	88.73	5.01	72.2	73.7	Gradient Boost (General Model)	2460165	20	197	199	395166	395166	12488	12362	470989	470989	33.5	3.73	92.01	11	2743	27 nanopore sample MAGs, multi-contig
11049_1__metabat_sens_401_sub	d__Bacteria;p__Bacteroidota;c__Bacteroidia;o__Flavobacteriales;f__Parvicellaceae;g__GCA-002727735;s__	#N/A	#N/A	#N/A	92.86	6.81	65	90.55	3.44	72.43	80.23	Gradient Boost (General Model)	2542231	1206	201	215	257894	257894	12647	11818	462091	462091	34.2	4.19	93.37	11	2563	27 nanopore sample MAGs, multi-contig
taylor_4__vamb_339	d__Bacteria;p__Bacteroidota;c__Bacteroidia;o__Flavobacteriales;f__Parvicellaceae;g__GCA-002727735;s__	#N/A	#N/A	#N/A	83.94	3.63	58.33	81.16	4.99	73.05	66.19	Gradient Boost (General Model)	2370018	0	14	14	565367	565367	169287	169287	784224	784224	33.4	1.27	87.94	11	3304	27 nanopore sample MAGs, multi-contig
corbett_4__metabat_sspec_141_sub	d__Bacteria;p__Bacteroidota;c__Bacteroidia;o__Flavobacteriales;f__Parvicellaceae;g__GCA-002727735;s__	#N/A	#N/A	#N/A	91.98	5.91	66.67	85.09	7.77	74.25	61.78	Gradient Boost (General Model)	2696680	15016	130	144	584212	584212	20743	18622	906468	906468	33.6	1.79	92.76	11	2891	27 nanopore sample MAGs, multi-contig
sanbank1_1__metabat2_refined_025_sub	d__Bacteria;p__Bacteroidota;c__Bacteroidia;o__Flavobacteriales;f__Parvicellaceae;g__GCA-002727735;s__	#N/A	#N/A	#N/A	81.94	2.2	100	85.19	2.6	75.34	77.39	Gradient Boost (General Model)	1924916	20457	79	120	276188	276188	24366	15870	553394	553394	33.7	1.56	92.27	11	1907	27 nanopore sample MAGs, multi-contig
boult_4__vamb_294	d__Bacteria;p__Bacteroidota;c__Bacteroidia;o__Flavobacteriales;f__Parvicellaceae;g__GCA-002727735;s__	#N/A	#N/A	#N/A	76.67	0.22	0	77.48	4.38	76.01	64.34	Gradient Boost (General Model)	2212634	0	4	4	2167510	2167510	553158	553158	2167510	2167510	33.3	0.65	83.96	11	3734	27 nanopore sample MAGs, multi-contig
11162_3__concoct_157_sub	d__Bacteria;p__Bacteroidota;c__Bacteroidia;o__Flavobacteriales;f__Parvicellaceae;g__GCA-002727735;s__	N/A	N/A	N/A	82.9	1.65	80	84.36	0.75	77.95	82.11	Neural Network (Specific Model)	2033073	1500	253	268	16454	16197	8035	7580	55618	55618	32.9	2.74	94.28	11	1942	illumina-only
north_1__rosella_refine_782_0	d__Bacteria;p__Bacteroidota;c__Bacteroidia;o__Flavobacteriales;f__Parvicellaceae;g__GCA-002727735;s__GCA-002727735 sp913042175	#N/A	#N/A	#N/A	85.48	0.54	100	84.73	2.74	83.86	76.51	Gradient Boost (General Model)	2107129	0	2	2	1658008	1658008	1053564	1053564	1658008	1658008	32.3	0.29	91.26	11	2296	27 nanopore sample MAGs, multi-contig
masthead_4__metabat_sspec_232_sub	d__Bacteria;p__Bacteroidota;c__Bacteroidia;o__Flavobacteriales;f__Parvicellaceae;g__GCA-002727735;s__	#N/A	#N/A	#N/A	94.62	2.69	33.33	99.22	2.05	86.55	93.07	Gradient Boost (General Model)	2420536	1493	98	105	668620	668620	24699	23038	935432	935432	33.7	1.32	93.74	11	2389	27 nanopore sample MAGs, multi-contig
21580_2__metabat_spec_310_sub	d__Bacteria;p__Bacteroidota;c__Bacteroidia;o__Flavobacteriales;f__Parvicellaceae;g__GCA-002727735;s__	#N/A	#N/A	#N/A	94.89	0.54	0	91.25	0.02	93.27	91.19	Neural Network (Specific Model)	2901656	2393	91	104	1457620	1457620	31886	27877	1457620	1457620	33.7	5.23	92.27	11	2938	27 nanopore sample MAGs, multi-contig
erskine_4__metabat_sspec_217_sub	d__Bacteria;p__Bacteroidota;c__Bacteroidia;o__Flavobacteriales;f__Parvicellaceae;g__GCA-002727735;s__	#N/A	#N/A	#N/A	95.68	0.54	0	96.39	1.76	94.06	91.11	Gradient Boost (General Model)	2693596	722	9	13	1359510	1359510	299288	207144	1359510	1359510	33.8	1.6	90.56	11	2898	27 nanopore sample MAGs, multi-contig
21550_4__maxbin_115	d__Bacteria;p__Bacteroidota;c__Bacteroidia;o__Flavobacteriales;f__Parvicellaceae;g__GCA-002727735;s__	#N/A	#N/A	#N/A	98.66	1.08	0	98.08	1.24	95.42	94.36	Gradient Boost (General Model)	3040243	124	56	58	2038341	2038341	54290	52415	2038341	2038341	33.9	2.15	91.44	11	3223	27 nanopore sample MAGs, multi-contig
chinaman_3__metabat2_refined_169	d__Bacteria;p__Bacteroidota;c__Bacteroidia;o__Flavobacteriales;f__Parvicellaceae;g__GCA-002727735;s__	#N/A	#N/A	#N/A	97.04	0.54	0	95.75	0.37	95.42	94.64	Gradient Boost (General Model)	2650407	1336	58	64	1060172	1060172	45696	41391	1075143	1075143	34	1.52	94.09	11	2458	27 nanopore sample MAGs, multi-contig
smallLagoon_4__metabat2_refined_400	d__Bacteria;p__Bacteroidota;c__Bacteroidia;o__Flavobacteriales;f__Parvicellaceae;g__GCA-002727735;s__	#N/A	#N/A	#N/A	99.46	1.08	0	98.95	0.78	96.22	96.61	Gradient Boost (General Model)	2653182	20	23	25	652114	652114	115355	106126	745170	745170	33.9	1.64	94.2	11	2437	27 nanopore sample MAGs, multi-contig
22084_3__metabat2_refined_506	d__Bacteria;p__Bacteroidota;c__Bacteroidia;o__Flavobacteriales;f__Parvicellaceae;g__GCA-002727735;s__	#N/A	#N/A	#N/A	99.06	0	0	97.34	0.05	99.06	97.19	Gradient Boost (General Model)	2674987	0	9	9	2341489	2341489	297220	297220	2341489	2341489	34	1.4	93.54	11	2499	27 nanopore sample MAGs, multi-contig
11162_3__metabat2_refined_186_sub	d__Bacteria;p__Bacteroidota;c__Bacteroidia;o__Flavobacteriales;f__Parvicellaceae;g__GCA-2716065;s__	N/A	N/A	N/A	94.04	3.78	10	95.37	2.33	82.7	88.38	Gradient Boost (General Model)	2522410	1290	332	371	10560	9699	7597	6795	65367	54585	32.7	1.57	94.62	11	2465	illumina-only
11049_1__metabat2_refined_298	d__Bacteria;p__Bacteroidota;c__Bacteroidia;o__Flavobacteriales;f__Parvicellaceae;g__GCA-2716065;s__	#N/A	#N/A	#N/A	98.92	1.34	33.33	100	0.88	94.9	97.36	Gradient Boost (General Model)	2864130	0	14	14	1927284	1927284	204580	204580	1927284	1927284	32.9	1.12	92.57	11	2713	27 nanopore sample MAGs, multi-contig
monsoon_2__metabat2_refined_307	d__Bacteria;p__Bacteroidota;c__Bacteroidia;o__Flavobacteriales;f__Parvicellaceae;g__GCA-2716065;s__	#N/A	#N/A	#N/A	100	0.54	0	98.49	1.61	98.38	93.66	Gradient Boost (General Model)	2854840	10	17	18	2190451	2190451	167931	158601	2190451	2190451	32.8	2.03	93.74	11	2611	27 nanopore sample MAGs, multi-contig
mcSweeney_3__metabat2_refined_065	d__Bacteria;p__Bacteroidota;c__Bacteroidia;o__Flavobacteriales;f__Parvicellaceae;g__GCA-2716065;s__	#N/A	#N/A	#N/A	100	0.27	0	100	1	99.19	97	Gradient Boost (General Model)	2850467	0	4	4	2663235	2663235	712616	712616	2663235	2663235	32.8	0.8	94.13	11	2602	27 nanopore sample MAGs, multi-contig
davie_1__rosella_refine_733_0	d__Bacteria;p__Bacteroidota;c__Bacteroidia;o__Flavobacteriales;f__Parvicellaceae;g__MED-G20;s__	#N/A	#N/A	#N/A	63.71	0	0	59.77	1.23	63.71	56.08	Gradient Boost (General Model)	1832401	0	7	7	564389	564389	261771	261771	580245	580245	29.2	0.9	87.03	11	2458	27 nanopore sample MAGs, multi-contig
corbett_4__metabat2_refined_387_sub	d__Bacteria;p__Bacteroidota;c__Bacteroidia;o__Flavobacteriales;f__Parvicellaceae;g__MED-G20;s__	#N/A	#N/A	#N/A	74.62	3.53	20	74.85	6.03	64.03	56.76	Gradient Boost (General Model)	2229178	7381	150	184	285612	285612	14861	12074	537981	537981	29.6	1.47	88.89	11	2680	27 nanopore sample MAGs, multi-contig
broomfield_1__metabat2_refined_864	d__Bacteria;p__Bacteroidota;c__Bacteroidia;o__Flavobacteriales;f__Parvicellaceae;g__MED-G20;s__	#N/A	#N/A	#N/A	73.75	2.69	44.44	73.45	4.67	65.68	59.44	Gradient Boost (General Model)	1932964	0	5	5	621672	621672	386592	386592	806034	806034	31.1	0.61	87.23	11	2489	27 nanopore sample MAGs, multi-contig
boult_4__vamb_284	d__Bacteria;p__Bacteroidota;c__Bacteroidia;o__Flavobacteriales;f__Parvicellaceae;g__MED-G20;s__	#N/A	#N/A	#N/A	73.8	0	0	64.91	4.7	73.8	50.81	Gradient Boost (General Model)	1963310	0	8	8	517389	517389	245413	245413	619219	619219	31	0.89	82.54	11	3219	27 nanopore sample MAGs, multi-contig
arlington_4__metabat2_refined_334	d__Bacteria;p__Bacteroidota;c__Bacteroidia;o__Flavobacteriales;f__Parvicellaceae;g__MED-G20;s__	#N/A	#N/A	#N/A	78.43	1.08	0	69.16	3.22	75.19	59.5	Gradient Boost (General Model)	2188488	0	74	74	334760	334760	29574	29574	417337	417337	29	1.99	83.16	11	3160	27 nanopore sample MAGs, multi-contig
13124_4__metabat_sens_346_sub	d__Bacteria;p__Bacteroidota;c__Bacteroidia;o__Flavobacteriales;f__Parvicellaceae;g__MED-G20;s__	#N/A	#N/A	#N/A	80.6	0.99	0	76.83	3.72	77.63	65.67	Gradient Boost (General Model)	2228308	1624	268	278	397111	397111	8314	8009	828567	828567	30	11.19	91.37	11	2401	27 nanopore sample MAGs, multi-contig
mcSweeney_3__maxbin_264	d__Bacteria;p__Bacteroidota;c__Bacteroidia;o__Flavobacteriales;f__Parvicellaceae;g__MED-G20;s__	#N/A	#N/A	#N/A	94.89	2.42	0	95	5.62	87.63	78.14	Gradient Boost (General Model)	2710239	20	76	78	1692731	1692731	35661	34746	1692731	1692731	29.4	1.77	92.57	11	2656	27 nanopore sample MAGs, multi-contig
21580_2__vamb_532	d__Bacteria;p__Bacteroidota;c__Bacteroidia;o__Flavobacteriales;f__Parvicellaceae;g__MED-G20;s__	#N/A	#N/A	#N/A	90.86	0.18	0	94.12	3.69	90.32	83.05	Gradient Boost (General Model)	2429300	0	3	3	840778	840778	809766	809766	1171912	1171912	31.1	0.29	89.18	11	2899	27 nanopore sample MAGs, multi-contig
north_1__metabat2_refined_912	d__Bacteria;p__Bacteroidota;c__Bacteroidia;o__Flavobacteriales;f__Parvicellaceae;g__MED-G20;s__	#N/A	#N/A	#N/A	95.43	1.25	0	97.37	1.17	91.68	93.86	Gradient Boost (General Model)	2553280	20	26	28	2496483	2496483	98203	91187	2496483	2496483	31.1	1.59	92.71	11	2493	27 nanopore sample MAGs, multi-contig
11049_1__metabat2_refined_019_sub	d__Bacteria;p__Bacteroidota;c__Bacteroidia;o__Flavobacteriales;f__Parvicellaceae;g__MED-G20;s__MED-G20 sp002686655	#N/A	#N/A	#N/A	63.98	1.34	33.33	62.13	1.13	59.96	58.74	Gradient Boost (General Model)	2193662	40	63	67	223936	223936	34820	32740	396243	396243	29.3	1.4	80.3	11	3404	27 nanopore sample MAGs, multi-contig
13124_4__metabat_sspec_004	d__Bacteria;p__Bacteroidota;c__Bacteroidia;o__Flavobacteriales;f__Parvicellaceae;g__MED-G20;s__MED-G20 sp002686655	#N/A	#N/A	#N/A	66.22	1.61	66.67	79.43	3.71	61.39	68.3	Gradient Boost (General Model)	1748409	21093	26	42	639409	639409	67246	41126	803088	803088	29.6	1.09	91.16	11	1912	27 nanopore sample MAGs, multi-contig
north_1__metabat2_refined_267	d__Bacteria;p__Bacteroidota;c__Bacteroidia;o__Flavobacteriales;f__Parvicellaceae;g__MED-G20;s__MED-G20 sp002686655	#N/A	#N/A	#N/A	78.66	1.08	20	78.62	2.65	75.42	70.67	Gradient Boost (General Model)	2320157	0	39	39	1418947	1418947	59491	59491	1418947	1418947	29.8	1.89	86.99	11	2922	27 nanopore sample MAGs, multi-contig
davie_1__metabat2_refined_387_sub	d__Bacteria;p__Bacteroidota;c__Bacteroidia;o__Flavobacteriales;f__Parvicellaceae;g__MED-G20;s__MED-G20 sp002691605	#N/A	#N/A	#N/A	68.82	3.09	0	78.44	1.64	59.55	73.52	Gradient Boost (General Model)	1940932	40	79	83	1003937	1003937	24568	23384	1003937	1003937	30.1	1.95	91.86	11	1956	27 nanopore sample MAGs, multi-contig
sanbank1_1__metabat_sspec_199	d__Bacteria;p__Bacteroidota;c__Bacteroidia;o__Flavobacteriales;f__Parvicellaceae;g__MED-G20;s__MED-G20 sp002691605	#N/A	#N/A	#N/A	86.29	3.76	25	86.28	4.84	75.01	71.76	Gradient Boost (General Model)	2574218	635	27	29	568337	568337	95341	88744	738739	738739	30.2	1.08	84.59	11	3252	27 nanopore sample MAGs, multi-contig
11162_3__concoct_128_sub	d__Bacteria;p__Bacteroidota;c__Bacteroidia;o__Flavobacteriales;f__Parvicellaceae;g__UBA10066;s__UBA10066 sp003448535	N/A	N/A	N/A	62.47	0.67	50	57.39	0.53	60.46	55.8	Gradient Boost (General Model)	1771014	1400	637	750	2878	2651	2780	2359	11853	9634	41.3	2.25	93.96	11	2048	illumina-only
grub_3__metabat2_refined_324_sub	d__Bacteria;p__Bacteroidota;c__Bacteroidia;o__Flavobacteriales;f__UBA7312;g__;s__	#N/A	#N/A	#N/A	62.09	0.81	0	61.36	0.54	59.66	59.74	Gradient Boost (General Model)	1084837	0	33	33	669780	669780	32873	32873	669780	669780	28.9	2.15	94.29	11	1064	27 nanopore sample MAGs, multi-contig
chicken_3__vamb_268	d__Bacteria;p__Bacteroidota;c__Bacteroidia;o__Flavobacteriales;f__UBA7312;g__;s__	#N/A	#N/A	#N/A	70.39	1.79	100	74.88	0.08	65.02	74.64	Gradient Boost (General Model)	1249579	0	2	2	635865	635865	624789	624789	635865	635865	28	0.17	90.77	11	1327	27 nanopore sample MAGs, multi-contig
myrmidon_3__metabat2_refined_059	d__Bacteria;p__Bacteroidota;c__Bacteroidia;o__Flavobacteriales;f__UBA7312;g__;s__	#N/A	#N/A	#N/A	95.16	2.15	0	97.56	0.62	88.71	95.7	Gradient Boost (General Model)	1704647	0	27	27	1636132	1636132	63135	63135	1636132	1636132	28	1.65	94.39	11	1646	27 nanopore sample MAGs, multi-contig
erskine_4__metabat_spec_079_sub	d__Bacteria;p__Bacteroidota;c__Bacteroidia;o__Flavobacteriales;f__UBA7312;g__GCA-2862585;s__	#N/A	#N/A	#N/A	64.74	3.41	10	53.54	2.09	54.51	47.27	Gradient Boost (General Model)	1384052	1062	358	381	5850	5604	3866	3629	23642	23642	38.8	5.77	90.62	11	1809	27 nanopore sample MAGs, multi-contig
broomfield_1__metabat_sens_052_sub	d__Bacteria;p__Bacteroidota;c__Bacteroidia;o__Flavobacteriales;f__UBA7312;g__GCA-2862585;s__	#N/A	#N/A	#N/A	69.79	1.79	0	50.26	1.92	64.42	44.5	Gradient Boost (General Model)	1783111	214	155	156	128838	128838	11503	11428	262474	262474	38.7	6.54	85.63	11	2958	27 nanopore sample MAGs, multi-contig
agincourt1_1__metabat_sens_242	d__Bacteria;p__Bacteroidota;c__Bacteroidia;o__Flavobacteriales;f__UBA7312;g__GCA-2862585;s__	#N/A	#N/A	#N/A	98.39	4.35	0	97.66	3.51	85.34	87.13	Gradient Boost (General Model)	2514318	872	155	163	1312305	1312305	16221	15419	1312305	1312305	38.7	7.68	94.26	11	2412	27 nanopore sample MAGs, multi-contig
masthead_4__metabat2_refined_485	d__Bacteria;p__Bacteroidota;c__Bacteroidia;o__Flavobacteriales;f__UBA7312;g__GCA-2862585;s__	#N/A	#N/A	#N/A	97.4	1.61	0	92.45	2.39	92.57	85.28	Gradient Boost (General Model)	2432995	0	41	41	424547	424547	59341	59341	949322	949322	38.4	1.85	88.79	11	2707	27 nanopore sample MAGs, multi-contig
north_1__rosella_refined_018	d__Bacteria;p__Bacteroidota;c__Bacteroidia;o__Flavobacteriales;f__UBA7312;g__GCA-2862585;s__	#N/A	#N/A	#N/A	96.15	0.27	0	100	1.34	95.34	95.98	Gradient Boost (General Model)	2045547	6571	7	11	1358955	1358955	292221	185361	1358955	1358955	38.3	1.4	91.8	11	2181	27 nanopore sample MAGs, multi-contig
kelso_4__concoct_171	d__Bacteria;p__Bacteroidota;c__Bacteroidia;o__Flavobacteriales;f__UBA7312;g__JABAYQ01;s__	contig_11313_pilon	#N/A	#N/A	96.77	4.26	0	100	2.94	83.99	91.18	Gradient Boost (General Model)	2411125	1380	22	31	1777426	1777426	109596	77733	1777426	1777426	33.2	3.01	92.65	11	2382	27 nanopore sample MAGs, multi-contig
chicken_3__concoct_083	d__Bacteria;p__Bacteroidota;c__Bacteroidia;o__Flavobacteriales;f__UBA7312;g__JABAYQ01;s__	#N/A	#N/A	#N/A	98.39	3.19	0	100	2.05	88.82	93.85	Gradient Boost (General Model)	2284312	417	6	10	1784516	1784516	380718	228389	1784516	1784516	33.3	2.66	94.2	11	2121	27 nanopore sample MAGs, multi-contig
grub_3__concoct_172	d__Bacteria;p__Bacteroidota;c__Bacteroidia;o__Flavobacteriales;f__UBA7312;g__;s__	contig_13218_pilon	#N/A	#N/A	98.39	2.65	0	100	1.57	90.44	95.29	Gradient Boost (General Model)	2269972	2254	9	16	1767494	1767494	252219	141732	1767494	1767494	33.3	2.57	94.45	11	2069	27 nanopore sample MAGs, multi-contig
davie_1__metabat2_refined_410_sub	d__Bacteria;p__Bacteroidota;c__Bacteroidia;o__Flavobacteriales;f__UBA7312;g__UBA7312;s__	#N/A	#N/A	#N/A	51.72	0	0	48.57	0.27	51.72	47.76	Gradient Boost (General Model)	889341	1065	46	50	623990	623990	19333	17765	623990	623990	35.3	1.52	94.36	11	907	27 nanopore sample MAGs, multi-contig
chinaman_3__metabat_sspec_200_sub	d__Bacteria;p__Bacteroidota;c__Bacteroidia;o__Flavobacteriales;f__UBA7312;g__UBA7312;s__	#N/A	#N/A	#N/A	66.43	4.5	16.67	56.39	3.77	52.93	45.08	Gradient Boost (General Model)	1756183	10	64	65	225956	225956	27440	27018	286641	286641	36.2	1.51	82.52	11	3165	27 nanopore sample MAGs, multi-contig
chinaman_3__metabat_sspec_194	d__Bacteria;p__Bacteroidota;c__Bacteroidia;o__Flavobacteriales;f__UBA7312;g__UBA7312;s__	#N/A	#N/A	#N/A	68.26	4.84	35.71	66.29	5.71	53.74	49.16	Gradient Boost (General Model)	1880274	2976	50	51	181573	181573	37605	36809	657452	657452	34.9	1.51	79.05	11	3605	27 nanopore sample MAGs, multi-contig
north_1__rosella_refined_134	d__Bacteria;p__Bacteroidota;c__Bacteroidia;o__Flavobacteriales;f__UBA7312;g__UBA7312;s__	#N/A	#N/A	#N/A	62.87	2.82	27.27	62.31	1.01	54.41	59.28	Gradient Boost (General Model)	1490016	0	11	11	335428	335428	135456	135456	574841	574841	36.3	1.54	85.45	11	2310	27 nanopore sample MAGs, multi-contig
21580_2__rosella_refined_128	d__Bacteria;p__Bacteroidota;c__Bacteroidia;o__Flavobacteriales;f__UBA7312;g__UBA7312;s__	#N/A	#N/A	#N/A	60.22	0	0	70.73	0.52	60.22	69.17	Gradient Boost (General Model)	1011204	845	11	16	321246	321246	91927	63147	388079	388079	35.6	1.34	93	11	1104	27 nanopore sample MAGs, multi-contig
masthead_4__rosella_refined_782_sub	d__Bacteria;p__Bacteroidota;c__Bacteroidia;o__Flavobacteriales;f__UBA7312;g__UBA7312;s__	#N/A	#N/A	#N/A	61.27	0	0	49.28	3.21	61.27	39.65	Gradient Boost (General Model)	1517265	0	40	40	89354	89354	37931	37931	248874	248874	36.1	1.95	82.42	11	2619	27 nanopore sample MAGs, multi-contig
21550_4__metabat2_refined_466	d__Bacteria;p__Bacteroidota;c__Bacteroidia;o__Flavobacteriales;f__UBA7312;g__UBA7312;s__	#N/A	#N/A	#N/A	63.46	0.72	0	49.78	2.99	61.3	40.81	Gradient Boost (General Model)	1538329	0	13	13	379335	379335	118333	118333	462775	462775	36.4	1.03	83.24	11	2747	27 nanopore sample MAGs, multi-contig
22084_3__rosella_refine_2372_0	d__Bacteria;p__Bacteroidota;c__Bacteroidia;o__Flavobacteriales;f__UBA7312;g__UBA7312;s__	#N/A	#N/A	#N/A	74.46	3.67	12.5	91.14	4.11	63.45	78.81	Gradient Boost (General Model)	1614086	0	5	5	639270	639270	322817	322817	660411	660411	34.6	0.59	86.67	11	2382	27 nanopore sample MAGs, multi-contig
13124_4__metabat2_refined_120_sub	d__Bacteria;p__Bacteroidota;c__Bacteroidia;o__Flavobacteriales;f__UBA7312;g__UBA7312;s__	#N/A	#N/A	#N/A	87.1	7.8	23.81	87.05	4.32	63.7	74.09	Gradient Boost (General Model)	1738123	40	71	75	500891	500891	24480	23174	622121	622121	35.2	1.95	91.86	11	1938	27 nanopore sample MAGs, multi-contig
21550_4__rosella_refined_070	d__Bacteria;p__Bacteroidota;c__Bacteroidia;o__Flavobacteriales;f__UBA7312;g__UBA7312;s__	#N/A	#N/A	#N/A	74.4	2.69	40	69.43	1.32	66.33	65.47	Gradient Boost (General Model)	1607374	0	8	8	896627	896627	200921	200921	896627	896627	34.9	1.25	86.19	11	2429	27 nanopore sample MAGs, multi-contig
broomfield_1__metabat2_refined_172_sub	d__Bacteria;p__Bacteroidota;c__Bacteroidia;o__Flavobacteriales;f__UBA7312;g__UBA7312;s__	#N/A	#N/A	#N/A	81.52	4.3	25	74.4	3.92	68.62	62.64	Gradient Boost (General Model)	1874717	0	22	22	536778	536778	85214	85214	571484	571484	35.9	1.35	84.94	11	2993	27 nanopore sample MAGs, multi-contig
grub_3__maxbin_259_sub	d__Bacteria;p__Bacteroidota;c__Bacteroidia;o__Flavobacteriales;f__UBA7312;g__UBA7312;s__	#N/A	#N/A	#N/A	82.47	3.67	30	80.92	5.09	71.46	65.65	Gradient Boost (General Model)	1928032	1442	170	186	400164	400164	11341	10358	449235	449235	34.7	4.13	91.13	11	2265	27 nanopore sample MAGs, multi-contig
11049_1__rosella_refine_3231_0	d__Bacteria;p__Bacteroidota;c__Bacteroidia;o__Flavobacteriales;f__UBA7312;g__UBA7312;s__	#N/A	#N/A	#N/A	79.33	1.94	50	65.96	5.08	73.51	50.72	Gradient Boost (General Model)	1829352	0	14	14	637976	637976	130668	130668	689406	689406	34.6	1.83	85.67	11	2858	27 nanopore sample MAGs, multi-contig
davie_1__rosella_refined_041	d__Bacteria;p__Bacteroidota;c__Bacteroidia;o__Flavobacteriales;f__UBA7312;g__UBA7312;s__	#N/A	#N/A	#N/A	75.07	0.13	0	75.22	0.49	74.68	73.75	Gradient Boost (General Model)	1599800	0	9	9	341901	341901	177755	177755	797067	797067	36.2	1.6	88.36	11	2132	27 nanopore sample MAGs, multi-contig
boult_4__rosella_refined_026	d__Bacteria;p__Bacteroidota;c__Bacteroidia;o__Flavobacteriales;f__UBA7312;g__UBA7312;s__	#N/A	#N/A	#N/A	83.91	2.47	0	81.23	3.58	76.5	70.49	Gradient Boost (General Model)	1920975	0	10	10	491488	491488	192097	192097	592361	592361	34.7	1.6	84.93	11	2955	27 nanopore sample MAGs, multi-contig
22084_3__rosella_refined_061	d__Bacteria;p__Bacteroidota;c__Bacteroidia;o__Flavobacteriales;f__UBA7312;g__UBA7312;s__	#N/A	#N/A	#N/A	88.17	1.08	100	89.2	2.52	84.93	81.64	Gradient Boost (General Model)	1809439	0	8	8	915839	915839	226179	226179	915839	915839	36	1.46	91.48	11	2122	27 nanopore sample MAGs, multi-contig
mcSweeney_3__metabat_spec_029	d__Bacteria;p__Bacteroidota;c__Bacteroidia;o__Flavobacteriales;f__UBA7312;g__UBA7312;s__	#N/A	#N/A	#N/A	88.76	0.56	0	81.25	1.67	87.08	76.24	Gradient Boost (General Model)	1776564	0	31	31	652480	652480	57308	57308	816595	816595	36.5	11.88	89.13	11	2435	27 nanopore sample MAGs, multi-contig
corbett_4__metabat_sspec_005_sub	d__Bacteria;p__Bacteroidota;c__Bacteroidia;o__Flavobacteriales;f__UBA7312;g__UBA7312;s__	#N/A	#N/A	#N/A	87.99	0.27	100	89.13	0.65	87.18	87.18	Gradient Boost (General Model)	1546596	7065	11	27	280700	280700	140599	57019	755299	755299	35	1.3	93.54	11	1531	27 nanopore sample MAGs, multi-contig
hoskyn_2__rosella_refined_093	d__Bacteria;p__Bacteroidota;c__Bacteroidia;o__Flavobacteriales;f__UBA7312;g__UBA7312;s__	#N/A	#N/A	#N/A	90.59	0.72	0	90.74	0.06	88.43	90.56	Gradient Boost (General Model)	1720275	10	3	4	1708206	1708206	573425	430066	1708206	1708206	34.9	3.26	91.01	11	1914	27 nanopore sample MAGs, multi-contig
chicken_3__metabat_sspec_183	d__Bacteria;p__Bacteroidota;c__Bacteroidia;o__Flavobacteriales;f__UBA7312;g__UBA7312;s__	#N/A	#N/A	#N/A	94.89	1.88	50	95.37	3.23	89.25	85.68	Gradient Boost (General Model)	1795496	0	10	10	440872	440872	179549	179549	608559	608559	35	1.04	92.51	11	1969	27 nanopore sample MAGs, multi-contig
mantis_2__metabat2_refined_474	d__Bacteria;p__Bacteroidota;c__Bacteroidia;o__Flavobacteriales;f__UBA7312;g__UBA7312;s__	#N/A	#N/A	#N/A	98.12	2.3	0	99.19	2.91	91.22	90.46	Gradient Boost (General Model)	1909327	10	20	21	1243560	1243560	95466	90919	1243560	1243560	34.8	1.69	93.29	11	1781	27 nanopore sample MAGs, multi-contig
kelso_4__vamb_149	d__Bacteria;p__Bacteroidota;c__Bacteroidia;o__Flavobacteriales;f__UBA7312;g__UBA7312;s__	#N/A	#N/A	#N/A	91.4	0	0	85.93	3.59	91.4	75.16	Gradient Boost (General Model)	1742381	0	4	4	451946	451946	435595	435595	863237	863237	34.8	0.88	92.22	11	2077	27 nanopore sample MAGs, multi-contig
smallLagoon_4__metabat2_refined_584	d__Bacteria;p__Bacteroidota;c__Bacteroidia;o__Flavobacteriales;f__UBA7312;g__UBA7312;s__	#N/A	#N/A	#N/A	93.55	0.56	25	96.11	0.57	91.87	94.4	Gradient Boost (General Model)	1718176	20	8	10	879895	879895	214772	171815	879895	879895	36.2	0.69	93.32	11	1631	27 nanopore sample MAGs, multi-contig
agincourt1_1__metabat2_refined_567	d__Bacteria;p__Bacteroidota;c__Bacteroidia;o__Flavobacteriales;f__UBA7312;g__UBA7312;s__	#N/A	#N/A	#N/A	96.42	1.08	0	99.54	1.79	93.18	94.17	Gradient Boost (General Model)	1888903	4645	12	15	1833541	1833541	157408	125617	1833541	1833541	34.8	1.21	92.87	11	1813	27 nanopore sample MAGs, multi-contig
lagoon_1__metabat2_refined_565	d__Bacteria;p__Bacteroidota;c__Bacteroidia;o__Flavobacteriales;f__UBA7312;g__UBA7312;s__	#N/A	#N/A	#N/A	93.55	0	0	95.65	2.09	93.55	89.38	Gradient Boost (General Model)	1729893	0	33	33	586713	586713	52421	52421	634740	634740	35.1	1.57	94.55	11	1622	27 nanopore sample MAGs, multi-contig
21580_2__metabat2_refined_462	d__Bacteria;p__Bacteroidota;c__Bacteroidia;o__Flavobacteriales;f__UBA7312;g__UBA7312;s__	#N/A	#N/A	#N/A	98.92	0.54	0	99.93	0.24	97.3	99.21	Gradient Boost (General Model)	1879457	20	22	24	1031982	1031982	85429	78309	1031982	1031982	36.1	2.05	94.7	11	1698	27 nanopore sample MAGs, multi-contig
smallLagoon_4__rosella_refined_053	d__Bacteria;p__Bacteroidota;c__Bacteroidia;o__Flavobacteriales;f__UBA7312;g__UBA8444;s__	#N/A	#N/A	#N/A	54	1.19	0	48.19	2.66	50.43	40.21	Gradient Boost (General Model)	1151874	1333	32	35	654556	654556	35996	32872	654556	654556	33.3	3.03	83.45	11	1594	27 nanopore sample MAGs, multi-contig
hoskyn_2__metabat2_refined_381_sub	d__Bacteria;p__Bacteroidota;c__Bacteroidia;o__Flavobacteriales;f__UBA7312;g__UBA8444;s__	#N/A	#N/A	#N/A	56.13	0.41	0	62.82	2.94	54.9	54	Gradient Boost (General Model)	1172157	30	67	70	401807	401807	17494	16744	443057	443057	32.3	2.01	83.49	11	1835	27 nanopore sample MAGs, multi-contig
mcSweeney_3__rosella_refined_153	d__Bacteria;p__Bacteroidota;c__Bacteroidia;o__Flavobacteriales;f__UBA7312;g__UBA8444;s__	#N/A	#N/A	#N/A	76.13	6.99	50	76.21	6.15	55.16	57.76	Gradient Boost (General Model)	1705632	30	44	47	433405	433405	38764	36289	441034	441034	32.9	1.87	87.06	11	2228	27 nanopore sample MAGs, multi-contig
21550_4__metabat2_refined_547_sub	d__Bacteria;p__Bacteroidota;c__Bacteroidia;o__Flavobacteriales;f__UBA7312;g__UBA8444;s__	#N/A	#N/A	#N/A	70.99	4.72	13.33	59.29	2.48	56.83	51.85	Gradient Boost (General Model)	1534957	0	26	26	380120	380120	59036	59036	450739	450739	34.1	1.83	81.23	11	2741	27 nanopore sample MAGs, multi-contig
22084_3__vamb_357	d__Bacteria;p__Bacteroidota;c__Bacteroidia;o__Flavobacteriales;f__UBA7312;g__UBA8444;s__	#N/A	#N/A	#N/A	64.03	0.11	0	57.33	0.68	63.7	55.29	Gradient Boost (General Model)	1357477	0	5	5	225899	225899	271495	271495	634223	634223	33	1.05	81.53	11	2315	27 nanopore sample MAGs, multi-contig
13124_4__metabat_sspec_013	d__Bacteria;p__Bacteroidota;c__Bacteroidia;o__Flavobacteriales;f__UBA7312;g__UBA8444;s__	#N/A	#N/A	#N/A	71.12	0.81	50	67.9	2.61	68.69	60.07	Gradient Boost (General Model)	1625443	0	56	56	182433	182433	29025	29025	511386	511386	34.3	1.96	83.85	11	2823	27 nanopore sample MAGs, multi-contig
monsoon_2__metabat_sens_087_sub	d__Bacteria;p__Bacteroidota;c__Bacteroidia;o__Flavobacteriales;f__UBA7312;g__UBA8444;s__	#N/A	#N/A	#N/A	71.69	0.77	0	66.83	1.79	69.38	61.46	Gradient Boost (General Model)	1620553	20	86	88	385631	385631	18843	18415	697256	697256	32.8	4.85	88.1	11	2075	27 nanopore sample MAGs, multi-contig
davie_1__metabat_sens_370_sub	d__Bacteria;p__Bacteroidota;c__Bacteroidia;o__Flavobacteriales;f__UBA7312;g__UBA8444;s__	#N/A	#N/A	#N/A	86.24	4.57	44.44	87.51	3.86	72.53	75.93	Gradient Boost (General Model)	2072988	1240	194	219	352775	352775	10685	9460	544331	544331	34.5	6.11	90.97	11	2323	27 nanopore sample MAGs, multi-contig
mantis_2__metabat_sspec_204	d__Bacteria;p__Bacteroidota;c__Bacteroidia;o__Flavobacteriales;f__UBA7312;g__UBA8444;s__UBA8444 sp003454845	#N/A	#N/A	#N/A	95.7	5.59	10.71	96.69	7.21	78.93	75.06	Gradient Boost (General Model)	2502077	2292	30	31	375890	375890	83402	80638	576711	576711	34	1.47	88.76	11	3203	27 nanopore sample MAGs, multi-contig
agincourt1_1__metabat2_refined_173	d__Bacteria;p__Bacteroidota;c__Bacteroidia;o__Flavobacteriales;f__UBA7312;g__UBA8444;s__	#N/A	#N/A	#N/A	82.33	0.92	0	71.17	5.15	79.57	55.72	Gradient Boost (General Model)	2116509	10	34	35	212518	212518	62250	60471	849472	849472	33.5	1.52	82.92	11	3481	27 nanopore sample MAGs, multi-contig
arlington_4__metabat2_refined_188_sub	d__Bacteria;p__Bacteroidota;c__Bacteroidia;o__Flavobacteriales;f__UBA7312;g__UBA8444;s__	#N/A	#N/A	#N/A	82.8	0.82	33.33	73.43	3.79	80.34	62.06	Gradient Boost (General Model)	1553789	0	15	15	395377	395377	103585	103585	612819	612819	34.4	1.22	87.51	11	2302	27 nanopore sample MAGs, multi-contig
11049_1__vamb_085	d__Bacteria;p__Bacteroidota;c__Bacteroidia;o__Flavobacteriales;f__UBA7312;g__UBA8444;s__	#N/A	#N/A	#N/A	82.17	0.54	0	81.77	0.53	80.55	80.18	Gradient Boost (General Model)	1859380	0	6	6	430729	430729	309896	309896	774574	774574	33.2	0.8	87.23	11	2404	27 nanopore sample MAGs, multi-contig
corbett_4__metabat2_refined_438	d__Bacteria;p__Bacteroidota;c__Bacteroidia;o__Flavobacteriales;f__UBA7312;g__UBA8444;s__	#N/A	#N/A	#N/A	94.62	3.23	83.33	93.69	4.17	84.93	81.18	Gradient Boost (General Model)	1772446	28405	25	35	542635	542635	70897	49829	735302	735302	34.4	1.58	92.56	11	1677	27 nanopore sample MAGs, multi-contig
lagoon_1__vamb_085	d__Bacteria;p__Bacteroidota;c__Bacteroidia;o__Flavobacteriales;f__UBA7312;g__UBA8444;s__UBA8444 sp003454845	#N/A	#N/A	#N/A	94.61	1.09	66.67	92.29	2.7	91.34	84.19	Gradient Boost (General Model)	1877849	0	2	2	1037944	1037944	938924	938924	1037944	1037944	34.3	0.42	88.89	11	2440	27 nanopore sample MAGs, multi-contig
sanbank1_1__metabat2_refined_391	d__Bacteria;p__Bacteroidota;c__Bacteroidia;o__Flavobacteriales;f__UBA7312;g__UBA8444;s__	#N/A	#N/A	#N/A	92.47	0	0	95.4	0.04	92.47	95.28	Gradient Boost (General Model)	1747075	500	27	32	612615	612615	64706	54580	773893	773893	34.4	1.57	93.97	11	1606	27 nanopore sample MAGs, multi-contig
erskine_4__maxbin_043_sub	d__Bacteria;p__Bacteroidota;c__Bacteroidia;o__Flavobacteriales;f__UBA7312;g__UBA8444;s__UBA8444 sp003454845	#N/A	#N/A	#N/A	68.55	1.88	62.5	79.98	2.39	62.91	72.81	Gradient Boost (General Model)	1230351	20	44	46	288961	288961	27962	26746	519683	519683	35.2	3.24	94.29	11	1189	27 nanopore sample MAGs, multi-contig
masthead_4__rosella_refine_985_0	d__Bacteria;p__Bacteroidota;c__Bacteroidia;o__Flavobacteriales;f__UBA7312;g__UBA8444;s__UBA8444 sp003454845	#N/A	#N/A	#N/A	92.74	0.54	0	93.12	1.56	91.12	88.44	Gradient Boost (General Model)	1745214	10	6	7	606931	606931	290869	249314	631699	631699	34.6	1.65	93.64	11	1713	27 nanopore sample MAGs, multi-contig
sanbank1_1__metabat2_refined_666	d__Bacteria;p__Bacteroidota;c__Bacteroidia;o__Flavobacteriales;f__UBA7430;g__MED-G21;s__	#N/A	#N/A	#N/A	61.25	2.6	14.29	56.39	3.13	53.45	47	Gradient Boost (General Model)	1493102	0	14	14	295443	295443	106650	106650	617372	617372	33.1	1.17	83.11	11	2474	27 nanopore sample MAGs, multi-contig
boult_4__metabat_spec_043_sub	d__Bacteria;p__Bacteroidota;c__Bacteroidia;o__Flavobacteriales;f__UBA7430;g__MED-G21;s__	#N/A	#N/A	#N/A	75	2.69	20	77.62	0.31	66.93	76.69	Gradient Boost (General Model)	1628184	2788	124	134	532772	532772	13130	12129	618690	618690	33.9	8.19	88.71	11	1848	27 nanopore sample MAGs, multi-contig
21580_2__metabat_sens_034_sub	d__Bacteria;p__Bacteroidota;c__Bacteroidia;o__Flavobacteriales;f__UBA7430;g__MED-G21;s__	#N/A	#N/A	#N/A	76.88	3.23	12.5	84.99	1.46	67.19	80.61	Gradient Boost (General Model)	1729308	4412	154	181	236607	236607	11229	9529	381799	381799	34.4	4.51	88.22	11	1929	27 nanopore sample MAGs, multi-contig
22084_3__vamb_047_sub	d__Bacteria;p__Bacteroidota;c__Bacteroidia;o__Flavobacteriales;f__UBA7430;g__MED-G21;s__	#N/A	#N/A	#N/A	68.28	0	0	74.87	1.62	68.28	70.01	Gradient Boost (General Model)	1422747	0	3	3	423508	423508	474249	474249	636222	636222	33.6	1.1	88.31	11	1566	27 nanopore sample MAGs, multi-contig
mcSweeney_3__metabat2_refined_448_sub	d__Bacteria;p__Bacteroidota;c__Bacteroidia;o__Flavobacteriales;f__UBA7430;g__MED-G21;s__	#N/A	#N/A	#N/A	82.26	3.76	62.5	84.83	2.65	70.98	76.88	Gradient Boost (General Model)	1770003	21770	49	55	391380	391380	36122	31786	519853	519853	34.1	1.87	90.69	11	1710	27 nanopore sample MAGs, multi-contig
masthead_4__vamb_430	d__Bacteria;p__Bacteroidota;c__Bacteroidia;o__Flavobacteriales;f__UBA7430;g__MED-G21;s__	#N/A	#N/A	#N/A	77.96	2.15	100	74.62	1.63	71.51	69.73	Neural Network (Specific Model)	1650893	0	4	4	456491	456491	412723	412723	656474	656474	33.7	0.76	91.42	11	1546	27 nanopore sample MAGs, multi-contig
mantis_2__metabat_sens_307	d__Bacteria;p__Bacteroidota;c__Bacteroidia;o__Flavobacteriales;f__UBA7430;g__MED-G21;s__	#N/A	#N/A	#N/A	92.47	6.45	7.14	94.61	3.53	73.12	84.02	Gradient Boost (General Model)	2353638	872	263	280	667622	667622	8949	8402	678036	678036	34.6	9.98	88.69	11	2665	27 nanopore sample MAGs, multi-contig
corbett_4__metabat_sspec_006	d__Bacteria;p__Bacteroidota;c__Bacteroidia;o__Flavobacteriales;f__UBA7430;g__MED-G21;s__	#N/A	#N/A	#N/A	74.19	0.27	100	76.81	2.36	73.38	69.73	Gradient Boost (General Model)	1521475	10	9	10	604332	604332	169052	152146	641073	641073	34	1.16	89.33	11	1690	27 nanopore sample MAGs, multi-contig
arlington_4__metabat2_refined_306_sub	d__Bacteria;p__Bacteroidota;c__Bacteroidia;o__Flavobacteriales;f__UBA7430;g__MED-G21;s__	#N/A	#N/A	#N/A	78.03	0.99	33.33	72.2	3.61	75.06	61.37	Gradient Boost (General Model)	2163267	0	43	43	216840	216840	50308	50308	398340	398340	33.8	1.82	80.79	11	3550	27 nanopore sample MAGs, multi-contig
21550_4__metabat_sens_188_sub	d__Bacteria;p__Bacteroidota;c__Bacteroidia;o__Flavobacteriales;f__UBA7430;g__MED-G21;s__	#N/A	#N/A	#N/A	91.13	4.57	22.22	89.05	4.17	77.42	76.54	Gradient Boost (General Model)	2557817	0	74	74	395208	395208	34565	34565	656170	656170	34.1	4.42	83.58	11	3476	27 nanopore sample MAGs, multi-contig
agincourt1_1__metabat2_refined_015	d__Bacteria;p__Bacteroidota;c__Bacteroidia;o__Flavobacteriales;f__UBA7430;g__MED-G21;s__	#N/A	#N/A	#N/A	79.93	0.54	0	80.49	1.06	78.31	77.31	Neural Network (Specific Model)	1731312	100	13	14	1393262	1393262	133177	123658	1393262	1393262	33.8	2.12	89.16	11	1778	27 nanopore sample MAGs, multi-contig
grub_3__vamb_053	d__Bacteria;p__Bacteroidota;c__Bacteroidia;o__Flavobacteriales;f__UBA7430;g__MED-G21;s__	#N/A	#N/A	#N/A	89.78	3.76	75	95.5	4.69	78.5	81.43	Gradient Boost (General Model)	2135136	2639	5	14	706336	706336	427027	152321	957337	957337	33.6	1.48	87.97	11	2264	27 nanopore sample MAGs, multi-contig
davie_1__metabat2_refined_603	d__Bacteria;p__Bacteroidota;c__Bacteroidia;o__Flavobacteriales;f__UBA7430;g__MED-G21;s__	#N/A	#N/A	#N/A	84.41	1.33	16.67	84.36	3.1	80.42	75.06	Gradient Boost (General Model)	2041678	10	42	43	1110277	1110277	48611	47480	1110277	1110277	33.6	2.04	87.17	11	2444	27 nanopore sample MAGs, multi-contig
erskine_4__metabat2_refined_248_sub	d__Bacteria;p__Bacteroidota;c__Bacteroidia;o__Flavobacteriales;f__UBA7430;g__MED-G21;s__	#N/A	#N/A	#N/A	86.83	1.71	0	90.68	1.69	81.7	85.61	Gradient Boost (General Model)	1891996	100	98	108	428492	428492	19306	17517	752754	752754	33.9	1.73	87.63	11	2144	27 nanopore sample MAGs, multi-contig
broomfield_1__metabat2_refined_325	d__Bacteria;p__Bacteroidota;c__Bacteroidia;o__Flavobacteriales;f__UBA7430;g__MED-G21;s__	#N/A	#N/A	#N/A	85.48	1.08	0	83.09	1.28	82.24	79.25	Gradient Boost (General Model)	1789035	0	37	37	300017	300017	48352	48352	393632	393632	34	1.67	87.46	11	2192	27 nanopore sample MAGs, multi-contig
13124_4__rosella_refined_060	d__Bacteria;p__Bacteroidota;c__Bacteroidia;o__Flavobacteriales;f__UBA7430;g__MED-G21;s__	#N/A	#N/A	#N/A	84.54	0.11	0	76.6	3.44	84.21	66.28	Gradient Boost (General Model)	1933291	0	7	7	984545	984545	276184	276184	984545	984545	33.5	1	85.24	11	2501	27 nanopore sample MAGs, multi-contig
kelso_4__rosella_refined_505	d__Bacteria;p__Bacteroidota;c__Bacteroidia;o__Flavobacteriales;f__UBA7430;g__MED-G21;s__	#N/A	#N/A	#N/A	91.4	2.15	20	93.54	3.8	84.95	82.14	Gradient Boost (General Model)	2137235	2119	7	8	1197049	1197049	305319	266889	1197049	1197049	33.5	3.38	82.69	11	2663	27 nanopore sample MAGs, multi-contig
chicken_3__rosella_refined_011	d__Bacteria;p__Bacteroidota;c__Bacteroidia;o__Flavobacteriales;f__UBA7430;g__MED-G21;s__	#N/A	#N/A	#N/A	88.71	0.11	0	90.31	1.37	88.38	86.2	Gradient Boost (General Model)	1834047	1608	9	12	732288	732288	203783	152703	743740	743740	33.8	2.22	88.51	11	2027	27 nanopore sample MAGs, multi-contig
lagoon_1__metabat2_refined_095	d__Bacteria;p__Bacteroidota;c__Bacteroidia;o__Flavobacteriales;f__UBA7430;g__MED-G21;s__	#N/A	#N/A	#N/A	94.07	1.61	100	90.46	3.77	89.24	79.15	Gradient Boost (General Model)	2305480	0	43	43	1716549	1716549	53615	53615	1716549	1716549	33.9	1.56	85.11	11	3053	27 nanopore sample MAGs, multi-contig
smallLagoon_4__maxbin_189_sub	d__Bacteria;p__Bacteroidota;c__Bacteroidia;o__Flavobacteriales;f__UBA7430;g__MED-G21;s__	#N/A	#N/A	#N/A	95.59	1.88	0	97.01	3.54	89.95	86.39	Gradient Boost (General Model)	2152946	15733	75	92	405215	405215	28705	23230	493942	493942	34.1	5.09	88.03	11	2209	27 nanopore sample MAGs, multi-contig
north_1__metabat2_refined_247_sub	d__Bacteria;p__Bacteroidota;c__Bacteroidia;o__Flavobacteriales;f__UBA7430;g__MED-G21;s__	#N/A	#N/A	#N/A	92.11	0.65	0	91.25	3.31	90.16	81.32	Gradient Boost (General Model)	2175704	0	23	23	1126928	1126928	94595	94595	1126928	1126928	33.8	1.45	85.27	11	2808	27 nanopore sample MAGs, multi-contig
monsoon_2__metabat2_refined_027_sub	d__Bacteria;p__Bacteroidota;c__Bacteroidia;o__Flavobacteriales;f__UBA7430;g__MED-G21;s__	#N/A	#N/A	#N/A	93.82	1.08	100	94.33	1.95	90.58	88.48	Gradient Boost (General Model)	2078019	20	43	45	318726	318726	48326	46177	449221	449221	34	1.71	90.62	11	2044	27 nanopore sample MAGs, multi-contig
myrmidon_3__metabat_sens_227	d__Bacteria;p__Bacteroidota;c__Bacteroidia;o__Flavobacteriales;f__UBA7430;g__MED-G21;s__	#N/A	#N/A	#N/A	96.24	1.08	0	97.91	0.42	93	96.65	Gradient Boost (General Model)	2044500	1021	83	93	540736	540736	24632	21972	625216	625216	33.9	5.19	92.04	11	1974	27 nanopore sample MAGs, multi-contig
chinaman_3__metabat2_refined_264	d__Bacteria;p__Bacteroidota;c__Bacteroidia;o__Flavobacteriales;f__UBA7430;g__MED-G21;s__	#N/A	#N/A	#N/A	95.43	0	0	97.97	2.48	95.43	90.53	Gradient Boost (General Model)	2059657	0	9	9	1343827	1343827	228850	228850	1343827	1343827	33.8	0.93	87.62	11	2556	27 nanopore sample MAGs, multi-contig
hoskyn_2__metabat2_refined_497_sub	d__Bacteria;p__Bacteroidota;c__Bacteroidia;o__Flavobacteriales;f__UBA7430;g__MED-G21;s__	#N/A	#N/A	#N/A	97.31	0	0	95.83	0.99	97.31	92.86	Neural Network (Specific Model)	2122693	81	30	34	877741	877741	70756	62429	892594	892594	34	2.65	90.31	11	2167	27 nanopore sample MAGs, multi-contig
11049_1__metabat2_refined_930	d__Bacteria;p__Bacteroidota;c__Bacteroidia;o__Flavobacteriales;f__UBA7430;g__MED-G21;s__	#N/A	#N/A	#N/A	99.46	0	0	97.88	0.01	99.46	97.85	Neural Network (Specific Model)	2093195	100	3	4	2087020	2087020	697731	523273	2087020	2087020	33.6	0.11	93.13	11	1715	27 nanopore sample MAGs, multi-contig
monsoon_2__rosella_refined_410_sub	d__Bacteria;p__Bacteroidota;c__Rhodothermia;o__Balneolales;f__Balneolaceae;g__HXMU1420-13;s__	#N/A	#N/A	#N/A	87.36	6.24	11.54	93.96	4.42	68.64	80.7	Gradient Boost (General Model)	3504869	40	70	74	898710	898710	50069	47362	900500	900500	34.7	2.05	84.62	11	4187	27 nanopore sample MAGs, multi-contig
11049_1__rosella_refined_056	d__Bacteria;p__Bacteroidota;c__Rhodothermia;o__Balneolales;f__Balneolaceae;g__HXMU1420-13;s__	#N/A	#N/A	#N/A	97.75	2.53	0	90.78	2.64	90.16	82.86	Gradient Boost (General Model)	3226374	0	11	11	2514306	2514306	293306	293306	2514306	2514306	35	1.56	86.98	11	3407	27 nanopore sample MAGs, multi-contig
north_1__metabat_sens_017_sub	d__Bacteria;p__Bacteroidota;c__Rhodothermia;o__Balneolales;f__Balneolaceae;g__UBA1275;s__	#N/A	#N/A	#N/A	65.73	4.75	0	51.06	1.79	51.48	45.69	Gradient Boost (General Model)	2012745	50	244	249	86010	86010	8248	8083	622027	622027	39.4	7.17	84.8	11	2914	27 nanopore sample MAGs, multi-contig
monsoon_2__metabat_spec_026_sub	d__Bacteria;p__Bacteroidota;c__Rhodothermia;o__Balneolales;f__Balneolaceae;g__UBA1275;s__	#N/A	#N/A	#N/A	75	4.26	0	75.88	3.45	62.22	65.53	Gradient Boost (General Model)	2003233	321	116	125	350097	350097	17269	16023	661907	661907	38.1	5.1	90.13	11	1953	27 nanopore sample MAGs, multi-contig
corbett_4__rosella_refined_043	d__Bacteria;p__Bacteroidota;c__Rhodothermia;o__Balneolales;f__Balneolaceae;g__UBA1275;s__	#N/A	#N/A	#N/A	72.66	1.12	100	74.87	3.08	69.3	65.63	Gradient Boost (General Model)	1964909	30	55	58	295322	295322	35725	33877	872036	872036	40.5	1.71	90.45	11	1864	27 nanopore sample MAGs, multi-contig
13124_4__rosella_refined_114	d__Bacteria;p__Bacteroidota;c__Rhodothermia;o__Balneolales;f__Balneolaceae;g__UBA1275;s__	contig_15248_pilon	#N/A	#N/A	99.16	5.06	88.89	99.74	0.85	83.98	97.19	Gradient Boost (General Model)	2447579	0	3	3	2370437	2370437	815859	815859	2370437	2370437	40	0.56	92.28	11	2065	27 nanopore sample MAGs, multi-contig
mcSweeney_3__maxbin_225	d__Bacteria;p__Bacteroidota;c__Rhodothermia;o__Balneolales;f__Balneolaceae;g__UBA1275;s__	#N/A	#N/A	#N/A	99.16	5	0	100	6.42	84.16	80.74	Gradient Boost (General Model)	2872319	488	63	73	2370162	2370162	45592	39340	2370162	2370162	39.5	5.09	91.39	11	2800	27 nanopore sample MAGs, multi-contig
erskine_4__maxbin_100_sub	d__Bacteria;p__Bacteroidota;c__Rhodothermia;o__Balneolales;f__Balneolaceae;g__UBA1275;s__	#N/A	#N/A	#N/A	97.75	2.68	0	98.16	0.83	89.71	95.67	Gradient Boost (General Model)	2849520	10648	119	131	1943995	1943995	23945	21670	1943995	1943995	39.8	3.07	90.03	11	2626	27 nanopore sample MAGs, multi-contig
11162_3__concoct_014	d__Bacteria;p__Bacteroidota;c__Rhodothermia;o__Balneolales;f__Balneolaceae;g__UBA1275;s__	N/A	N/A	N/A	99.44	0.56	100	99.84	0.03	97.76	99.75	Gradient Boost (General Model)	2297723	4820	122	172	34800	24528	18833	13330	81226	81226	40.1	3.39	91.86	11	1979	illumina-only
11049_1__rosella_refined_029	d__Bacteria;p__Bacteroidota;c__Rhodothermia;o__Balneolales;f__Balneolaceae;g__UBA1275;s__	#N/A	#N/A	#N/A	99.16	0	0	99.37	0.02	99.16	99.31	Gradient Boost (General Model)	2375327	32	3	5	1356415	1356415	791775	475059	1356415	1356415	40	0.67	92.62	11	1971	27 nanopore sample MAGs, multi-contig
masthead_4__metabat2_refined_434	d__Bacteria;p__Bacteroidota;c__Rhodothermia;o__Balneolales;f__Balneolaceae;g__UBA1275;s__	#N/A	#N/A	#N/A	99.44	0	0	100	0.12	99.44	99.64	Gradient Boost (General Model)	2333990	0	3	3	1578317	1578317	777996	777996	1578317	1578317	40.1	0.72	91.82	11	2026	27 nanopore sample MAGs, multi-contig
feather_4__metabat2_refined_144	d__Bacteria;p__Bacteroidota;c__Rhodothermia;o__Balneolales;f__Balneolaceae;g__UBA1275;s__UBA1275 sp902529115	N/A	N/A	N/A	73.94	6.5	4.17	83.87	4.22	54.44	71.21	Gradient Boost (General Model)	1917091	1860	493	544	4753	4556	3888	3520	23296	21250	37.9	2.85	91.27	11	2002	illumina-only
agincourt1_1__maxbin_212	d__Bacteria;p__Bacteroidota;c__Rhodothermia;o__Balneolales;f__Balneolaceae;g__UBA1275;s__UBA1275 sp902529115	#N/A	#N/A	#N/A	94.38	0.75	0	90.21	0.41	92.13	88.98	Gradient Boost (General Model)	2653127	131	94	95	2349553	2349553	28224	27926	2349553	2349553	38.1	4.1	87.53	11	2985	27 nanopore sample MAGs, multi-contig
taylor_4__concoct_121	d__Bacteria;p__Bacteroidota;c__Rhodothermia;o__Balneolales;f__Balneolaceae;g__UBA1275;s__UBA1275 sp902529115	#N/A	#N/A	#N/A	97.75	0.19	0	99.63	1.58	97.18	94.89	Gradient Boost (General Model)	2353445	0	19	19	1684014	1684014	123865	123865	1684014	1684014	38.4	3	90.63	11	2176	27 nanopore sample MAGs, multi-contig
monsoon_2__metabat2_refined_059	d__Bacteria;p__Bdellovibrionota;c__Bacteriovoracia;o__Bacteriovoracales;f__Bacteriovoracaceae;g__;s__	#N/A	#N/A	#N/A	61.47	2.68	0	49.79	5.34	53.43	33.77	Gradient Boost (General Model)	3444432	0	49	49	164298	164298	70294	70294	347614	347614	36.6	1.58	77.58	11	5628	27 nanopore sample MAGs, multi-contig
13124_4__maxbin_162	d__Bacteria;p__Bdellovibrionota;c__Bacteriovoracia;o__Bacteriovoracales;f__Bacteriovoracaceae;g__M0603;s__	#N/A	#N/A	#N/A	86.48	4.46	0	89.69	7.98	73.1	65.75	Gradient Boost (General Model)	4809898	11388	141	146	3935581	3935581	34112	32866	3935581	3935581	37.9	1.97	89.22	11	5837	27 nanopore sample MAGs, multi-contig
21550_4__metabat2_refined_473	d__Bacteria;p__Bdellovibrionota;c__Bacteriovoracia;o__Bacteriovoracales;f__Bacteriovoracaceae;g__UBA1511;s__	#N/A	#N/A	#N/A	64.6	0.5	0	50.01	3.81	63.1	38.58	Gradient Boost (General Model)	2821838	0	13	13	408917	408917	217064	217064	683582	683582	36.5	4.68	76.7	11	5109	27 nanopore sample MAGs, multi-contig
agincourt1_1__rosella_refined_047_sub	d__Bacteria;p__Bdellovibrionota;c__Bacteriovoracia;o__Bacteriovoracales;f__Bacteriovoracaceae;g__UBA1511;s__	#N/A	#N/A	#N/A	67.61	0.89	100	59.93	4.17	64.94	47.42	Gradient Boost (General Model)	2731192	0	16	16	333124	333124	170699	170699	722268	722268	35.7	1.27	78	11	4834	27 nanopore sample MAGs, multi-contig
agincourt1_1__metabat2_refined_717_sub	d__Bacteria;p__Bdellovibrionota;c__Bacteriovoracia;o__Bacteriovoracales;f__Bacteriovoracaceae;g__UBA1511;s__	#N/A	#N/A	#N/A	68.19	0.89	0	54.65	1.36	65.52	50.57	Gradient Boost (General Model)	2822848	0	31	31	621427	621427	91059	91059	1005605	1005605	37.3	1.6	78.49	11	4945	27 nanopore sample MAGs, multi-contig
north_1__rosella_refined_046_sub	d__Bacteria;p__Bdellovibrionota;c__Oligoflexia;o__Oligoflexales;f__;g__;s__	#N/A	#N/A	#N/A	52.41	0	0	41.36	1.41	52.41	37.13	Gradient Boost (General Model)	2815438	840	86	89	189525	189525	32737	31624	390795	390795	46	2.19	78.17	11	4205	27 nanopore sample MAGs, multi-contig
mantis_2__metabat2_refined_233_sub	d__Bacteria;p__Bdellovibrionota;c__Oligoflexia;o__Oligoflexales;f__Bin106;g__;s__	#N/A	#N/A	#N/A	55.66	0	0	41.75	3.04	55.66	32.63	Gradient Boost (General Model)	2769885	30	103	106	123409	123409	26892	26130	246845	246845	39.4	1.34	75.23	11	4331	27 nanopore sample MAGs, multi-contig
sanbank1_1__concoct_211	d__Bacteria;p__Bdellovibrionota;c__Oligoflexia;o__Oligoflexales;f__Bin106;g__;s__	#N/A	#N/A	#N/A	80.53	0.05	0	74.64	0.98	80.38	71.7	Gradient Boost (General Model)	4236563	0	18	18	569226	569226	235364	235364	1001962	1001962	38.9	1.73	81.17	11	5308	27 nanopore sample MAGs, multi-contig
mcSweeney_3__rosella_refined_035	d__Bacteria;p__Bdellovibrionota;c__Oligoflexia;o__Oligoflexales;f__Bog-1112;g__;s__	#N/A	#N/A	#N/A	57.35	0.84	0	67.65	3	54.83	58.65	Gradient Boost (General Model)	2348605	0	37	37	99394	99394	63475	63475	329374	329374	37.1	1.73	75.23	11	3536	27 nanopore sample MAGs, multi-contig
22084_3__rosella_refined_011	d__Bacteria;p__Bdellovibrionota;c__Oligoflexia;o__Oligoflexales;f__Bog-1112;g__;s__	#N/A	#N/A	#N/A	64.19	1.48	60	62.29	6.19	59.75	43.72	Gradient Boost (General Model)	2975328	0	21	21	358696	358696	141682	141682	523655	523655	33.2	1.09	73.63	11	4543	27 nanopore sample MAGs, multi-contig
monsoon_2__metabat2_refined_730	d__Bacteria;p__Bdellovibrionota;c__Oligoflexia;o__Oligoflexales;f__Bog-1112;g__;s__	#N/A	#N/A	#N/A	90.59	0	0	86.85	1.97	90.59	80.94	Gradient Boost (General Model)	2895797	0	4	4	2426025	2426025	723949	723949	2426025	2426025	37	0.85	81.33	11	3545	27 nanopore sample MAGs, multi-contig
monsoon_2__rosella_refined_005	d__Bacteria;p__Bdellovibrionota;c__Oligoflexia;o__Oligoflexales;f__Oligoflexaceae;g__;s__	#N/A	#N/A	#N/A	60.08	1.01	0	53.71	2.72	57.05	45.55	Gradient Boost (General Model)	3107538	0	40	40	121633	121633	77688	77688	324622	324622	40.1	1.44	76.58	11	4570	27 nanopore sample MAGs, multi-contig
11049_1__rosella_refined_028_sub	d__Bacteria;p__Bdellovibrionota;c__Oligoflexia;o__Oligoflexales;f__Oligoflexaceae;g__;s__	#N/A	#N/A	#N/A	63.39	0.91	0	57.77	1.96	60.66	51.89	Gradient Boost (General Model)	3208616	0	23	23	264862	264862	139505	139505	446030	446030	40.1	1.36	81.13	11	4375	27 nanopore sample MAGs, multi-contig
masthead_4__rosella_refined_261	d__Bacteria;p__Bdellovibrionota;c__Oligoflexia;o__Oligoflexales;f__Oligoflexaceae;g__;s__	#N/A	#N/A	#N/A	89.08	0.17	0	90	2.67	88.57	81.99	Gradient Boost (General Model)	4736979	0	12	12	2440319	2440319	394748	394748	2440319	2440319	36.1	1.04	86.3	11	4905	27 nanopore sample MAGs, multi-contig
mcSweeney_3__maxbin_287	d__Bacteria;p__Chlamydiota;c__Chlamydiia;o__Chlamydiales;f__JAAZZY01;g__;s__	#N/A	#N/A	#N/A	95.88	7.32	0	89.67	2.22	73.92	83.01	Gradient Boost (General Model)	3370302	10	68	69	883543	883543	49563	48844	977777	977777	37.2	2.86	88.68	11	3865	27 nanopore sample MAGs, multi-contig
monsoon_2__maxbin_326_sub	d__Bacteria;p__Chlamydiota;c__Chlamydiia;o__Chlamydiales;f__JAAZZY01;g__;s__	contig_35338_pilon	#N/A	#N/A	99.16	7.59	0	96	2.48	76.39	88.56	Gradient Boost (General Model)	3423271	10	48	49	2855947	2855947	71318	69862	2855947	2855947	37.3	2.68	90.69	11	3372	27 nanopore sample MAGs, multi-contig
11049_1__concoct_129_sub	d__Bacteria;p__Chlamydiota;c__Chlamydiia;o__Chlamydiales;f__JAAZZY01;g__;s__	contig_8399_pilon	#N/A	#N/A	97.97	4.05	0	99.22	0.5	85.82	97.72	Gradient Boost (General Model)	2921450	0	9	9	2859363	2859363	324605	324605	2859363	2859363	37.4	4.14	91.11	11	2558	27 nanopore sample MAGs, multi-contig
sanbank1_1__metabat2_refined_571	d__Bacteria;p__Chlamydiota;c__Chlamydiia;o__;f__;g__;s__	#N/A	#N/A	#N/A	67.59	1.35	100	72.88	1.88	63.54	67.24	Gradient Boost (General Model)	1462488	0	7	7	357978	357978	208926	208926	445410	445410	37.1	0.74	83.45	11	2034	27 nanopore sample MAGs, multi-contig
helix_4__rosella_refine_213_0	d__Bacteria;p__Chloroflexota;c__Dehalococcoidia;o__UBA1151;f__TMED-70;g__GCA-002700125;s__	N/A	N/A	N/A	58.05	0	0	56.62	0.03	58.05	56.53	Gradient Boost (General Model)	852939	2800	75	103	18778	13058	11372	8253	40104	33513	30.9	1.35	94.19	11	961	illumina-only
fork_1__rosella_refined_031	d__Bacteria;p__Chloroflexota;c__Dehalococcoidia;o__UBA1151;f__TMED-70;g__GCA-002700125;s__	N/A	N/A	N/A	58.25	0	0	58.84	0.07	58.25	58.63	Yun Kit add me :-)	794303	700	91	98	9073	9048	8728	8097	38422	34788	31.1	2.12	95.73	11	907	illumina-only
knife_2__metabat2_refined_033	d__Bacteria;p__Chloroflexota;c__Dehalococcoidia;o__UBA1151;f__TMED-70;g__GCA-002700125;s__	N/A	N/A	N/A	71.4	2.97	33.33	72.45	1.76	62.49	67.17	Gradient Boost (General Model)	914748	520	205	212	5178	5024	4462	4312	20645	20645	31.2	2.12	95.83	11	1126	illumina-only
lagoon_1__metabat2_refined_418	d__Bacteria;p__Chloroflexota;c__Dehalococcoidia;o__UBA1151;f__TMED-70;g__GCA-002700125;s__	#N/A	#N/A	#N/A	68.39	0.61	50	49.6	2.28	66.56	42.76	Gradient Boost (General Model)	1198835	0	16	16	207824	207824	74927	74927	278754	278754	30.8	1.39	80.82	11	2290	27 nanopore sample MAGs, multi-contig
davie_1__metabat2_refined_755	d__Bacteria;p__Chloroflexota;c__Dehalococcoidia;o__UBA1151;f__TMED-70;g__GCA-002700125;s__	#N/A	#N/A	#N/A	73.76	1.1	0	62.45	4.82	70.46	47.99	Gradient Boost (General Model)	1353799	0	14	14	182844	182844	96699	96699	304474	304474	30.9	0.84	81.08	11	2373	27 nanopore sample MAGs, multi-contig
mantis_2__metabat_spec_094	d__Bacteria;p__Chloroflexota;c__Dehalococcoidia;o__UBA1151;f__TMED-70;g__GCA-002700125;s__	#N/A	#N/A	#N/A	81.03	0	0	64.31	1	81.03	61.31	Gradient Boost (General Model)	1103357	0	7	7	1089828	1089828	157622	157622	1089828	1089828	30.9	1.4	90.17	11	1549	27 nanopore sample MAGs, multi-contig
chicken_3__metabat2_refined_479	d__Bacteria;p__Chloroflexota;c__Dehalococcoidia;o__UBA1151;f__TMED-70;g__GCA-002700125;s__	#N/A	#N/A	#N/A	87.13	0.99	0	90.52	0.78	84.16	88.18	Gradient Boost (General Model)	1259395	710	17	18	1222143	1222143	74082	69926	1222143	1222143	31.1	1.61	94.1	11	1410	27 nanopore sample MAGs, multi-contig
kelso_4__vamb_158	d__Bacteria;p__Chloroflexota;c__Dehalococcoidia;o__UBA1151;f__TMED-70;g__GCA-002700125;s__	#N/A	#N/A	#N/A	85.81	0	0	86.9	0.33	85.81	85.91	Gradient Boost (General Model)	1281741	0	5	5	1238493	1238493	256348	256348	1238493	1238493	31.2	1.59	92.41	11	1514	27 nanopore sample MAGs, multi-contig
myrmidon_3__maxbin_035	d__Bacteria;p__Chloroflexota;c__Dehalococcoidia;o__UBA1151;f__TMED-70;g__GCA-002700125;s__	contig_11036_pilon	#N/A	#N/A	87.13	0	0	90.76	0.2	87.13	90.16	Gradient Boost (General Model)	1248067	0	3	3	1230046	1230046	416022	416022	1230046	1230046	31.1	2.09	94.69	11	1341	27 nanopore sample MAGs, multi-contig
grub_3__maxbin_071	d__Bacteria;p__Chloroflexota;c__Dehalococcoidia;o__UBA1151;f__TMED-70;g__GCA-002700125;s__	contig_8259_pilon	#N/A	#N/A	87.13	0	0	86.67	0.31	87.13	85.74	Gradient Boost (General Model)	1253988	0	5	5	1229193	1229193	250797	250797	1229193	1229193	31.1	3.8	94.83	11	1365	27 nanopore sample MAGs, multi-contig
mcSweeney_3__rosella_refined_314_sub	d__Bacteria;p__Chloroflexota;c__Dehalococcoidia;o__UBA1151;f__TMED-70;g__GCA-002700125;s__GCA-002700125 sp002727435	#N/A	#N/A	#N/A	83.83	3.96	0	89.19	8.56	71.95	63.51	Gradient Boost (General Model)	1524472	0	20	20	1239539	1239539	76223	76223	1239539	1239539	30.6	2.54	90.92	11	1875	27 nanopore sample MAGs, multi-contig
21550_4__maxbin_262_sub	d__Bacteria;p__Chloroflexota;c__Dehalococcoidia;o__UBA1151;f__TMED-70;g__GCA-002700125;s__GCA-002700125 sp002727435	#N/A	#N/A	#N/A	77.89	1.39	0	75.66	0.74	73.72	73.44	Gradient Boost (General Model)	1632996	17438	50	51	427293	427293	32659	31677	624146	624146	30.9	1.48	83.79	11	2630	27 nanopore sample MAGs, multi-contig
erskine_4__metabat_sens_322_sub	d__Bacteria;p__Chloroflexota;c__Dehalococcoidia;o__UBA1151;f__TMED-70;g__GCA-002700125;s__GCA-002700125 sp002727435	#N/A	#N/A	#N/A	86.8	3.96	0	96.52	2.68	74.92	88.48	Gradient Boost (General Model)	1942264	3009	144	149	1210297	1210297	13487	13015	1210297	1210297	32	7.81	91.34	11	2730	27 nanopore sample MAGs, multi-contig
taylor_4__rosella_refined_203	d__Bacteria;p__Chloroflexota;c__Dehalococcoidia;o__UBA1151;f__TMED-70;g__GCA-002700125;s__GCA-002700125 sp002727435	contig_21760_pilon	#N/A	#N/A	80.86	1.1	0	83.45	0.42	77.56	82.19	Gradient Boost (General Model)	1230439	0	4	4	1211797	1211797	307609	307609	1211797	1211797	31.1	2.43	93.25	11	1462	27 nanopore sample MAGs, multi-contig
broomfield_1__metabat2_refined_813	d__Bacteria;p__Chloroflexota;c__Dehalococcoidia;o__UBA1151;f__TMED-70;g__GCA-002700125;s__GCA-002700125 sp002727435	contig_13090_pilon	#N/A	#N/A	78.88	0	0	91.13	1.56	78.88	86.45	Gradient Boost (General Model)	1210974	0	1	1	1210974	1210974	1210974	1210974	1210974	1210974	31.1	0	94.26	11	1398	27 nanopore sample MAGs, multi-contig
boult_4__vamb_471	d__Bacteria;p__Chloroflexota;c__Dehalococcoidia;o__UBA1151;f__TMED-70;g__GCA-002700125;s__GCA-002700125 sp002727435	contig_17186_pilon	#N/A	#N/A	79.53	0	0	74.67	1.74	79.53	69.45	Gradient Boost (General Model)	1205301	0	1	1	1205301	1205301	1205301	1205301	1205301	1205301	31.1	0	91.16	11	1646	27 nanopore sample MAGs, multi-contig
agincourt1_1__metabat2_refined_691	d__Bacteria;p__Chloroflexota;c__Dehalococcoidia;o__UBA1151;f__TMED-70;g__GCA-002700125;s__GCA-002700125 sp002727435	#N/A	#N/A	#N/A	79.87	0	0	88.54	2.22	79.87	81.88	Gradient Boost (General Model)	1308932	10	24	25	906861	906861	54538	52356	906861	906861	31	1.53	93.02	11	1639	27 nanopore sample MAGs, multi-contig
north_1__metabat2_refined_761	d__Bacteria;p__Chloroflexota;c__Dehalococcoidia;o__UBA1151;f__TMED-70;g__GCA-002700125;s__GCA-002700125 sp002727435	contig_31800_pilon	#N/A	#N/A	81.85	0	0	85.74	2.41	81.85	78.51	Gradient Boost (General Model)	1211436	0	1	1	1211436	1211436	1211436	1211436	1211436	1211436	31.1	0	94.05	11	1374	27 nanopore sample MAGs, multi-contig
chinaman_3__metabat2_refined_422_sub	d__Bacteria;p__Chloroflexota;c__Dehalococcoidia;o__UBA1151;f__TMED-70;g__GCA-002700125;s__GCA-002700125 sp002727435	contig_2824_pilon	#N/A	#N/A	87.79	1.98	0	92	5.19	81.85	76.43	Gradient Boost (General Model)	1410456	33046	31	32	1210607	1210607	45498	43044	1210607	1210607	31.1	1.7	92	11	1588	27 nanopore sample MAGs, multi-contig
21580_2__maxbin_274	d__Bacteria;p__Chloroflexota;c__Dehalococcoidia;o__UBA1151;f__TMED-70;g__GCA-002700125;s__GCA-002700125 sp002727435	contig_17722_pilon	#N/A	#N/A	83.83	0.4	0	88.84	1.51	82.63	84.31	Gradient Boost (General Model)	1561621	0	27	27	1207120	1207120	57837	57837	1207120	1207120	30.9	1.26	92.33	11	1812	27 nanopore sample MAGs, multi-contig
monsoon_2__maxbin_239_sub	d__Bacteria;p__Chloroflexota;c__Dehalococcoidia;o__UBA1151;f__TMED-70;g__GCA-002700125;s__GCA-002700125 sp002727435	contig_11243_pilon	#N/A	#N/A	83.83	0	0	93.23	1.62	83.83	88.37	Gradient Boost (General Model)	1659637	0	72	72	1215937	1215937	23050	23050	1215937	1215937	31	1.71	89.03	11	2077	27 nanopore sample MAGs, multi-contig
masthead_4__rosella_refined_132	d__Bacteria;p__Chloroflexota;c__Dehalococcoidia;o__UBA1151;f__TMED-70;g__GCA-002700125;s__GCA-002700125 sp002727435	contig_25854_pilon	#N/A	#N/A	84.82	0	0	91.96	0.53	84.82	90.37	Gradient Boost (General Model)	1260343	0	6	6	1211371	1211371	210057	210057	1211371	1211371	31.2	2.44	94.62	11	1397	27 nanopore sample MAGs, multi-contig
hoskyn_2__metabat2_refined_047	d__Bacteria;p__Chloroflexota;c__Dehalococcoidia;o__UBA1151;f__TMED-70;g__GCA-002700125;s__GCA-002700125 sp002727435	contig_26044_pilon	#N/A	#N/A	84.82	0	0	89.91	0.6	84.82	88.11	Gradient Boost (General Model)	1220449	0	7	7	1204156	1204156	174349	174349	1204156	1204156	31.1	1.19	94.36	11	1382	27 nanopore sample MAGs, multi-contig
smallLagoon_4__metabat_sens_296_sub	d__Bacteria;p__Chloroflexota;c__Dehalococcoidia;o__UBA1151;f__TMED-70;g__GCA-002700125;s__GCA-002700125 sp002727435	contig_22242_pilon	#N/A	#N/A	85.81	0.2	0	91.89	0.7	85.21	89.79	Gradient Boost (General Model)	1329750	10	9	10	1209012	1209012	147750	132974	1209012	1209012	31.1	2.1	95.18	11	1421	27 nanopore sample MAGs, multi-contig
11049_1__vamb_649	d__Bacteria;p__Chloroflexota;c__Dehalococcoidia;o__UBA1151;f__TMED-70;g__GCA-002700125;s__GCA-002700125 sp002727435	contig_27818_pilon	#N/A	#N/A	85.64	0	0	92.21	0.27	85.64	91.4	Gradient Boost (General Model)	1218123	0	1	1	1218123	1218123	1218123	1218123	1218123	1218123	31.1	0	94.72	11	1345	27 nanopore sample MAGs, multi-contig
22084_3__metabat2_refined_539	d__Bacteria;p__Chloroflexota;c__Dehalococcoidia;o__UBA1151;f__TMED-70;g__GCA-002700125;s__GCA-002700125 sp002727435	contig_9318_pilon	#N/A	#N/A	85.64	0	0	85.91	0.61	85.64	84.08	Gradient Boost (General Model)	1263300	94	24	25	1210122	1210122	52637	50528	1210122	1210122	31.2	1.95	94.99	11	1412	27 nanopore sample MAGs, multi-contig
knife_2__metabat2_refined_039	d__Bacteria;p__Chloroflexota;c__Dehalococcoidia;o__UBA1151;f__TMED-70;g__TMED-70;s__TMED-70 sp002703265	N/A	N/A	N/A	79.67	1.58	33.33	83.73	2.16	74.93	77.25	Gradient Boost (General Model)	1222812	470	266	277	5642	5591	4597	4412	22226	19360	31.4	3	94.46	11	1461	illumina-only
fork_1__rosella_refined_063	d__Bacteria;p__Chloroflexota;c__Dehalococcoidia;o__UBA1151;f__TMED-70;g__TMED-70;s__TMED-70 sp002703265	N/A	N/A	N/A	79.17	0	0	80.53	0.38	79.17	79.39	Yun Kit add me :-)	1199404	800	96	104	15184	13655	12493	11525	51834	51834	31.3	1.47	94.7	11	1293	illumina-only
chicken_3__metabat_ssens_198_sub	d__Bacteria;p__Chloroflexota;c__Dehalococcoidia;o__UBA1151;f__TMED-70;g__TMED-70;s__TMED-70 sp002703265	#N/A	#N/A	#N/A	88.42	3.08	0	88.53	2.42	79.18	81.27	Gradient Boost (General Model)	1702580	100	141	142	1380646	1380646	12075	11989	1380646	1380646	32.4	7.24	91.6	11	2047	27 nanopore sample MAGs, multi-contig
mantis_2__vamb_028_sub	d__Bacteria;p__Chloroflexota;c__Dehalococcoidia;o__UBA1151;f__TMED-70;g__TMED-70;s__TMED-70 sp002703265	contig_24347_pilon	#N/A	#N/A	85.94	0	0	85.28	0.43	85.94	83.99	Gradient Boost (General Model)	1427407	0	3	3	1376712	1376712	475802	475802	1376712	1376712	31.3	1.32	89.89	11	1894	27 nanopore sample MAGs, multi-contig
helix_4__metabat2_refined_066	d__Bacteria;p__Chloroflexota;c__Dehalococcoidia;o__UBA1151;f__TMED-70;g__TMED-70;s__TMED-70 sp002703265	N/A	N/A	N/A	88.99	0.99	0	89.44	0.35	86.02	88.39	Gradient Boost (General Model)	1328027	1800	33	51	80139	56536	40243	26004	148403	138421	31.2	1.17	94.21	11	1362	illumina-only
kelso_4__maxbin_241	d__Bacteria;p__Chloroflexota;c__Dehalococcoidia;o__UBA1151;f__TMED-70;g__TMED-70;s__TMED-70 sp002703265	#N/A	#N/A	#N/A	88.91	0	0	88.54	0.28	88.91	87.7	Gradient Boost (General Model)	1426298	0	19	19	1371490	1371490	75068	75068	1371490	1371490	31.3	2.2	89.87	11	1870	27 nanopore sample MAGs, multi-contig
myrmidon_3__maxbin_021	d__Bacteria;p__Chloroflexota;c__Dehalococcoidia;o__UBA1151;f__TMED-70;g__TMED-70;s__TMED-70 sp002703265	contig_36403_pilon	#N/A	#N/A	89.9	0	0	93.11	0.73	89.9	90.92	Gradient Boost (General Model)	1406084	0	4	4	1396290	1396290	351521	351521	1396290	1396290	31.3	4.5	94.08	11	1467	27 nanopore sample MAGs, multi-contig
grub_3__rosella_refine_1921_0	d__Bacteria;p__Chloroflexota;c__Dehalococcoidia;o__UBA1151;f__TMED-70;g__TMED-70;s__TMED-70 sp002703265	contig_21276_pilon	#N/A	#N/A	92.87	0	0	93.4	0.27	92.87	92.59	Gradient Boost (General Model)	1374029	0	1	1	1374029	1374029	1374029	1374029	1374029	1374029	31.3	0	94.33	11	1421	27 nanopore sample MAGs, multi-contig
myrmidon_3__rosella_refined_755	d__Bacteria;p__Chloroflexota;c__Dehalococcoidia;o__UBA1151;f__TMED-70;g__TMED-70;s__TMED-70 sp002721875	#N/A	#N/A	#N/A	85.85	0	0	81.65	2.66	85.85	73.67	Gradient Boost (General Model)	1333134	0	5	5	1307498	1307498	266626	266626	1307498	1307498	30.7	2.02	90.44	11	1722	27 nanopore sample MAGs, multi-contig
myrmidon_3__metabat2_refined_282_sub	d__Bacteria;p__Chloroflexota;c__Dehalococcoidia;o__UBA1151;f__GCA-002708145;g__GCA-002708145;s__GCA-002708145 sp002714425	contig_10402_pilon	#N/A	#N/A	90.51	7.43	62.5	80.86	2.81	68.22	72.43	Gradient Boost (General Model)	1541363	0	3	3	1413251	1413251	513787	513787	1413251	1413251	31.4	0.1	88.74	11	2026	27 nanopore sample MAGs, multi-contig
hoskyn_2__metabat2_refined_826	d__Bacteria;p__Cyanobacteriota;c__Cyanobacteriia;o__PCC-6307;f__Cyanobiaceae;g__Prochlorococcus_A;s__Prochlorococcus_A sp000635495	#N/A	#N/A	#N/A	83.42	8.83	95.24	81.3	11.53	56.93	46.71	Neural Network (Specific Model)	1434194	0	8	8	367975	367975	179274	179274	424207	424207	31.1	1.44	90	11	1735	27 nanopore sample MAGs, multi-contig
11049_1__maxbin_035	d__Bacteria;p__Cyanobacteriota;c__Cyanobacteriia;o__PCC-6307;f__Cyanobiaceae;g__Prochlorococcus_A;s__Prochlorococcus_A marinus_Z	#N/A	#N/A	#N/A	80.43	0.54	100	73.55	1.8	78.81	68.15	Neural Network (Specific Model)	1269749	10	15	16	686426	686426	84649	79358	686426	686426	30.9	2.11	88.24	11	1668	27 nanopore sample MAGs, multi-contig
arlington_4__metabat2_refined_012	d__Bacteria;p__Cyanobacteriota;c__Cyanobacteriia;o__PCC-6307;f__Cyanobiaceae;g__Prochlorococcus_A;s__Prochlorococcus_A sp003278705	#N/A	#N/A	#N/A	95.79	0	0	86.99	0.66	95.79	85.01	Neural Network (Specific Model)	1580674	0	2	2	1578243	1578243	790337	790337	1578243	1578243	30.6	1.48	85.36	11	2131	27 nanopore sample MAGs, multi-contig
lagoon_1__concoct_241_sub	d__Bacteria;p__Cyanobacteriota;c__Cyanobacteriia;o__PCC-6307;f__Cyanobiaceae;g__Prochlorococcus_A;s__Prochlorococcus_A sp001989455	#N/A	#N/A	#N/A	83.29	4.35	58.82	83.11	2.48	70.24	75.67	Neural Network (Specific Model)	1603722	15952	64	80	290477	290477	25058	19847	394367	394367	31.1	2.89	86.27	11	2067	27 nanopore sample MAGs, multi-contig
erskine_4__rosella_refine_2338_0	d__Bacteria;p__Cyanobacteriota;c__Cyanobacteriia;o__PCC-6307;f__Cyanobiaceae;g__Prochlorococcus_A;s__Prochlorococcus_A sp001989455	#N/A	#N/A	#N/A	83.7	4.08	93.75	78.99	5.42	71.46	62.73	Neural Network (Specific Model)	1431641	976	7	8	349357	349357	204520	178833	452047	452047	31	1.2	88.44	11	1835	27 nanopore sample MAGs, multi-contig
hedley_3__concoct_115	d__Bacteria;p__Cyanobacteriota;c__Cyanobacteriia;o__PCC-6307;f__Cyanobiaceae;g__Prochlorococcus_A;s__Prochlorococcus_A sp001989455	N/A	N/A	N/A	80.01	1.09	75	77.84	0.33	76.74	76.85	Yun Kit add me :-)	1258289	2210	213	236	9768	7658	5907	5322	33257	29254	31.3	2.65	90.19	11	1581	illumina-only
13124_4__concoct_095	d__Bacteria;p__Cyanobacteriota;c__Cyanobacteriia;o__PCC-6307;f__Cyanobiaceae;g__Prochlorococcus_A;s__Prochlorococcus_A sp001989455	#N/A	#N/A	#N/A	90.22	3.26	100	89.37	2.45	80.44	82.02	Neural Network (Specific Model)	1504147	0	30	30	320980	320980	50138	50138	379895	379895	31.2	2.63	88.63	11	1934	27 nanopore sample MAGs, multi-contig
21550_4__metabat_sens_008	d__Bacteria;p__Cyanobacteriota;c__Cyanobacteriia;o__PCC-6307;f__Cyanobiaceae;g__Prochlorococcus_A;s__Prochlorococcus_A sp000634735	#N/A	#N/A	#N/A	90.53	2.45	0	86.66	0.77	83.18	84.35	Neural Network (Specific Model)	1713438	387	142	145	367830	367830	12066	11814	644656	644656	31.3	8.34	86.16	11	2327	27 nanopore sample MAGs, multi-contig
masthead_4__rosella_refined_759_sub	d__Bacteria;p__Cyanobacteriota;c__Cyanobacteriia;o__PCC-6307;f__Cyanobiaceae;g__Prochlorococcus_A;s__Prochlorococcus_A sp003278705	#N/A	#N/A	#N/A	83.7	0	0	82.36	1.01	83.7	79.33	Neural Network (Specific Model)	1304172	0	5	5	410151	410151	260834	260834	630982	630982	31.1	1.41	90.41	11	1596	27 nanopore sample MAGs, multi-contig
22084_3__metabat_sens_038_sub	d__Bacteria;p__Cyanobacteriota;c__Cyanobacteriia;o__PCC-6307;f__Cyanobiaceae;g__Prochlorococcus_A;s__Prochlorococcus_A sp001989455	#N/A	#N/A	#N/A	89.86	1.68	11.11	84.24	0.19	84.82	83.67	Neural Network (Specific Model)	1678129	1314	158	162	368881	368881	10621	10350	663393	663393	31.3	4.58	86.75	11	2253	27 nanopore sample MAGs, multi-contig
chinaman_3__metabat_sens_003	d__Bacteria;p__Cyanobacteriota;c__Cyanobacteriia;o__PCC-6307;f__Cyanobiaceae;g__Prochlorococcus_A;s__Prochlorococcus_A marinus_Z	#N/A	#N/A	#N/A	94.7	2.55	15.79	92.77	2.22	87.05	86.11	Neural Network (Specific Model)	1927132	10	178	179	329229	329229	10826	10766	671929	671929	31.7	7.95	84.95	11	2745	27 nanopore sample MAGs, multi-contig
north_1__maxbin_119	d__Bacteria;p__Cyanobacteriota;c__Cyanobacteriia;o__PCC-6307;f__Cyanobiaceae;g__Prochlorococcus_A;s__Prochlorococcus_A sp001989455	#N/A	#N/A	#N/A	94.2	0.27	0	90.63	1	93.39	87.63	Neural Network (Specific Model)	1492041	156	15	17	384635	384635	99469	87757	458281	458281	31.1	2.24	89.28	11	1865	27 nanopore sample MAGs, multi-contig
monsoon_2__metabat_sens_128_sub	d__Bacteria;p__Cyanobacteriota;c__Cyanobacteriia;o__PCC-6307;f__Cyanobiaceae;g__Prochlorococcus_A;s__Prochlorococcus_A sp003209675	#N/A	#N/A	#N/A	65.31	1.9	28.57	62.72	3.37	59.61	52.61	Neural Network (Specific Model)	1336453	17914	150	162	232025	232025	8909	8139	312931	312931	31.2	5.51	85.55	11	1764	27 nanopore sample MAGs, multi-contig
chicken_3__maxbin_001	d__Bacteria;p__Cyanobacteriota;c__Cyanobacteriia;o__PCC-6307;f__Cyanobiaceae;g__Prochlorococcus_A;s__Prochlorococcus_A sp003209675	#N/A	#N/A	#N/A	62.41	0	0	60.03	0	62.41	60.03	Neural Network (Specific Model)	1077302	0	8	8	636198	636198	134662	134662	636198	636198	30.7	1.32	86.28	11	1400	27 nanopore sample MAGs, multi-contig
mcSweeney_3__rosella_refined_273	d__Bacteria;p__Cyanobacteriota;c__Cyanobacteriia;o__PCC-6307;f__Cyanobiaceae;g__Prochlorococcus_A;s__Prochlorococcus_A marinus_Z	#N/A	#N/A	#N/A	74.59	0	0	70.91	1.61	74.59	66.08	Neural Network (Specific Model)	1118393	0	4	4	313519	313519	279598	279598	319203	319203	31.2	0.78	89.72	11	1387	27 nanopore sample MAGs, multi-contig
davie_1__rosella_refined_112	d__Bacteria;p__Cyanobacteriota;c__Cyanobacteriia;o__PCC-6307;f__Cyanobiaceae;g__Prochlorococcus_A;s__Prochlorococcus_A sp003209675	#N/A	#N/A	#N/A	77.85	0.95	25	79.72	1.14	75	76.3	Neural Network (Specific Model)	1270354	0	6	6	286262	286262	211725	211725	422847	422847	31	0.96	88.17	11	1586	27 nanopore sample MAGs, multi-contig
grub_3__maxbin_001	d__Bacteria;p__Cyanobacteriota;c__Cyanobacteriia;o__PCC-6307;f__Cyanobiaceae;g__Prochlorococcus_A;s__Prochlorococcus_A sp003209675	#N/A	#N/A	#N/A	81.79	0	0	83.01	1.22	81.79	79.35	Neural Network (Specific Model)	1336010	0	4	4	445942	445942	334002	334002	652209	652209	30.9	0.82	87.8	11	1703	27 nanopore sample MAGs, multi-contig
taylor_4__concoct_055_sub	d__Bacteria;p__Cyanobacteriota;c__Cyanobacteriia;o__PCC-6307;f__Cyanobiaceae;g__Prochlorococcus_A;s__Prochlorococcus_A sp003278705	#N/A	#N/A	#N/A	82.43	0.03	0	72.84	1.67	82.34	67.83	Neural Network (Specific Model)	1367322	0	14	14	407791	407791	97665	97665	639092	639092	30.6	3.21	86.41	11	1895	27 nanopore sample MAGs, multi-contig
kelso_4__maxbin_003	d__Bacteria;p__Cyanobacteriota;c__Cyanobacteriia;o__PCC-6307;f__Cyanobiaceae;g__Prochlorococcus_A;s__Prochlorococcus_A sp003214085	#N/A	#N/A	#N/A	76.77	3.26	100	73.05	2.08	66.99	66.81	Neural Network (Specific Model)	1396421	0	6	6	345747	345747	232736	232736	456971	456971	30.8	0.67	86	11	1922	27 nanopore sample MAGs, multi-contig
myrmidon_3__metabat_sspec_005	d__Bacteria;p__Cyanobacteriota;c__Cyanobacteriia;o__PCC-6307;f__Cyanobiaceae;g__Prochlorococcus_A;s__Prochlorococcus_A sp003278705	#N/A	#N/A	#N/A	65.49	1.63	100	59.03	2.56	60.6	51.35	Neural Network (Specific Model)	1058692	0	6	6	293920	293920	176448	176448	359268	359268	30.7	1.33	87.53	11	1409	27 nanopore sample MAGs, multi-contig
corbett_4__metabat2_refined_384	d__Bacteria;p__Cyanobacteriota;c__Cyanobacteriia;o__PCC-6307;f__Cyanobiaceae;g__Prochlorococcus_A;s__Prochlorococcus_A sp003278705	#N/A	#N/A	#N/A	62.62	0.27	100	58.97	0.19	61.81	58.4	Neural Network (Specific Model)	952850	0	4	4	324049	324049	238212	238212	325676	325676	31.6	0.64	89.24	11	1160	27 nanopore sample MAGs, multi-contig
sanbank1_1__maxbin_009	d__Bacteria;p__Cyanobacteriota;c__Cyanobacteriia;o__PCC-6307;f__Cyanobiaceae;g__Prochlorococcus_A;s__Prochlorococcus_A sp003278705	#N/A	#N/A	#N/A	82.25	0.27	0	82.16	0.06	81.44	81.98	Neural Network (Specific Model)	1364974	10	5	6	426566	426566	272994	227494	657617	657617	31.1	19.74	88.34	11	1743	27 nanopore sample MAGs, multi-contig
broomfield_1__metabat2_refined_480	d__Bacteria;p__Cyanobacteriota;c__Cyanobacteriia;o__PCC-6307;f__Cyanobiaceae;g__Prochlorococcus_A;s__Prochlorococcus_A sp003278705	#N/A	#N/A	#N/A	87.36	1.72	85.71	86.32	3.78	82.2	74.98	Neural Network (Specific Model)	1406337	0	30	30	331791	331791	46877	46877	393626	393626	31.1	1.87	89.74	11	1789	27 nanopore sample MAGs, multi-contig
21580_2__maxbin_123	d__Bacteria;p__Cyanobacteriota;c__Cyanobacteriia;o__PCC-6307;f__Cyanobiaceae;g__Prochlorococcus_A;s__Prochlorococcus_A sp003278705	#N/A	#N/A	#N/A	92.26	0.27	0	87.96	1.66	91.45	82.98	Neural Network (Specific Model)	1440596	0	4	4	773262	773262	360149	360149	773262	773262	31	1.17	89.11	11	1819	27 nanopore sample MAGs, multi-contig
smallLagoon_4__concoct_223	d__Bacteria;p__Cyanobacteriota;c__Cyanobacteriia;o__PCC-6307;f__Cyanobiaceae;g__Prochlorococcus_A;s__Prochlorococcus_A sp003278705	#N/A	#N/A	#N/A	93.42	0	0	91.77	0.52	93.42	90.21	Neural Network (Specific Model)	1641212	20	33	35	425997	425997	49733	46891	644416	644416	30.8	2.9	86.66	11	2091	27 nanopore sample MAGs, multi-contig
davie_1__maxbin_357	d__Bacteria;p__Cyanobacteriota;c__Cyanobacteriia;o__PCC-6307;f__Cyanobiaceae;g__Prochlorococcus_B;s__	#N/A	#N/A	#N/A	78.76	3.26	73.33	66.8	6.37	68.98	47.69	Neural Network (Specific Model)	1588766	0	21	21	265848	265848	75655	75655	403145	403145	33.5	2.72	78.11	11	2731	27 nanopore sample MAGs, multi-contig
myrmidon_3__concoct_163_sub	d__Bacteria;p__Cyanobacteriota;c__Cyanobacteriia;o__PCC-6307;f__Cyanobiaceae;g__Prochlorococcus_B;s__	#N/A	#N/A	#N/A	93.21	0.36	0	86.69	4.04	92.13	74.57	Neural Network (Specific Model)	1785125	0	6	6	1070793	1070793	297520	297520	1070793	1070793	33.5	1.28	80.29	11	2557	27 nanopore sample MAGs, multi-contig
north_1__concoct_181_sub	d__Bacteria;p__Cyanobacteriota;c__Cyanobacteriia;o__PCC-6307;f__Cyanobiaceae;g__RCC307;s__RCC307 sp012270465	#N/A	#N/A	#N/A	78.28	7.88	38.1	79.24	5.46	54.64	62.86	Neural Network (Specific Model)	2317655	7077	177	192	554895	554895	13094	12034	757294	757294	60.7	4.12	87.84	11	2932	27 nanopore sample MAGs, multi-contig
kelso_4__metabat2_refined_121	d__Bacteria;p__Cyanobacteriota;c__Cyanobacteriia;o__PCC-6307;f__Cyanobiaceae;g__RCC307;s__RCC307 sp012270465	#N/A	#N/A	#N/A	64.76	3.08	57.14	66.9	1.57	55.52	62.19	Neural Network (Specific Model)	1681638	19148	268	359	10804	7134	6274	4630	290203	290203	62.1	3.03	90.2	11	2187	27 nanopore sample MAGs, multi-contig
littleKelso_4__vamb_004	d__Bacteria;p__Cyanobacteriota;c__Cyanobacteriia;o__PCC-6307;f__Cyanobiaceae;g__RCC307;s__RCC307 sp012270465	N/A	N/A	N/A	64.54	2.26	50	54.92	0.31	57.76	53.99	Yun Kit add me :-)	1176157	1800	327	345	4092	3771	3596	3403	14054	14054	63.3	2.21	93.38	11	1616	illumina-only
thetford_3__metabat2_refined_061	d__Bacteria;p__Cyanobacteriota;c__Cyanobacteriia;o__PCC-6307;f__Cyanobiaceae;g__RCC307;s__RCC307 sp012270465	N/A	N/A	N/A	62.77	1.37	66.67	55.91	0.35	58.66	54.86	Yun Kit add me :-)	1131639	810	384	393	3215	3071	2946	2877	10836	10836	63.1	2.16	93.75	11	1587	illumina-only
11162_3__metabat2_refined_201	d__Bacteria;p__Cyanobacteriota;c__Cyanobacteriia;o__PCC-6307;f__Cyanobiaceae;g__RCC307;s__RCC307 sp012270465	N/A	N/A	N/A	61.41	0.28	100	60.93	1.02	60.57	57.87	Neural Network (Specific Model)	1253216	800	298	306	5203	4935	4205	4092	34909	30028	62.4	2.1	93.32	11	1700	illumina-only
agincourt1_1__metabat2_refined_258	d__Bacteria;p__Cyanobacteriota;c__Cyanobacteriia;o__PCC-6307;f__Cyanobiaceae;g__RCC307;s__RCC307 sp012270465	#N/A	#N/A	#N/A	63.59	0	0	46.81	2.88	63.59	38.17	Neural Network (Specific Model)	1290989	0	3	3	1286649	1286649	430329	430329	1286649	1286649	62.2	1.24	89.31	11	1680	27 nanopore sample MAGs, multi-contig
taylor_4__concoct_216	d__Bacteria;p__Cyanobacteriota;c__Cyanobacteriia;o__PCC-6307;f__Cyanobiaceae;g__RCC307;s__RCC307 sp012270465	#N/A	#N/A	#N/A	86.96	7.74	9.09	81.27	8.44	63.74	55.95	Neural Network (Specific Model)	2187251	12139	149	199	539904	539904	14679	10930	608776	608776	61.8	3.97	87.68	11	2909	27 nanopore sample MAGs, multi-contig
erskine_4__metabat2_refined_551	d__Bacteria;p__Cyanobacteriota;c__Cyanobacteriia;o__PCC-6307;f__Cyanobiaceae;g__RCC307;s__RCC307 sp012270465	#N/A	#N/A	#N/A	68.48	0.82	66.67	64.81	0.21	66.02	64.18	Neural Network (Specific Model)	1677811	0	19	19	509202	509202	88305	88305	544196	544196	60.9	2.01	88.82	11	2009	27 nanopore sample MAGs, multi-contig
roxburgh_1__concoct_014	d__Bacteria;p__Cyanobacteriota;c__Cyanobacteriia;o__PCC-6307;f__Cyanobiaceae;g__RCC307;s__RCC307 sp012270465	N/A	N/A	N/A	70.58	1.09	75	64.24	0.37	67.31	63.13	Yun Kit add me :-)	1358429	2210	400	423	3862	3548	3396	3206	19188	19188	62.9	2.51	93.42	11	1835	illumina-only
rib_1__concoct_083	d__Bacteria;p__Cyanobacteriota;c__Cyanobacteriia;o__PCC-6307;f__Cyanobiaceae;g__RCC307;s__RCC307 sp012270465	N/A	N/A	N/A	71.33	1.09	75	67.6	0.76	68.06	65.32	Yun Kit add me :-)	1442362	4310	380	424	4320	3908	3795	3391	30388	22917	62.7	2.53	92.17	11	1951	illumina-only
smallLagoon_4__metabat2_refined_434_sub	d__Bacteria;p__Cyanobacteriota;c__Cyanobacteriia;o__PCC-6307;f__Cyanobiaceae;g__RCC307;s__RCC307 sp012270465	#N/A	#N/A	#N/A	77.4	2.4	81.82	68.87	2.5	70.2	61.37	Neural Network (Specific Model)	1529237	1696	391	412	4603	4368	3911	3707	22663	16023	62.4	2.54	91.92	11	2160	27 nanopore sample MAGs, multi-contig
grub_3__rosella_refined_270	d__Bacteria;p__Cyanobacteriota;c__Cyanobacteriia;o__PCC-6307;f__Cyanobiaceae;g__RCC307;s__RCC307 sp012270465	#N/A	#N/A	#N/A	70.61	0	0	64.12	0.83	70.61	61.63	Neural Network (Specific Model)	1681577	1147	33	43	327670	327670	50956	39079	464063	464063	61.5	1.98	86.56	11	2208	27 nanopore sample MAGs, multi-contig
hoskyn_2__metabat_sens_031	d__Bacteria;p__Cyanobacteriota;c__Cyanobacteriia;o__PCC-6307;f__Cyanobiaceae;g__RCC307;s__RCC307 sp012270465	#N/A	#N/A	#N/A	75.59	1.36	20	76.99	1.06	71.51	73.81	Neural Network (Specific Model)	1904354	270	204	213	488466	488466	9335	8939	768681	768681	60.8	7.64	90.2	11	2362	27 nanopore sample MAGs, multi-contig
fairfax_1__maxbin_019	d__Bacteria;p__Cyanobacteriota;c__Cyanobacteriia;o__PCC-6307;f__Cyanobiaceae;g__RCC307;s__RCC307 sp012270465	N/A	N/A	N/A	75.45	0.54	100	72.04	0.18	73.83	71.5	Yun Kit add me :-)	1484914	1710	275	293	7491	7009	5399	5062	56108	29649	62.1	3.18	92.87	11	1922	illumina-only
mantis_2__concoct_155_sub	d__Bacteria;p__Cyanobacteriota;c__Cyanobacteriia;o__PCC-6307;f__Cyanobiaceae;g__RCC307;s__RCC307 sp012270465	#N/A	#N/A	#N/A	81.95	2.22	33.33	77.81	2.6	75.29	70.01	Neural Network (Specific Model)	1914175	2987	317	347	9507	8682	6038	5507	400699	400699	61.3	3.15	88.73	11	2662	27 nanopore sample MAGs, multi-contig
mcSweeney_3__concoct_112	d__Bacteria;p__Cyanobacteriota;c__Cyanobacteriia;o__PCC-6307;f__Cyanobiaceae;g__RCC307;s__RCC307 sp012270465	#N/A	#N/A	#N/A	96.24	5.03	100	93.43	4.69	81.15	79.36	Neural Network (Specific Model)	2268801	364	24	28	921364	921364	94533	81015	946710	946710	61.8	4.2	89.21	11	2847	27 nanopore sample MAGs, multi-contig
broomfield_1__maxbin_010	d__Bacteria;p__Cyanobacteriota;c__Cyanobacteriia;o__PCC-6307;f__Cyanobiaceae;g__RCC307;s__RCC307 sp012270465	#N/A	#N/A	#N/A	87.91	1.36	80	85.69	1.32	83.83	81.73	Neural Network (Specific Model)	2057386	0	29	29	673429	673429	70944	70944	725141	725141	61.7	5.82	89.92	11	2580	27 nanopore sample MAGs, multi-contig
22084_3__metabat_sens_004	d__Bacteria;p__Cyanobacteriota;c__Cyanobacteriia;o__PCC-6307;f__Cyanobiaceae;g__RCC307;s__RCC307 sp012270465	#N/A	#N/A	#N/A	88.09	0.54	50	83.09	1.58	86.47	78.35	Neural Network (Specific Model)	2177840	46160	74	125	1278000	1278000	29430	17053	1278000	1278000	61.6	4.57	86.4	11	2782	27 nanopore sample MAGs, multi-contig
21550_4__maxbin_045_sub	d__Bacteria;p__Cyanobacteriota;c__Cyanobacteriia;o__PCC-6307;f__Cyanobiaceae;g__RCC307;s__RCC307 sp012270465	#N/A	#N/A	#N/A	92.98	1.49	11.11	86.23	3.58	88.51	75.49	Neural Network (Specific Model)	2156128	10	57	58	581163	581163	37826	37174	729583	729583	62.1	8.99	88.91	11	2786	27 nanopore sample MAGs, multi-contig
masthead_4__metabat_spec_019	d__Bacteria;p__Cyanobacteriota;c__Cyanobacteriia;o__PCC-6307;f__Cyanobiaceae;g__RCC307;s__RCC307 sp012270465	#N/A	#N/A	#N/A	91.44	0.82	0	86.64	1.95	88.98	80.79	Neural Network (Specific Model)	2271674	220	93	97	309112	309112	24426	23417	575302	575302	60.8	6.13	88.59	11	2790	27 nanopore sample MAGs, multi-contig
lagoon_1__concoct_098_sub	d__Bacteria;p__Cyanobacteriota;c__Cyanobacteriia;o__PCC-6307;f__Cyanobiaceae;g__RCC307;s__RCC307 sp012270465	#N/A	#N/A	#N/A	94.88	1.72	28.57	89.45	2.53	89.72	81.86	Neural Network (Specific Model)	2238044	397	74	77	1372361	1372361	30243	29060	1372361	1372361	61.8	3.93	89.16	11	2910	27 nanopore sample MAGs, multi-contig
21580_2__rosella_refined_088	d__Bacteria;p__Cyanobacteriota;c__Cyanobacteriia;o__PCC-6307;f__Cyanobiaceae;g__RCC307;s__RCC307 sp012270465	#N/A	#N/A	#N/A	90.67	0	0	83.98	0.37	90.67	82.87	Neural Network (Specific Model)	1969665	13637	9	13	350345	350345	218851	150463	637986	637986	62.2	1.09	88.97	11	2487	27 nanopore sample MAGs, multi-contig
13124_4__concoct_211_sub	d__Bacteria;p__Cyanobacteriota;c__Cyanobacteriia;o__PCC-6307;f__Cyanobiaceae;g__RCC307;s__RCC307 sp012270465	#N/A	#N/A	#N/A	93.34	0.59	0	90.22	1.55	91.57	85.57	Neural Network (Specific Model)	2276630	0	109	109	660141	660141	20886	20886	826318	826318	61.3	3.69	86.7	11	2979	27 nanopore sample MAGs, multi-contig
monsoon_2__maxbin_053_sub	d__Bacteria;p__Cyanobacteriota;c__Cyanobacteriia;o__PCC-6307;f__Cyanobiaceae;g__RCC307;s__RCC307 sp012270465	#N/A	#N/A	#N/A	97.28	1.9	100	91.85	1.84	91.58	86.33	Neural Network (Specific Model)	2231064	100	18	19	592372	592372	123948	117419	772895	772895	61.6	16.73	90.11	11	2742	27 nanopore sample MAGs, multi-contig
chinaman_3__concoct_115	d__Bacteria;p__Cyanobacteriota;c__Cyanobacteriia;o__PCC-6307;f__Cyanobiaceae;g__RCC307;s__RCC307 sp012270465	#N/A	#N/A	#N/A	92.62	0	0	87.92	0.93	92.62	85.13	Neural Network (Specific Model)	2268517	0	29	29	1214340	1214340	78224	78224	1214340	1214340	61.6	3.55	85.47	11	3169	27 nanopore sample MAGs, multi-contig
boult_4__metabat2_refined_001	d__Bacteria;p__Cyanobacteriota;c__Cyanobacteriia;o__PCC-6307;f__Cyanobiaceae;g__RCC307;s__RCC307 sp012270465	#N/A	#N/A	#N/A	94.66	0	0	91.04	0.36	94.66	89.96	Neural Network (Specific Model)	2165826	200	5	7	1133584	1133584	433165	309375	1133584	1133584	61.8	1.4	88.6	11	2794	27 nanopore sample MAGs, multi-contig
11049_1__metabat2_refined_804	d__Bacteria;p__Cyanobacteriota;c__Cyanobacteriia;o__PCC-6307;f__Cyanobiaceae;g__RCC307;s__RCC307 sp012270465	#N/A	#N/A	#N/A	96.78	0	0	94.51	0	96.78	94.51	Neural Network (Specific Model)	2172739	0	3	3	1240393	1240393	724246	724246	1240393	1240393	61.8	0.5	89.86	11	2671	27 nanopore sample MAGs, multi-contig
north_1__metabat_spec_027_sub	d__Bacteria;p__Cyanobacteriota;c__Cyanobacteriia;o__PCC-6307;f__Cyanobiaceae;g__Synechococcus_C;s__	#N/A	#N/A	#N/A	64.29	4.76	20	59.52	5.02	50.01	44.46	Neural Network (Specific Model)	1858630	1250	534	567	4351	4243	3480	3275	19264	19264	60.5	5.34	89.91	11	2639	27 nanopore sample MAGs, multi-contig
erskine_4__rosella_refined_082_sub	d__Bacteria;p__Cyanobacteriota;c__Cyanobacteriia;o__PCC-6307;f__Cyanobiaceae;g__Synechococcus_C;s__	#N/A	#N/A	#N/A	56.97	0	0	54.62	0.02	56.97	54.56	Neural Network (Specific Model)	1403444	0	9	9	816602	816602	155938	155938	816602	816602	59.2	2.4	90.13	11	1553	27 nanopore sample MAGs, multi-contig
lagoon_1__metabat2_refined_479	d__Bacteria;p__Cyanobacteriota;c__Cyanobacteriia;o__PCC-6307;f__Cyanobiaceae;g__Synechococcus_C;s__	#N/A	#N/A	#N/A	66.99	1.36	33.33	61.95	1.66	62.91	56.97	Neural Network (Specific Model)	1617657	1295	236	257	10335	10053	6854	6289	48101	48101	61.5	2.42	90.55	11	2087	27 nanopore sample MAGs, multi-contig
corbett_4__maxbin_190_sub	d__Bacteria;p__Cyanobacteriota;c__Cyanobacteriia;o__PCC-6307;f__Cyanobiaceae;g__Synechococcus_C;s__	#N/A	#N/A	#N/A	77.51	4.3	10	73.26	4.91	64.61	58.53	Neural Network (Specific Model)	2420250	5062	476	500	6714	6070	5084	4830	263131	263131	59.4	3.18	88.88	11	3214	27 nanopore sample MAGs, multi-contig
22084_3__rosella_refined_299_sub	d__Bacteria;p__Cyanobacteriota;c__Cyanobacteriia;o__PCC-6307;f__Cyanobiaceae;g__Synechococcus_C;s__	#N/A	#N/A	#N/A	75.99	3.53	17.65	71.62	2.86	65.4	63.04	Neural Network (Specific Model)	1739595	3905	129	144	16480	15606	13485	12053	51856	51856	61.2	1.76	91.24	11	2094	27 nanopore sample MAGs, multi-contig
mantis_2__rosella_refine_1845_0	d__Bacteria;p__Cyanobacteriota;c__Cyanobacteriia;o__PCC-6307;f__Cyanobiaceae;g__Synechococcus_C;s__	#N/A	#N/A	#N/A	72.51	0.95	75	71.06	0.31	69.66	70.13	Neural Network (Specific Model)	1975971	2694	9	10	1592652	1592652	219552	197327	1592652	1592652	59	2.21	88.32	11	2227	27 nanopore sample MAGs, multi-contig
boult_4__metabat2_refined_364	d__Bacteria;p__Cyanobacteriota;c__Cyanobacteriia;o__PCC-6307;f__Cyanobiaceae;g__Synechococcus_C;s__	#N/A	#N/A	#N/A	74.28	0.27	0	66.91	2.72	73.47	58.75	Neural Network (Specific Model)	1950238	0	5	5	1169921	1169921	390047	390047	1169921	1169921	60.2	1.24	86.27	11	2417	27 nanopore sample MAGs, multi-contig
stcrispin_3__metabat2_refined_059_sub	d__Bacteria;p__Cyanobacteriota;c__Cyanobacteriia;o__PCC-6307;f__Cyanobiaceae;g__Synechococcus_C;s__	N/A	N/A	N/A	79.83	1.79	77.78	77.79	0.53	74.46	76.2	Yun Kit add me :-)	1963189	730	388	407	6778	6543	5059	4821	28144	28144	59.9	4.26	90.83	11	2481	illumina-only
davie_1__maxbin_072_sub	d__Bacteria;p__Cyanobacteriota;c__Cyanobacteriia;o__PCC-6307;f__Cyanobiaceae;g__Synechococcus_C;s__	#N/A	#N/A	#N/A	89.98	5.12	25	85.98	4.55	74.62	72.33	Neural Network (Specific Model)	2733311	17203	263	297	514697	514697	10392	9145	918218	918218	59.4	3.58	89.26	11	3196	27 nanopore sample MAGs, multi-contig
monsoon_2__rosella_refined_148	d__Bacteria;p__Cyanobacteriota;c__Cyanobacteriia;o__PCC-6307;f__Cyanobiaceae;g__Synechococcus_C;s__	#N/A	#N/A	#N/A	77.72	0.09	0	79.7	0.2	77.45	79.1	Neural Network (Specific Model)	2112307	0	1	1	2112307	2112307	2112307	2112307	2112307	2112307	59.2	0	85.95	11	2321	27 nanopore sample MAGs, multi-contig
lagoon_1__metabat2_refined_294	d__Bacteria;p__Cyanobacteriota;c__Cyanobacteriia;o__PCC-6307;f__Cyanobiaceae;g__Synechococcus_C;s__	#N/A	#N/A	#N/A	99.14	0	0	99.89	0.04	99.14	99.77	Neural Network (Specific Model)	2647294	0	9	9	1458152	1458152	294143	294143	1458152	1458152	59	2.47	88.31	11	2990	27 nanopore sample MAGs, multi-contig
masthead_4__metabat2_refined_263_sub	d__Bacteria;p__Cyanobacteriota;c__Cyanobacteriia;o__PCC-6307;f__Cyanobiaceae;g__Synechococcus_C;s__Synechococcus_C sp000153825	#N/A	#N/A	#N/A	60.51	0.09	0	60.91	0.15	60.24	60.46	Neural Network (Specific Model)	1450674	0	13	13	543014	543014	111590	111590	559221	559221	59.4	1.57	89.16	11	1658	27 nanopore sample MAGs, multi-contig
north_1__metabat2_refined_042	d__Bacteria;p__Cyanobacteriota;c__Cyanobacteriia;o__PCC-6307;f__Cyanobiaceae;g__Synechococcus_C;s__Synechococcus_C sp011523835	#N/A	#N/A	#N/A	66.87	6.9	0	67.95	5	46.17	52.95	Neural Network (Specific Model)	1889137	1309	245	259	10357	9755	7710	7288	65674	54431	59	2.8	91.75	11	2310	27 nanopore sample MAGs, multi-contig
monsoon_2__concoct_202_sub	d__Bacteria;p__Cyanobacteriota;c__Cyanobacteriia;o__PCC-6307;f__Cyanobiaceae;g__Synechococcus_C;s__Synechococcus_C sp011525445	#N/A	#N/A	#N/A	75.15	3.68	18.75	71.2	5.02	64.11	56.14	Neural Network (Specific Model)	2798372	15153	417	478	9957	9136	6710	5822	50305	50305	52.7	5.56	85.59	11	3421	27 nanopore sample MAGs, multi-contig
broomfield_1__metabat_spec_020_sub	d__Bacteria;p__Cyanobacteriota;c__Cyanobacteriia;o__PCC-6307;f__Cyanobiaceae;g__Synechococcus_C;s__Synechococcus_C sp014279815	#N/A	#N/A	#N/A	63.81	3.4	14.29	67.45	2.25	53.61	60.7	Neural Network (Specific Model)	1952778	1705	244	259	247023	247023	8003	7533	608333	608333	58.2	6.72	88.17	11	2426	27 nanopore sample MAGs, multi-contig
north_1__metabat_sens_330_sub	d__Bacteria;p__Cyanobacteriota;c__Cyanobacteriia;o__PCC-6307;f__Cyanobiaceae;g__Synechococcus_C;s__Synechococcus_C sp014279815	#N/A	#N/A	#N/A	75.63	5.43	40.91	76.05	5.71	59.34	58.92	Neural Network (Specific Model)	2519415	12411	384	425	379067	379067	6560	5898	505025	505025	57.8	8.7	88.17	11	3181	27 nanopore sample MAGs, multi-contig
masthead_4__concoct_015_sub	d__Bacteria;p__Cyanobacteriota;c__Cyanobacteriia;o__PCC-6307;f__Cyanobiaceae;g__Synechococcus_C;s__Synechococcus_C sp014279815	#N/A	#N/A	#N/A	95.74	2.85	27.27	95.38	2.71	87.19	87.25	Neural Network (Specific Model)	2610676	2115	74	85	655320	655320	35279	30688	799063	799063	59.4	4.08	89.49	11	3043	27 nanopore sample MAGs, multi-contig
thetford_3__metabat_spec_028_sub	d__Bacteria;p__Cyanobacteriota;c__Cyanobacteriia;o__PCC-6307;f__Cyanobiaceae;g__Parasynechococcus;s__	N/A	N/A	N/A	45.5	5.17	25	63.2	3.47	29.99	52.79	Yun Kit add me :-)	1935934	680	873	887	2596	2577	2217	2181	16819	16819	60.7	12.38	91.27	11	2580	illumina-only
lagoon_1__metabat2_refined_245_sub	d__Bacteria;p__Cyanobacteriota;c__Cyanobacteriia;o__PCC-6307;f__Cyanobiaceae;g__Parasynechococcus;s__	#N/A	#N/A	#N/A	34.64	0	0	54.07	0.83	34.64	51.58	Neural Network (Specific Model)	1539593	880	403	419	4419	4247	3820	3672	37191	37191	60.6	3.46	91.92	11	2067	27 nanopore sample MAGs, multi-contig
kelso_4__rosella_refined_356_sub	d__Bacteria;p__Cyanobacteriota;c__Cyanobacteriia;o__PCC-6307;f__Cyanobiaceae;g__Parasynechococcus;s__	#N/A	#N/A	#N/A	49.08	0	0	57.16	0.34	49.08	56.14	Neural Network (Specific Model)	1175193	370	75	85	21400	20586	15669	13821	65046	65046	62.2	2.02	92.27	11	1389	27 nanopore sample MAGs, multi-contig
fairfax_1__metabat_spec_036	d__Bacteria;p__Cyanobacteriota;c__Cyanobacteriia;o__PCC-6307;f__Cyanobiaceae;g__Parasynechococcus;s__	N/A	N/A	N/A	54	1.49	50	52.87	0.35	49.53	51.82	Yun Kit add me :-)	1059194	60	316	322	4094	4060	3351	3289	15602	15602	63.3	2.51	93.94	11	1421	illumina-only
thetford_3__metabat2_refined_050_sub	d__Bacteria;p__Cyanobacteriota;c__Cyanobacteriia;o__PCC-6307;f__Cyanobiaceae;g__Parasynechococcus;s__	N/A	N/A	N/A	50.47	0	0	62.86	0.03	50.47	62.77	Yun Kit add me :-)	1387824	300	288	291	6347	5950	4818	4768	48369	48369	62.9	3.22	92.69	11	1822	illumina-only
thetford_3__rosella_refine_43_0	d__Bacteria;p__Cyanobacteriota;c__Cyanobacteriia;o__PCC-6307;f__Cyanobiaceae;g__Parasynechococcus;s__	N/A	N/A	N/A	55.73	1.43	62.5	55.97	0.75	51.44	53.72	Yun Kit add me :-)	1163101	200	222	224	7709	7536	5239	5191	23722	23722	63.3	3.91	94.45	11	1408	illumina-only
davie_1__metabat_spec_036_sub	d__Bacteria;p__Cyanobacteriota;c__Cyanobacteriia;o__PCC-6307;f__Cyanobiaceae;g__Parasynechococcus;s__	#N/A	#N/A	#N/A	57.71	1.77	25	57.08	1.92	52.4	51.32	Neural Network (Specific Model)	1526816	271	101	108	255964	255964	15116	14134	548295	548295	60.7	10.42	86.24	11	1816	27 nanopore sample MAGs, multi-contig
hedley_3__metabat_spec_027_sub	d__Bacteria;p__Cyanobacteriota;c__Cyanobacteriia;o__PCC-6307;f__Cyanobiaceae;g__Parasynechococcus;s__	N/A	N/A	N/A	75.18	7.47	25.71	66.62	5.61	52.77	49.79	Yun Kit add me :-)	2011807	540	823	832	3056	3033	2444	2417	17193	17193	62.3	4.06	92.44	11	2739	illumina-only
boult_4__rosella_refined_105	d__Bacteria;p__Cyanobacteriota;c__Cyanobacteriia;o__PCC-6307;f__Cyanobiaceae;g__Parasynechococcus;s__	#N/A	#N/A	#N/A	55.43	0	0	57.83	0.02	55.43	57.77	Neural Network (Specific Model)	1455534	4696	5	7	373714	373714	291106	207262	475334	475334	60.1	1.5	85.57	11	1659	27 nanopore sample MAGs, multi-contig
sanbank1_1__maxbin_027_sub	d__Bacteria;p__Cyanobacteriota;c__Cyanobacteriia;o__PCC-6307;f__Cyanobiaceae;g__Parasynechococcus;s__	#N/A	#N/A	#N/A	65.62	3.26	84.21	67.12	3.69	55.84	56.05	Neural Network (Specific Model)	1872051	1186	110	126	223109	223109	17018	14848	386123	386123	59.6	7.43	88.44	11	2137	27 nanopore sample MAGs, multi-contig
11049_1__metabat2_refined_816_sub	d__Bacteria;p__Cyanobacteriota;c__Cyanobacteriia;o__PCC-6307;f__Cyanobiaceae;g__Parasynechococcus;s__	#N/A	#N/A	#N/A	76.07	6.39	32	74.48	4.68	56.9	60.44	Neural Network (Specific Model)	2192323	0	5	5	1593426	1593426	438464	438464	1593426	1593426	59.8	1.75	85.77	11	2516	27 nanopore sample MAGs, multi-contig
taylor_4__metabat_spec_217_sub	d__Bacteria;p__Cyanobacteriota;c__Cyanobacteriia;o__PCC-6307;f__Cyanobiaceae;g__Parasynechococcus;s__	#N/A	#N/A	#N/A	61.8	1.49	33.33	57.38	1	57.33	54.38	Neural Network (Specific Model)	1634700	5423	437	470	5919	5357	3740	3466	37349	37349	61.3	5.53	91.06	11	2160	27 nanopore sample MAGs, multi-contig
rib_1__rosella_refined_083_sub	d__Bacteria;p__Cyanobacteriota;c__Cyanobacteriia;o__PCC-6307;f__Cyanobiaceae;g__Parasynechococcus;s__	N/A	N/A	N/A	60.98	0.14	100	56.62	0.06	60.56	56.44	Yun Kit add me :-)	1202321	220	156	160	8127	8059	7707	7513	27348	27348	62.5	2.26	92.99	11	1502	illumina-only
grub_3__rosella_refine_844_0	d__Bacteria;p__Cyanobacteriota;c__Cyanobacteriia;o__PCC-6307;f__Cyanobiaceae;g__Parasynechococcus;s__	#N/A	#N/A	#N/A	65.58	1.63	50	65.83	2.22	60.69	59.17	Neural Network (Specific Model)	1628572	2396	152	167	13925	13596	10714	9737	329504	329504	61	2.65	88.74	11	2086	27 nanopore sample MAGs, multi-contig
centipede_3__rosella_refined_020_sub	d__Bacteria;p__Cyanobacteriota;c__Cyanobacteriia;o__PCC-6307;f__Cyanobiaceae;g__Parasynechococcus;s__	N/A	N/A	N/A	68.18	2.17	44.44	63.26	0.57	61.67	61.55	Neural Network (Specific Model)	1413537	1700	157	183	10266	9781	9003	7714	46714	33391	61.6	3.02	91.62	11	1727	illumina-only
feather_4__metabat2_refined_111_sub	d__Bacteria;p__Cyanobacteriota;c__Cyanobacteriia;o__PCC-6307;f__Cyanobiaceae;g__Parasynechococcus;s__	N/A	N/A	N/A	70.85	2.85	45.45	69.24	3.25	62.3	59.49	Neural Network (Specific Model)	1553876	755	429	468	4208	3965	3622	3318	17881	17881	62.4	3.35	92.71	11	2080	illumina-only
erskine_4__metabat2_refined_650	d__Bacteria;p__Cyanobacteriota;c__Cyanobacteriia;o__PCC-6307;f__Cyanobiaceae;g__Parasynechococcus;s__	#N/A	#N/A	#N/A	68.07	1.9	57.14	64.8	1.01	62.37	61.77	Neural Network (Specific Model)	1638759	0	19	19	543909	543909	86250	86250	595719	595719	60.4	1.72	86.78	11	1935	27 nanopore sample MAGs, multi-contig
11162_3__metabat_sspec_136_sub	d__Bacteria;p__Cyanobacteriota;c__Cyanobacteriia;o__PCC-6307;f__Cyanobiaceae;g__Parasynechococcus;s__	N/A	N/A	N/A	71.54	0.82	100	69.44	0.51	69.08	67.91	Neural Network (Specific Model)	1507098	1000	191	201	13103	11947	7890	7493	57214	42900	62.4	2.68	92.54	11	1840	illumina-only
11162_3__metabat2_refined_017_sub	d__Bacteria;p__Cyanobacteriota;c__Cyanobacteriia;o__PCC-6307;f__Cyanobiaceae;g__Parasynechococcus;s__	N/A	N/A	N/A	76.35	2.31	70	76.01	0.48	69.42	74.57	Neural Network (Specific Model)	1749647	2357	204	229	15431	13553	8576	7630	62472	58827	61.3	3.4	89.64	11	2118	illumina-only
roxburgh_1__metabat2_refined_011_sub	d__Bacteria;p__Cyanobacteriota;c__Cyanobacteriia;o__PCC-6307;f__Cyanobiaceae;g__Parasynechococcus;s__	N/A	N/A	N/A	76.6	2.36	91.67	71.95	2.34	69.52	64.93	Yun Kit add me :-)	1520782	250	367	374	4959	4913	4143	4065	26504	26504	62.8	2.49	93.54	11	1993	illumina-only
foreAndAft_1__metabat2_refined_002_sub	d__Bacteria;p__Cyanobacteriota;c__Cyanobacteriia;o__PCC-6307;f__Cyanobiaceae;g__Parasynechococcus;s__	N/A	N/A	N/A	80	2.99	25	78.17	3.68	71.03	67.13	Yun Kit add me :-)	1811434	370	391	401	5874	5688	4632	4516	28512	28512	62.4	2.9	93.15	11	2302	illumina-only
centipede_3__rosella_refined_121_sub	d__Bacteria;p__Cyanobacteriota;c__Cyanobacteriia;o__PCC-6307;f__Cyanobiaceae;g__Parasynechococcus;s__	N/A	N/A	N/A	77.47	2.11	55.56	76.6	5.06	71.14	61.42	Neural Network (Specific Model)	1745721	1640	161	181	13573	13330	10842	9635	41939	40693	61.9	2.94	92.29	11	2053	illumina-only
johnBrewer_2__metabat_sspec_009_sub	d__Bacteria;p__Cyanobacteriota;c__Cyanobacteriia;o__PCC-6307;f__Cyanobiaceae;g__Parasynechococcus;s__	N/A	N/A	N/A	86.07	2.83	35.29	82.11	3.97	77.58	70.2	Yun Kit add me :-)	1811570	430	306	313	7941	7805	5920	5786	35905	35905	62.5	2.74	92.93	11	2257	illumina-only
stcrispin_3__concoct_088_sub	d__Bacteria;p__Cyanobacteriota;c__Cyanobacteriia;o__PCC-6307;f__Cyanobiaceae;g__Parasynechococcus;s__	N/A	N/A	N/A	89.85	3.76	55.56	85.6	1.97	78.57	79.69	Yun Kit add me :-)	1967725	560	352	363	8462	8245	5590	5419	34932	34932	62	3.67	92.66	11	2408	illumina-only
rib_1__metabat_spec_043_sub	d__Bacteria;p__Cyanobacteriota;c__Cyanobacteriia;o__PCC-6307;f__Cyanobiaceae;g__Parasynechococcus;s__Parasynechococcus sp002724845	N/A	N/A	N/A	60.33	3.45	29.41	57.53	2.11	49.98	51.2	Yun Kit add me :-)	1396173	240	596	602	2886	2847	2342	2318	19706	19706	60.5	6.8	89.74	11	1934	illumina-only
Peart_2__concoct_074	d__Bacteria;p__Cyanobacteriota;c__Cyanobacteriia;o__PCC-6307;f__Cyanobiaceae;g__Parasynechococcus;s__Parasynechococcus sp002724845	N/A	N/A	N/A	54.35	0.68	33.33	48.22	0.29	52.31	47.35	Yun Kit add me :-)	946624	400	286	290	3651	3642	3309	3262	14000	14000	62.5	2.86	93.29	11	1254	illumina-only
littleKelso_4__concoct_009_sub	d__Bacteria;p__Cyanobacteriota;c__Cyanobacteriia;o__PCC-6307;f__Cyanobiaceae;g__Parasynechococcus;s__Parasynechococcus sp002724845	N/A	N/A	N/A	58.42	1.99	62.5	52.25	1.88	52.45	46.61	Yun Kit add me :-)	1088576	900	305	314	3979	3842	3569	3463	18870	18870	62.5	2.76	93.23	11	1439	illumina-only
mcCulloch_2__metabat2_refined_046	d__Bacteria;p__Cyanobacteriota;c__Cyanobacteriia;o__PCC-6307;f__Cyanobiaceae;g__Parasynechococcus;s__Parasynechococcus sp002724845	N/A	N/A	N/A	55.62	0.24	66.67	46.85	0	54.9	46.85	Yun Kit add me :-)	916443	500	237	242	4375	4165	3866	3784	23482	23482	63	2.44	93.89	11	1197	illumina-only
helix_4__concoct_127	d__Bacteria;p__Cyanobacteriota;c__Cyanobacteriia;o__PCC-6307;f__Cyanobiaceae;g__Parasynechococcus;s__Parasynechococcus sp002724845	N/A	N/A	N/A	62.73	2.31	33.33	56.31	1.09	55.8	53.04	Neural Network (Specific Model)	1183294	1000	344	354	3726	3602	3439	3339	20765	20765	62.6	2.86	93.33	11	1534	illumina-only
taylor_4__metabat_spec_159_sub	d__Bacteria;p__Cyanobacteriota;c__Cyanobacteriia;o__PCC-6307;f__Cyanobiaceae;g__Parasynechococcus;s__Parasynechococcus sp002724845	#N/A	#N/A	#N/A	81.79	8.58	14.29	82.8	6.79	56.05	62.43	Neural Network (Specific Model)	2737998	2398	561	576	258979	258979	4880	4749	602981	602981	58.8	9.06	85.36	11	3520	27 nanopore sample MAGs, multi-contig
broomfield_1__metabat_spec_031	d__Bacteria;p__Cyanobacteriota;c__Cyanobacteriia;o__PCC-6307;f__Cyanobiaceae;g__Parasynechococcus;s__Parasynechococcus sp002724845	#N/A	#N/A	#N/A	72.19	5.21	79.31	71.08	3.7	56.56	59.98	Neural Network (Specific Model)	1954158	20	95	97	500649	500649	20570	20145	546192	546192	61	9.92	84.39	11	2421	27 nanopore sample MAGs, multi-contig
11049_1__metabat_sens_026	d__Bacteria;p__Cyanobacteriota;c__Cyanobacteriia;o__PCC-6307;f__Cyanobiaceae;g__Parasynechococcus;s__Parasynechococcus sp002724845	#N/A	#N/A	#N/A	80.3	7.13	87.5	78.54	7.35	58.91	56.49	Neural Network (Specific Model)	2177751	20	25	27	537337	537337	87110	80656	607764	607764	61	3.96	82.83	11	2713	27 nanopore sample MAGs, multi-contig
davie_1__maxbin_001	d__Bacteria;p__Cyanobacteriota;c__Cyanobacteriia;o__PCC-6307;f__Cyanobiaceae;g__Parasynechococcus;s__Parasynechococcus sp002724845	#N/A	#N/A	#N/A	74.82	5.3	100	68.08	4.71	58.92	53.95	Neural Network (Specific Model)	1636311	0	44	44	281459	281459	37188	37188	343409	343409	61.8	2.6	87.59	11	1912	27 nanopore sample MAGs, multi-contig
kelso_4__maxbin_001	d__Bacteria;p__Cyanobacteriota;c__Cyanobacteriia;o__PCC-6307;f__Cyanobiaceae;g__Parasynechococcus;s__Parasynechococcus sp002724845	#N/A	#N/A	#N/A	76.36	4.89	76.19	70.45	5.03	61.69	55.36	Neural Network (Specific Model)	1706810	0	15	15	280367	280367	113787	113787	387981	387981	61.6	1.25	86.7	11	2024	27 nanopore sample MAGs, multi-contig
north_1__rosella_refined_129	d__Bacteria;p__Cyanobacteriota;c__Cyanobacteriia;o__PCC-6307;f__Cyanobiaceae;g__Parasynechococcus;s__Parasynechococcus sp002724845	#N/A	#N/A	#N/A	83.74	6.93	51.43	73.88	5.34	62.95	57.86	Neural Network (Specific Model)	1847993	0	7	7	416572	416572	263999	263999	524172	524172	62	1.25	87.08	11	2225	27 nanopore sample MAGs, multi-contig
corbett_4__maxbin_001	d__Bacteria;p__Cyanobacteriota;c__Cyanobacteriia;o__PCC-6307;f__Cyanobiaceae;g__Parasynechococcus;s__Parasynechococcus sp002724845	#N/A	#N/A	#N/A	72.96	3.26	92.86	73.33	2.99	63.18	64.36	Neural Network (Specific Model)	1716502	0	29	29	222734	222734	59189	59189	283178	283178	61.1	3.12	85.95	11	2046	27 nanopore sample MAGs, multi-contig
grub_3__rosella_refined_019	d__Bacteria;p__Cyanobacteriota;c__Cyanobacteriia;o__PCC-6307;f__Cyanobiaceae;g__Parasynechococcus;s__Parasynechococcus sp002724845	#N/A	#N/A	#N/A	89.13	8.02	88.24	85.12	4.45	65.07	71.77	Neural Network (Specific Model)	2055091	0	6	6	499504	499504	342515	342515	551689	551689	61.9	1.13	86.59	11	2496	27 nanopore sample MAGs, multi-contig
mantis_2__maxbin_001	d__Bacteria;p__Cyanobacteriota;c__Cyanobacteriia;o__PCC-6307;f__Cyanobiaceae;g__Parasynechococcus;s__Parasynechococcus sp002724845	#N/A	#N/A	#N/A	66.35	0.27	100	61.21	0.38	65.54	60.07	Neural Network (Specific Model)	1473358	0	8	8	248955	248955	184169	184169	536801	536801	61.9	1.64	86.38	11	1764	27 nanopore sample MAGs, multi-contig
smallLagoon_4__metabat2_refined_229	d__Bacteria;p__Cyanobacteriota;c__Cyanobacteriia;o__PCC-6307;f__Cyanobiaceae;g__Parasynechococcus;s__Parasynechococcus sp002724845	#N/A	#N/A	#N/A	83.51	4.89	60	75.85	3.91	68.84	64.12	Neural Network (Specific Model)	1851096	0	18	18	499298	499298	102838	102838	509955	509955	61.6	2.51	85.33	11	2332	27 nanopore sample MAGs, multi-contig
monsoon_2__maxbin_001	d__Bacteria;p__Cyanobacteriota;c__Cyanobacteriia;o__PCC-6307;f__Cyanobiaceae;g__Parasynechococcus;s__Parasynechococcus sp002724845	#N/A	#N/A	#N/A	71.51	0.82	100	66.46	1.03	69.05	63.37	Neural Network (Specific Model)	1471146	10	5	6	360991	360991	294229	245189	495328	495328	62.5	1.19	88.95	11	1722	27 nanopore sample MAGs, multi-contig
lynchs_2__vamb_003_sub	d__Bacteria;p__Cyanobacteriota;c__Cyanobacteriia;o__PCC-6307;f__Cyanobiaceae;g__Parasynechococcus;s__Parasynechococcus sp002724845	N/A	N/A	N/A	73.19	1.09	50	66.47	0.59	69.92	64.7	Yun Kit add me :-)	1349940	1300	234	247	7735	7497	5768	5460	36004	31941	62.9	2.37	93.09	11	1628	illumina-only
sanbank1_1__maxbin_001	d__Bacteria;p__Cyanobacteriota;c__Cyanobacteriia;o__PCC-6307;f__Cyanobiaceae;g__Parasynechococcus;s__Parasynechococcus sp002724845	#N/A	#N/A	#N/A	76.77	1.09	100	71.67	1.45	73.5	67.32	Neural Network (Specific Model)	1697654	10	44	45	491644	491644	38583	37725	532046	532046	61.9	2.41	87.49	11	2020	27 nanopore sample MAGs, multi-contig
fork_1__metabat_sspec_017	d__Bacteria;p__Cyanobacteriota;c__Cyanobacteriia;o__PCC-6307;f__Cyanobiaceae;g__Parasynechococcus;s__Parasynechococcus sp002724845	N/A	N/A	N/A	78.71	0.27	100	72.9	0.03	77.9	72.81	Yun Kit add me :-)	1450222	2200	207	229	10687	9164	7005	6323	38966	30118	63.1	2.31	92.98	11	1751	illumina-only
knife_2__metabat_sens_009	d__Bacteria;p__Cyanobacteriota;c__Cyanobacteriia;o__PCC-6307;f__Cyanobiaceae;g__Parasynechococcus;s__Parasynechococcus sp002724845	N/A	N/A	N/A	80.03	0.27	0	75.1	0.07	79.22	74.89	Neural Network (Specific Model)	1460992	3200	220	252	9896	7707	6640	5784	39521	39521	63.1	2.36	92.71	11	1738	illumina-only
myrmidon_3__metabat2_refined_209	d__Bacteria;p__Cyanobacteriota;c__Cyanobacteriia;o__PCC-6307;f__Cyanobiaceae;g__Parasynechococcus;s__Parasynechococcus sp002724845	#N/A	#N/A	#N/A	95.88	1.22	40	93.16	1.32	92.22	89.2	Neural Network (Specific Model)	2069312	30474	54	67	436538	436538	38320	30430	818768	818768	62.3	2.75	86.71	11	2566	27 nanopore sample MAGs, multi-contig
broomfield_1__metabat2_refined_557	d__Bacteria;p__Cyanobacteriota;c__Cyanobacteriia;o__PCC-6307;f__Cyanobiaceae;g__Vulcanococcus;s__Vulcanococcus sp018623875	#N/A	#N/A	#N/A	52.35	4.66	25	61.38	2.28	38.37	54.54	Neural Network (Specific Model)	1512212	240	400	406	4342	4332	3780	3724	24948	24948	64.2	2.7	92.1	11	2137	27 nanopore sample MAGs, multi-contig
erskine_4__metabat2_refined_669	d__Bacteria;p__Cyanobacteriota;c__Cyanobacteriia;o__PCC-6307;f__Cyanobiaceae;g__Vulcanococcus;s__Vulcanococcus sp018623875	#N/A	#N/A	#N/A	62.27	0.54	0	62.52	0.76	60.65	60.24	Neural Network (Specific Model)	1494316	1019	65	75	264095	264095	22989	19910	721526	721526	62.8	2.38	89.18	11	1691	27 nanopore sample MAGs, multi-contig
masthead_4__metabat2_refined_480	d__Bacteria;p__Cyanobacteriota;c__Cyanobacteriia;o__PCC-6307;f__Cyanobiaceae;g__Vulcanococcus;s__Vulcanococcus sp018623875	#N/A	#N/A	#N/A	86.41	0.68	33.33	88.8	0.12	84.37	88.44	Neural Network (Specific Model)	2080958	0	2	2	2079258	2079258	1040479	1040479	2079258	2079258	62.3	1.24	89.4	11	2274	27 nanopore sample MAGs, multi-contig
21550_4__rosella_refined_242	d__Bacteria;p__Cyanobacteriota;c__Vampirovibrionia;o__LMEP-6097;f__LMEP-6097;g__DT-14;s__	#N/A	#N/A	#N/A	85.11	3.13	40	65.25	5.34	75.72	49.23	Gradient Boost (General Model)	2483642	0	21	21	270752	270752	118268	118268	497631	497631	32.4	2.25	78.36	11	3805	27 nanopore sample MAGs, multi-contig
13124_4__metabat2_refined_178	d__Bacteria;p__Dependentiae;c__Babeliae;o__Babeliales;f__Chromulinivoraceae;g__;s__	#N/A	#N/A	#N/A	46.12	0.41	0	84.91	1.11	44.89	81.58	Gradient Boost (General Model)	808824	0	4	4	465113	465113	202206	202206	465113	465113	34.5	0.2	83.28	11	1179	27 nanopore sample MAGs, multi-contig
davie_1__metabat2_refined_624_sub	d__Bacteria;p__Desulfobacterota_D;c__UBA1144;o__UBA1144;f__UBA1144;g__GCA-002715585;s__GCA-002715585 sp002697665	contig_24019_pilon	#N/A	#N/A	74.91	1.83	0	72.77	5.07	69.42	57.56	Gradient Boost (General Model)	1229836	0	8	8	1016174	1016174	153729	153729	1016174	1016174	29.6	0.76	85.26	11	1922	27 nanopore sample MAGs, multi-contig
mantis_2__vamb_089	d__Bacteria;p__Desulfobacterota_D;c__UBA1144;o__UBA1144;f__UBA1144;g__GCA-002715585;s__GCA-002715585 sp002697665	#N/A	#N/A	#N/A	78.59	1.94	100	84.28	3.57	72.77	73.57	Gradient Boost (General Model)	1059570	0	2	2	614932	614932	529785	529785	614932	614932	29.7	0.03	89.41	11	1441	27 nanopore sample MAGs, multi-contig
chicken_3__rosella_refined_177	d__Bacteria;p__Desulfobacterota_D;c__UBA1144;o__UBA1144;f__UBA1144;g__GCA-002715585;s__GCA-002715585 sp002697665	#N/A	#N/A	#N/A	80.6	2.1	25	83.33	0.45	74.3	81.98	Gradient Boost (General Model)	1044505	0	1	1	1044505	1044505	1044505	1044505	1044505	1044505	29.7	0	88.09	11	1529	27 nanopore sample MAGs, multi-contig
myrmidon_3__rosella_refined_135_sub	d__Bacteria;p__Desulfobacterota_D;c__UBA1144;o__UBA1144;f__UBA1144;g__GCA-002715585;s__GCA-002715585 sp002697665	contig_14207_pilon	#N/A	#N/A	86.97	3.36	0	94.51	2.96	76.89	85.63	Gradient Boost (General Model)	1118350	0	8	8	1025636	1025636	139793	139793	1025636	1025636	29.9	2.13	94.04	11	1242	27 nanopore sample MAGs, multi-contig
grub_3__metabat2_refined_733	d__Bacteria;p__Desulfobacterota_D;c__UBA1144;o__UBA1144;f__UBA1144;g__GCA-002715585;s__GCA-002715585 sp002697665	contig_26044_pilon	#N/A	#N/A	86.97	0.84	0	93.6	0.78	84.45	91.26	Gradient Boost (General Model)	1025237	0	1	1	1025237	1025237	1025237	1025237	1025237	1025237	29.7	0	94.03	11	1149	27 nanopore sample MAGs, multi-contig
lagoon_1__maxbin_251_sub	d__Bacteria;p__Desulfobacterota_D;c__UBA1144;o__UBA1144;f__UBA1144;g__TMED126;s__TMED126 sp002701605	#N/A	#N/A	#N/A	71.27	6.6	0	72.94	7.75	51.47	49.69	Gradient Boost (General Model)	2213558	10	112	113	138838	138838	19763	19588	435431	435431	29.4	2.04	80.89	11	3893	27 nanopore sample MAGs, multi-contig
boult_4__rosella_refined_667	d__Bacteria;p__Desulfobacterota_D;c__UBA1144;o__UBA1144;f__UBA1144;g__TMED126;s__TMED126 sp002701605	#N/A	#N/A	#N/A	66	2.1	33.33	81.56	4.45	59.7	68.21	Gradient Boost (General Model)	1009217	0	3	3	515504	515504	336405	336405	515504	515504	30.5	0.3	81.38	11	1717	27 nanopore sample MAGs, multi-contig
smallLagoon_4__metabat_spec_104_sub	d__Bacteria;p__Desulfobacterota_D;c__UBA1144;o__UBA1144;f__UBA1144;g__TMED126;s__TMED126 sp002701605	#N/A	#N/A	#N/A	69.68	1.26	0	79.16	2.06	65.9	72.98	Gradient Boost (General Model)	927648	120	91	94	19009	18379	10193	9867	66788	66788	30.4	2.98	94.26	11	1136	27 nanopore sample MAGs, multi-contig
north_1__maxbin_192_sub	d__Bacteria;p__Desulfobacterota_D;c__UBA1144;o__UBA1144;f__UBA1144;g__TMED126;s__TMED126 sp002701605	#N/A	#N/A	#N/A	78.29	3.83	0	84.9	5.11	66.8	69.57	Gradient Boost (General Model)	1319491	4071	29	31	526226	526226	45499	42432	548906	548906	30.4	1.33	90.45	11	1763	27 nanopore sample MAGs, multi-contig
corbett_4__rosella_refined_145	d__Bacteria;p__Desulfobacterota_D;c__UBA1144;o__UBA1144;f__UBA1144;g__TMED126;s__TMED126 sp002701605	#N/A	#N/A	#N/A	71.48	0.05	100	69.65	3.75	71.33	58.4	Gradient Boost (General Model)	839116	10	64	65	15990	15990	13111	12909	49827	49827	30.4	1.36	93.13	11	1087	27 nanopore sample MAGs, multi-contig
21580_2__concoct_198_sub	d__Bacteria;p__Desulfobacterota_D;c__UBA1144;o__UBA1144;f__UBA1144;g__TMED126;s__TMED126 sp002701605	#N/A	#N/A	#N/A	79.4	2.52	0	79.28	3.51	71.84	68.75	Gradient Boost (General Model)	1467095	0	21	21	765040	765040	69861	69861	765040	765040	30.4	2.9	81.18	11	2163	27 nanopore sample MAGs, multi-contig
hoskyn_2__metabat2_refined_801	d__Bacteria;p__Desulfobacterota_D;c__UBA1144;o__UBA1144;f__UBA1144;g__TMED126;s__TMED126 sp002701605	contig_13717_pilon	#N/A	#N/A	80.03	2.44	0	77.04	2.32	72.71	70.08	Gradient Boost (General Model)	1059664	0	7	7	1045261	1045261	151380	151380	1045261	1045261	30.4	1.53	90.94	11	1458	27 nanopore sample MAGs, multi-contig
chinaman_3__metabat_sens_076_sub	d__Bacteria;p__Desulfobacterota_D;c__UBA1144;o__UBA1144;f__UBA1144;g__TMED126;s__TMED126 sp002701605	#N/A	#N/A	#N/A	76.02	1.02	0	72.2	2.35	72.96	65.15	Gradient Boost (General Model)	1172358	0	41	41	685013	685013	28594	28594	685013	685013	30.4	4.85	81.46	11	1909	27 nanopore sample MAGs, multi-contig
21550_4__metabat2_refined_480	d__Bacteria;p__Desulfobacterota_D;c__UBA1144;o__UBA1144;f__UBA1144;g__TMED126;s__TMED126 sp002701605	#N/A	#N/A	#N/A	76.86	1.15	16.67	81.17	3.17	73.41	71.66	Gradient Boost (General Model)	1069049	0	4	4	1063635	1063635	267262	267262	1063635	1063635	30.4	0.81	89.04	11	1594	27 nanopore sample MAGs, multi-contig
monsoon_2__metabat_spec_093_sub	d__Bacteria;p__Desulfobacterota_D;c__UBA1144;o__UBA1144;f__UBA1144;g__TMED126;s__TMED126 sp002701605	contig_37486_pilon	#N/A	#N/A	87.39	4.2	0	96.4	5.2	74.79	80.8	Gradient Boost (General Model)	1492068	1219	99	102	1042615	1042615	15071	14616	1042615	1042615	31.2	5.36	93.97	11	1721	27 nanopore sample MAGs, multi-contig
agincourt1_1__metabat2_refined_437	d__Bacteria;p__Desulfobacterota_D;c__UBA1144;o__UBA1144;f__UBA1144;g__TMED126;s__TMED126 sp002701605	#N/A	#N/A	#N/A	82.44	1.26	0	84.43	1.97	78.66	78.52	Gradient Boost (General Model)	1221827	0	52	52	1075043	1075043	23496	23496	1075043	1075043	30.4	2.28	88.64	11	1644	27 nanopore sample MAGs, multi-contig
masthead_4__maxbin_189_sub	d__Bacteria;p__Desulfobacterota_D;c__UBA1144;o__UBA1144;f__UBA1144;g__TMED126;s__TMED126 sp002701605	contig_38289_pilon	#N/A	#N/A	85.71	1.68	0	92.1	0.39	80.67	90.93	Gradient Boost (General Model)	1137939	20	33	35	1047357	1047357	34483	32511	1047357	1047357	30.5	1.38	94.19	11	1298	27 nanopore sample MAGs, multi-contig
mcSweeney_3__metabat2_refined_372_sub	d__Bacteria;p__Desulfobacterota_D;c__UBA1144;o__UBA1144;f__UBA1144;g__TMED126;s__TMED126 sp002701605	contig_27103_pilon	#N/A	#N/A	88.24	2.43	0	99.93	2.21	80.95	93.3	Gradient Boost (General Model)	1582529	0	36	36	1044263	1044263	43959	43959	1044263	1044263	29.7	2.21	94.66	11	1665	27 nanopore sample MAGs, multi-contig
broomfield_1__maxbin_215	d__Bacteria;p__Desulfobacterota_D;c__UBA1144;o__UBA1144;f__UBA1144;g__TMED126;s__TMED126 sp002701605	contig_8558_pilon	#N/A	#N/A	83.75	0.49	0	82.84	0.86	82.28	80.26	Gradient Boost (General Model)	1085772	0	7	7	1048860	1048860	155110	155110	1048860	1048860	30.5	1.4	92.25	11	1372	27 nanopore sample MAGs, multi-contig
22084_3__rosella_refined_277	d__Bacteria;p__Desulfobacterota_D;c__UBA1144;o__UBA1144;f__UBA1144;g__TMED126;s__TMED126 sp002701605	contig_8821_pilon	#N/A	#N/A	86.18	0.61	0	92.96	0	84.35	92.96	Gradient Boost (General Model)	1050757	0	1	1	1050757	1050757	1050757	1050757	1050757	1050757	30.4	0	94.15	11	1126	27 nanopore sample MAGs, multi-contig
erskine_4__metabat2_refined_691	d__Bacteria;p__Desulfobacterota_D;c__UBA1144;o__UBA1144;f__UBA1144;g__TMED126;s__TMED126 sp002701605	#N/A	#N/A	#N/A	86.18	0.61	0	93.91	0.26	84.35	93.13	Gradient Boost (General Model)	1049902	0	1	1	1049902	1049902	1049902	1049902	1049902	1049902	30.4	0	93.86	11	1158	27 nanopore sample MAGs, multi-contig
mantis_2__rosella_refined_232	d__Bacteria;p__Desulfobacterota_D;c__UBA1144;o__UBA1144;f__UBA1144;g__TMED126;s__TMED126 sp002701605	#N/A	#N/A	#N/A	85.19	0	0	94.11	0.09	85.19	93.84	Gradient Boost (General Model)	1036891	0	1	1	1036891	1036891	1036891	1036891	1036891	1036891	30.5	0	92.93	11	1235	27 nanopore sample MAGs, multi-contig
11049_1__metabat2_refined_059	d__Bacteria;p__Desulfobacterota_D;c__UBA1144;o__UBA1144;f__UBA1144;g__TMED126;s__TMED126 sp002701605	contig_20560_pilon	#N/A	#N/A	87.82	0	0	96.41	0.06	87.82	96.23	Gradient Boost (General Model)	1134604	1307	39	40	1046070	1046070	29092	28332	1046070	1046070	30.4	1.47	95.12	11	1243	27 nanopore sample MAGs, multi-contig
Peart_2__metabat_spec_047	d__Bacteria;p__Bacillota;c__Bacilli;o__Acholeplasmatales;f__Acholeplasmataceae;g__UBA8290;s__UBA8290 sp018623895	N/A	N/A	N/A	76.36	5.23	42.86	69.55	2.13	60.67	63.16	Yun Kit add me :-)	740906	350	306	314	2684	2636	2421	2358	12363	12363	30.1	5.43	94.1	11	960	illumina-only
hedley_3__concoct_021_sub	d__Bacteria;p__Bacillota;c__Bacilli;o__Acholeplasmatales;f__Acholeplasmataceae;g__UBA8290;s__UBA8290 sp018623895	N/A	N/A	N/A	77.27	4.61	22.22	67.72	3.1	63.44	58.42	Yun Kit add me :-)	685277	110	181	183	4530	4372	3786	3744	16088	16088	30	3.87	96.02	11	776	illumina-only
mcCulloch_2__metabat2_refined_074_sub	d__Bacteria;p__Bacillota;c__Bacilli;o__Acholeplasmatales;f__Acholeplasmataceae;g__UBA8290;s__UBA8290 sp018623895	N/A	N/A	N/A	64.42	0.11	0	67.46	0.43	64.09	66.17	Yun Kit add me :-)	476427	240	132	138	4222	4164	3609	3450	13404	13404	29.2	2	93.42	11	593	illumina-only
feather_4__rosella_refine_90_0	d__Bacteria;p__Bacillota;c__Bacilli;o__Acholeplasmatales;f__Acholeplasmataceae;g__UBA8290;s__UBA8290 sp018623895	N/A	N/A	N/A	68.56	0.67	100	55.91	0.4	66.55	54.71	Neural Network (Specific Model)	550409	200	60	62	26043	26043	9173	8874	119843	119843	29	6.99	95.11	11	579	illumina-only
11049_1__metabat2_refined_277_sub	d__Bacteria;p__Bacillota;c__Bacilli;o__Acholeplasmatales;f__Acholeplasmataceae;g__UBA8290;s__UBA8290 sp018623895	#N/A	#N/A	#N/A	94	2.67	0	96.28	0.45	85.99	94.93	Gradient Boost (General Model)	898101	10	15	16	823722	823722	59873	56130	823722	823722	29.3	3.22	95.03	11	880	27 nanopore sample MAGs, multi-contig
monsoon_2__rosella_refined_826_sub	d__Bacteria;p__Bacillota;c__Bacilli;o__Acholeplasmatales;f__Acholeplasmataceae;g__UBA8290;s__UBA8290 sp018623895	#N/A	#N/A	#N/A	94	2.67	0	96.73	1.11	85.99	93.4	Gradient Boost (General Model)	1066363	630	23	27	805600	805600	46363	39471	805600	805600	30.1	3.44	94.23	11	1074	27 nanopore sample MAGs, multi-contig
11162_3__metabat2_refined_219	d__Bacteria;p__Bacillota;c__Bacilli;o__Acholeplasmatales;f__Acholeplasmataceae;g__UBA8290;s__UBA8290 sp018623895	N/A	N/A	N/A	89.11	0	0	85.71	0.51	89.11	84.18	Neural Network (Specific Model)	717226	200	23	25	73981	73981	31183	28681	105924	105924	28.8	1.2	95.86	11	728	illumina-only
13124_4__concoct_226_sub	d__Bacteria;p__Bacillota;c__Bacilli;o__Acholeplasmatales;f__Acholeplasmataceae;g__UBA8290;s__UBA8290 sp018623895	#N/A	contig_340_pilon	#N/A	94	1.33	0	94.71	0.45	90.01	93.36	Gradient Boost (General Model)	1166925	11657	43	46	826067	826067	27137	25114	826067	826067	30.4	4.62	91.49	11	1157	27 nanopore sample MAGs, multi-contig
agincourt1_1__metabat2_refined_780	d__Bacteria;p__Bacillota;c__Bacilli;o__Acholeplasmatales;f__Acholeplasmataceae;g__UBA8290;s__UBA8290 sp018623895	#N/A	#N/A	#N/A	94	1.33	0	87.82	1.36	90.01	83.74	Neural Network (Specific Model)	821771	0	5	5	813689	813689	164354	164354	813689	813689	29.1	1.43	93.41	11	812	27 nanopore sample MAGs, multi-contig
taylor_4__metabat2_refined_515_sub	d__Bacteria;p__Bacillota;c__Bacilli;o__Acholeplasmatales;f__Acholeplasmataceae;g__UBA8290;s__UBA8290 sp018623895	#N/A	contig_21967_pilon	#N/A	91.33	0	0	93.31	0	91.33	93.31	Gradient Boost (General Model)	827030	0	3	3	823020	823020	275676	275676	823020	823020	29.1	3.01	92.59	11	872	27 nanopore sample MAGs, multi-contig
arlington_4__vamb_438	d__Bacteria;p__Bacillota;c__Bacilli;o__Acholeplasmatales;f__Acholeplasmataceae;g__UBA8290;s__UBA8290 sp018623895	#N/A	contig_24919_pilon	#N/A	94	0	0	89.6	0	94	89.6	Neural Network (Specific Model)	829060	0	2	2	826088	826088	414530	414530	826088	826088	29	0.67	93.77	11	826	27 nanopore sample MAGs, multi-contig
mcSweeney_3__vamb_134	d__Bacteria;p__Bacillota;c__Bacilli;o__Acholeplasmatales;f__Acholeplasmataceae;g__UBA8290;s__UBA8290 sp018623895	#N/A	contig_39126_pilon	#N/A	94	0	0	88.59	0	94	88.59	Neural Network (Specific Model)	824329	0	2	2	815347	815347	412164	412164	815347	815347	29.1	0.88	94.88	11	802	27 nanopore sample MAGs, multi-contig
erskine_4__rosella_refined_296	d__Bacteria;p__Latescibacterota;c__UBA2968;o__UBA8231;f__UBA8231;g__GCA-2693325;s__	#N/A	#N/A	#N/A	64.36	1.1	0	51.04	3.05	61.06	41.89	Gradient Boost (General Model)	4408797	20	97	99	304834	304834	45451	44533	1012526	1012526	55.4	2.78	83.7	11	6828	27 nanopore sample MAGs, multi-contig
masthead_4__rosella_refined_269	d__Bacteria;p__Latescibacterota;c__UBA2968;o__UBA8231;f__UBA8231;g__GCA-2693325;s__	#N/A	#N/A	#N/A	65.42	1.1	0	56.42	2.37	62.12	49.31	Gradient Boost (General Model)	4341777	0	31	31	206644	206644	140057	140057	493773	493773	55.8	2.39	82.43	11	7400	27 nanopore sample MAGs, multi-contig
myrmidon_3__vamb_010	d__Bacteria;p__Latescibacterota;c__UBA2968;o__UBA8231;f__UBA8231;g__GCA-2693325;s__	#N/A	#N/A	#N/A	77.61	2.2	0	77.06	2.2	71.01	70.46	Gradient Boost (General Model)	4608515	0	9	9	815590	815590	512057	512057	1183559	1183559	53.5	1.69	82.18	11	6886	27 nanopore sample MAGs, multi-contig
11049_1__maxbin_232_sub	d__Bacteria;p__Latescibacterota;c__UBA2968;o__UBA8231;f__UBA8231;g__GCA-2693325;s__	#N/A	#N/A	#N/A	66.15	2.3	0	72.81	3.96	59.25	60.93	Gradient Boost (General Model)	4269076	210	184	196	611543	611543	23201	21779	1034213	1034213	56.2	2.58	87.06	11	5912	27 nanopore sample MAGs, multi-contig
mcSweeney_3__concoct_088_sub	d__Bacteria;p__Latescibacterota;c__UBA2968;o__UBA8231;f__UBA8231;g__GCA-2693325;s__	#N/A	#N/A	#N/A	80.34	2.2	0	66.67	8.65	73.74	40.72	Gradient Boost (General Model)	4279052	5623	30	32	808304	808304	142635	133544	1495837	1495837	55.2	4.42	87.4	11	5913	27 nanopore sample MAGs, multi-contig
monsoon_2__metabat2_refined_080	d__Bacteria;p__Latescibacterota;c__UBA2968;o__UBA8231;f__UBA8231;g__GCA-2693325;s__	#N/A	#N/A	#N/A	97.74	3.3	0	94	5.94	87.84	76.18	Gradient Boost (General Model)	4844097	0	2	2	3629583	3629583	2422048	2422048	3629583	3629583	55.5	0.44	92.49	11	4236	27 nanopore sample MAGs, multi-contig
11049_1__rosella_refine_2090_0	d__Bacteria;p__Margulisbacteria;c__Marinamargulisbacteria;o__GCA-2716485;f__;g__;s__	#N/A	#N/A	#N/A	91.8	1.71	50	92.48	0.74	86.67	90.26	Gradient Boost (General Model)	2017696	0	3	3	1921586	1921586	672565	672565	1921586	1921586	33.2	1.57	92.45	11	1991	27 nanopore sample MAGs, multi-contig
monsoon_2__metabat2_refined_072	d__Bacteria;p__Margulisbacteria;c__Marinamargulisbacteria;o__GCA-2716485;f__;g__;s__	#N/A	#N/A	#N/A	76.77	0	0	81.34	1.83	76.77	75.85	Gradient Boost (General Model)	1801407	0	13	13	426376	426376	138569	138569	474548	474548	33	1.12	89.75	11	2144	27 nanopore sample MAGs, multi-contig
21580_2__maxbin_353_sub	d__Bacteria;p__Margulisbacteria;c__Marinamargulisbacteria;o__UBA817;f__UBA817;g__;s__	#N/A	#N/A	#N/A	73.1	6.18	57.14	62.66	4.17	54.56	50.15	Gradient Boost (General Model)	2091990	0	54	54	125262	125262	38740	38740	374971	374971	38.2	2.13	80.86	11	3643	27 nanopore sample MAGs, multi-contig
11049_1__rosella_refine_362_0	d__Bacteria;p__Margulisbacteria;c__Marinamargulisbacteria;o__UBA817;f__UBA817;g__;s__	#N/A	#N/A	#N/A	66.38	1.72	100	62.59	0.59	61.22	60.82	Gradient Boost (General Model)	1869109	10	26	27	386828	386828	71888	69225	580470	580470	34.6	1.6	87.01	11	2090	27 nanopore sample MAGs, multi-contig
monsoon_2__metabat2_refined_460	d__Bacteria;p__Margulisbacteria;c__Marinamargulisbacteria;o__UBA817;f__UBA817;g__;s__	#N/A	#N/A	#N/A	83.76	5.98	75	82.78	3.49	65.82	72.31	Gradient Boost (General Model)	2030845	0	18	18	1680548	1680548	112824	112824	1680548	1680548	34.3	3.38	87.12	11	2537	27 nanopore sample MAGs, multi-contig
11049_1__metabat2_refined_757	d__Bacteria;p__Margulisbacteria;c__Marinamargulisbacteria;o__UBA817;f__UBA817;g__UBA817;s__	#N/A	#N/A	#N/A	73.38	0	0	60.34	3.19	73.38	50.77	Gradient Boost (General Model)	1777261	0	21	21	164290	164290	84631	84631	309078	309078	37.9	1.94	83.78	11	2833	27 nanopore sample MAGs, multi-contig
mcSweeney_3__metabat2_refined_534	d__Bacteria;p__Margulisbacteria;c__Marinamargulisbacteria;o__UBA817;f__UBA817;g__;s__	#N/A	#N/A	#N/A	61.67	2.14	75	63.68	4.53	55.25	50.09	Gradient Boost (General Model)	1930638	0	28	28	134890	134890	68951	68951	324441	324441	34.2	1.69	81.85	11	2929	27 nanopore sample MAGs, multi-contig
22084_3__rosella_refined_024	d__Bacteria;p__Margulisbacteria;c__Marinamargulisbacteria;o__UBA817;f__UBA817;g__UBA817;s__	#N/A	#N/A	#N/A	77.39	3.61	14.29	83.74	5.06	66.56	68.56	Gradient Boost (General Model)	1919954	564	35	40	330788	330788	54855	47984	710902	710902	37	1.67	90.53	11	2384	27 nanopore sample MAGs, multi-contig
21580_2__metabat_sspec_268	d__Bacteria;p__Margulisbacteria;c__Marinamargulisbacteria;o__UBA817;f__UBA817;g__UBA817;s__	#N/A	#N/A	#N/A	79.67	0	0	81.46	2.81	79.67	73.03	Gradient Boost (General Model)	1813145	0	6	6	1038936	1038936	302190	302190	1038936	1038936	37.1	1.75	90.37	11	2261	27 nanopore sample MAGs, multi-contig
21580_2__concoct_251	d__Bacteria;p__Margulisbacteria;c__Marinamargulisbacteria;o__UBA817;f__UBA817;g__UBA817;s__	#N/A	#N/A	#N/A	84.52	0.85	0	80.38	3.86	81.97	68.8	Gradient Boost (General Model)	2115145	0	8	8	1944711	1944711	264393	264393	1944711	1944711	39.7	3.67	88.92	11	2569	27 nanopore sample MAGs, multi-contig
davie_1__maxbin_060_sub	d__Bacteria;p__Marinisomatota;c__Marinisomatia;o__Marinisomatales;f__Marinisomataceae;g__Marinisoma;s__	#N/A	#N/A	#N/A	67.58	4.4	0	66.55	8.93	54.38	39.76	Gradient Boost (General Model)	902946	5141	47	62	257787	257787	19211	14480	289213	289213	31.2	2.79	89.91	11	1173	27 nanopore sample MAGs, multi-contig
lagoon_1__maxbin_044_sub	d__Bacteria;p__Marinisomatota;c__Marinisomatia;o__Marinisomatales;f__Marinisomataceae;g__Marinisoma;s__	#N/A	#N/A	#N/A	91.21	7.69	0	93.9	6.1	68.14	75.6	Gradient Boost (General Model)	1133361	0	18	18	625309	625309	62964	62964	625309	625309	31.3	1.82	93.4	11	1365	27 nanopore sample MAGs, multi-contig
myrmidon_3__metabat2_refined_595	d__Bacteria;p__Marinisomatota;c__Marinisomatia;o__Marinisomatales;f__Marinisomataceae;g__Marinisoma;s__Marinisoma sp000402655	#N/A	#N/A	#N/A	67.03	6.59	75	73.93	4.6	47.26	60.13	Gradient Boost (General Model)	675128	0	16	16	290705	290705	42195	42195	298722	298722	30.4	1.52	94.42	11	824	27 nanopore sample MAGs, multi-contig
kelso_4__metabat2_refined_123	d__Bacteria;p__Marinisomatota;c__Marinisomatia;o__Marinisomatales;f__Marinisomataceae;g__Marinisoma;s__Marinisoma sp000402655	#N/A	#N/A	#N/A	67.95	4.4	0	75.12	2.71	54.75	66.99	Gradient Boost (General Model)	704507	12599	28	37	215622	215622	25160	18700	246856	246856	30.7	1.22	91.67	11	874	27 nanopore sample MAGs, multi-contig
sanbank1_1__metabat2_refined_642	d__Bacteria;p__Marinisomatota;c__Marinisomatia;o__Marinisomatales;f__Marinisomataceae;g__Marinisoma;s__Marinisoma sp000402655	#N/A	#N/A	#N/A	70.33	0.55	0	74.49	3.1	68.68	65.19	Gradient Boost (General Model)	696780	0	3	3	659456	659456	232260	232260	659456	659456	30.9	1.83	94.11	11	849	27 nanopore sample MAGs, multi-contig
grub_3__vamb_313	d__Bacteria;p__Marinisomatota;c__Marinisomatia;o__Marinisomatales;f__Marinisomataceae;g__Marinisoma;s__Marinisoma sp000402655	#N/A	#N/A	#N/A	70.15	0	0	75.33	0.23	70.15	74.64	Gradient Boost (General Model)	668681	628	2	3	662932	662932	334340	222684	662932	662932	30.5	0.87	92.67	11	854	27 nanopore sample MAGs, multi-contig
chicken_3__maxbin_025	d__Bacteria;p__Marinisomatota;c__Marinisomatia;o__Marinisomatales;f__Marinisomataceae;g__Marinisoma;s__Marinisoma sp000402655	#N/A	#N/A	#N/A	85.71	4.4	50	85.81	4.96	72.51	70.93	Gradient Boost (General Model)	980900	0	16	16	601779	601779	61306	61306	601779	601779	31.2	2.62	92.76	11	1199	27 nanopore sample MAGs, multi-contig
fairfax_1__metabat2_refined_019_sub	d__Bacteria;p__Marinisomatota;c__Marinisomatia;o__Marinisomatales;f__Marinisomataceae;g__Marinisoma;s__Marinisoma sp902538565	N/A	N/A	N/A	51.3	0	0	52.06	0.5	51.3	50.56	Yun Kit add me :-)	584615	400	142	146	4851	4778	4117	4001	24420	24420	31.5	1.88	96.75	11	704	illumina-only
11162_3__maxbin_012	d__Bacteria;p__Marinisomatota;c__Marinisomatia;o__Marinisomatales;f__Marinisomataceae;g__Marinisoma;s__Marinisoma sp902599655	N/A	N/A	N/A	65.97	7.69	11.11	66.56	1.83	42.9	61.07	Gradient Boost (General Model)	774568	400	179	183	5664	5022	4327	4230	30955	30955	32.2	2.72	95.84	11	932	illumina-only
hedley_3__concoct_010_sub	d__Bacteria;p__Marinisomatota;c__Marinisomatia;o__Marinisomatales;f__Marinisomataceae;g__Marinisoma;s__Marinisoma sp902599655	N/A	N/A	N/A	65.98	4.5	16.67	75.54	1.44	52.48	71.22	Yun Kit add me :-)	796914	110	200	202	4358	4358	3984	3944	34880	27742	32.2	2.25	96.61	11	984	illumina-only
monsoon_2__maxbin_019	d__Bacteria;p__Marinisomatota;c__Marinisomatia;o__Marinisomatales;f__Marinisomataceae;g__Marinisoma;s__Marinisoma sp902599655	#N/A	#N/A	#N/A	70.33	3.3	0	80.85	4.3	60.43	67.95	Gradient Boost (General Model)	805019	0	6	6	513414	513414	134169	134169	513414	513414	31.4	1.88	94.63	11	905	27 nanopore sample MAGs, multi-contig
mantis_2__rosella_refine_1673_0	d__Bacteria;p__Marinisomatota;c__Marinisomatia;o__Marinisomatales;f__Marinisomataceae;g__Marinisoma;s__Marinisoma sp019650355	#N/A	#N/A	#N/A	62.64	0	0	50.87	1.87	62.64	45.26	Gradient Boost (General Model)	582787	10	13	14	245000	245000	44829	41626	289975	289975	32	2.15	92.63	11	714	27 nanopore sample MAGs, multi-contig
mcSweeney_3__metabat2_refined_693	d__Bacteria;p__Marinisomatota;c__Marinisomatia;o__Marinisomatales;f__Marinisomataceae;g__Marinisoma;s__Marinisoma sp902599655	#N/A	#N/A	#N/A	65.83	0	0	75.04	1	65.83	72.04	Gradient Boost (General Model)	720321	0	5	5	383045	383045	144064	144064	383045	383045	31.4	2.09	95.46	11	793	27 nanopore sample MAGs, multi-contig
21550_4__metabat2_refined_250	d__Bacteria;p__Marinisomatota;c__Marinisomatia;o__Marinisomatales;f__Marinisomataceae;g__Marinisoma;s__Marinisoma sp902599655	#N/A	#N/A	#N/A	91.21	6.59	100	93.77	6.09	71.44	75.5	Gradient Boost (General Model)	1047488	10	5	6	589000	589000	209497	174579	589000	589000	31.6	1.35	93.14	11	1181	27 nanopore sample MAGs, multi-contig
boult_4__maxbin_032	d__Bacteria;p__Marinisomatota;c__Marinisomatia;o__Marinisomatales;f__Marinisomataceae;g__Marinisoma;s__Marinisoma sp902599655	#N/A	#N/A	#N/A	84.62	2.2	0	86.64	4.16	78.02	74.16	Gradient Boost (General Model)	913751	0	10	10	549245	549245	91375	91375	549245	549245	31.9	2.14	95.45	11	1005	27 nanopore sample MAGs, multi-contig
11049_1__maxbin_015	d__Bacteria;p__Marinisomatota;c__Marinisomatia;o__Marinisomatales;f__Marinisomataceae;g__Marinisoma;s__Marinisoma sp902599655	#N/A	#N/A	#N/A	92.31	3.3	0	95.79	2.04	82.41	89.67	Gradient Boost (General Model)	1026524	0	14	14	559230	559230	73323	73323	559230	559230	32.6	5.86	94.99	11	1124	27 nanopore sample MAGs, multi-contig
chinaman_3__rosella_refined_654	d__Bacteria;p__Marinisomatota;c__Marinisomatia;o__Marinisomatales;f__Marinisomataceae;g__Marinisoma;s__Marinisoma sp902599655	#N/A	#N/A	#N/A	92.31	2.2	0	97.67	1.02	85.71	94.61	Gradient Boost (General Model)	1003567	10	4	5	949600	949600	250891	200711	949600	949600	31.9	1.34	94.64	11	1097	27 nanopore sample MAGs, multi-contig
hoskyn_2__metabat_sens_087_sub	d__Bacteria;p__Marinisomatota;c__Marinisomatia;o__Marinisomatales;f__Marinisomataceae;g__Marinisoma;s__Marinisoma sp902599655	#N/A	#N/A	#N/A	90.11	1.1	0	96.52	4.98	86.81	81.58	Gradient Boost (General Model)	1308709	30	195	198	308330	308330	6711	6609	406688	406688	31.4	5.46	91.69	11	1617	27 nanopore sample MAGs, multi-contig
erskine_4__metabat2_refined_562	d__Bacteria;p__Marinisomatota;c__Marinisomatia;o__Marinisomatales;f__Marinisomataceae;g__Marinisoma;s__Marinisoma sp902599655	#N/A	#N/A	#N/A	91.21	1.1	0	95.64	0.08	87.91	95.4	Gradient Boost (General Model)	992658	0	6	6	982982	982982	165443	165443	982982	982982	31.5	1.5	93.69	11	1122	27 nanopore sample MAGs, multi-contig
masthead_4__maxbin_053	d__Bacteria;p__Marinisomatota;c__Marinisomatia;o__Marinisomatales;f__Marinisomataceae;g__Marinisoma;s__Marinisoma sp902599655	#N/A	#N/A	#N/A	90.11	0	0	96.53	0.34	90.11	95.51	Gradient Boost (General Model)	999952	0	6	6	987302	987302	166658	166658	987302	987302	31.7	5.32	93.71	11	1146	27 nanopore sample MAGs, multi-contig
13124_4__metabat2_refined_365	d__Bacteria;p__Marinisomatota;c__Marinisomatia;o__Marinisomatales;f__Marinisomataceae;g__Marinisoma;s__Marinisoma sp902599655	#N/A	#N/A	#N/A	90.11	0	0	94.52	0.1	90.11	94.22	Gradient Boost (General Model)	1020793	1574	13	20	969929	969929	78522	50960	969929	969929	31.8	1.26	94.73	11	1138	27 nanopore sample MAGs, multi-contig
smallLagoon_4__metabat2_refined_666	d__Bacteria;p__Marinisomatota;c__Marinisomatia;o__Marinisomatales;f__Marinisomataceae;g__Marinisoma;s__Marinisoma sp902599655	#N/A	#N/A	#N/A	91.21	0	0	95.7	0.03	91.21	95.61	Gradient Boost (General Model)	987586	0	3	3	982856	982856	329195	329195	982856	982856	31.7	0.71	93.77	11	1125	27 nanopore sample MAGs, multi-contig
22084_3__vamb_114	d__Bacteria;p__Marinisomatota;c__Marinisomatia;o__Marinisomatales;f__Marinisomataceae;g__Marinisoma;s__Marinisoma sp902599655	#N/A	#N/A	#N/A	91.21	0	0	97.43	1.22	91.21	93.77	Gradient Boost (General Model)	973828	0	2	2	969306	969306	486914	486914	969306	969306	31.6	1.39	93.35	11	1085	27 nanopore sample MAGs, multi-contig
corbett_4__metabat2_refined_027	d__Bacteria;p__Marinisomatota;c__Marinisomatia;o__Marinisomatales;f__Marinisomataceae;g__Marinisoma;s__Marinisoma sp902599655	#N/A	#N/A	#N/A	91.21	0	0	94.52	1.5	91.21	90.02	Gradient Boost (General Model)	999199	100	7	8	968239	968239	142742	124887	968239	968239	31.8	1.51	94.84	11	1128	27 nanopore sample MAGs, multi-contig
broomfield_1__metabat2_refined_219	d__Bacteria;p__Marinisomatota;c__Marinisomatia;o__Marinisomatales;f__Marinisomataceae;g__Marinisoma;s__Marinisoma sp902599655	#N/A	#N/A	#N/A	91.21	0	0	94.31	0.5	91.21	92.81	Gradient Boost (General Model)	1067760	0	13	13	961797	961797	82135	82135	961797	961797	32	2.48	93.19	11	1223	27 nanopore sample MAGs, multi-contig
north_1__rosella_refined_679	d__Bacteria;p__Marinisomatota;c__Marinisomatia;o__Marinisomatales;f__Marinisomataceae;g__Marinisoma;s__Marinisoma sp902599655	#N/A	#N/A	#N/A	91.21	0	0	91.98	0.13	91.21	91.59	Gradient Boost (General Model)	979304	6953	2	7	950305	950305	489652	138907	950305	950305	31.7	0.63	93.24	11	1074	27 nanopore sample MAGs, multi-contig
arlington_4__maxbin_062	d__Bacteria;p__Marinisomatota;c__Marinisomatia;o__Marinisomatales;f__Marinisomataceae;g__Marinisoma;s__Marinisoma sp902599655	#N/A	#N/A	#N/A	92.31	0	0	96.24	0.04	92.31	96.12	Gradient Boost (General Model)	1017889	0	2	2	983350	983350	508944	508944	983350	983350	32.4	13.44	93.1	11	1119	27 nanopore sample MAGs, multi-contig
taylor_4__maxbin_057	d__Bacteria;p__Marinisomatota;c__Marinisomatia;o__Marinisomatales;f__Marinisomataceae;g__Marinisoma;s__Marinisoma sp902599655	#N/A	#N/A	#N/A	92.31	0	0	98.39	1.46	92.31	94.01	Gradient Boost (General Model)	1038552	0	6	6	972449	972449	173092	173092	972449	972449	32.3	8.05	93.09	11	1158	27 nanopore sample MAGs, multi-contig
agincourt1_1__metabat2_refined_599	d__Bacteria;p__Marinisomatota;c__Marinisomatia;o__Marinisomatales;f__Marinisomataceae;g__Marinisoma;s__Marinisoma sp902599655	#N/A	#N/A	#N/A	92.31	0	0	94.22	0.35	92.31	93.17	Gradient Boost (General Model)	998343	0	4	4	564206	564206	249585	249585	564206	564206	31.7	0.83	92.96	11	1142	27 nanopore sample MAGs, multi-contig
21580_2__metabat2_refined_423	d__Bacteria;p__Marinisomatota;c__Marinisomatia;o__Marinisomatales;f__Marinisomataceae;g__Marinisoma;s__Marinisoma sp902599655	#N/A	#N/A	#N/A	92.31	0	0	94.35	0.07	92.31	94.14	Gradient Boost (General Model)	964369	0	8	8	559478	559478	120546	120546	559478	559478	32	2.16	95.85	11	1041	27 nanopore sample MAGs, multi-contig
kelso_4__rosella_refined_033_sub	d__Bacteria;p__Marinisomatota;c__Marinisomatia;o__Marinisomatales;f__S15-B10;g__GCA-002707905;s__GCA-002707905 sp002707905	#N/A	#N/A	#N/A	48.34	2.2	0	56.59	1.5	41.74	52.09	Gradient Boost (General Model)	1046230	75	102	108	11664	11513	10257	9686	33497	33497	27.4	2.07	90.5	11	1388	27 nanopore sample MAGs, multi-contig
chicken_3__rosella_refined_230	d__Bacteria;p__Marinisomatota;c__Marinisomatia;o__Marinisomatales;f__S15-B10;g__GCA-002707905;s__GCA-002707905 sp002707905	#N/A	#N/A	#N/A	76.64	0	0	85.31	0.39	76.64	84.14	Gradient Boost (General Model)	1651625	0	11	11	872400	872400	150147	150147	872400	872400	27.7	2.02	89.93	11	2134	27 nanopore sample MAGs, multi-contig
myrmidon_3__maxbin_059	d__Bacteria;p__Marinisomatota;c__Marinisomatia;o__Marinisomatales;f__S15-B10;g__GCA-002707905;s__GCA-002707905 sp002707905	#N/A	#N/A	#N/A	93.41	3.3	0	97.2	2.21	83.51	90.57	Gradient Boost (General Model)	1775332	1026	24	30	1660685	1660685	73972	59143	1660685	1660685	27.8	1.13	95.5	11	1648	27 nanopore sample MAGs, multi-contig
grub_3__maxbin_143_sub	d__Bacteria;p__Marinisomatota;c__Marinisomatia;o__Marinisomatales;f__S15-B10;g__GCA-002707905;s__GCA-002707905 sp002707905	#N/A	#N/A	#N/A	93.41	1.1	50	95.99	0.4	90.11	94.79	Gradient Boost (General Model)	1825560	516	18	22	1061191	1061191	101420	82956	1061191	1061191	27.7	1.31	93.08	11	1792	27 nanopore sample MAGs, multi-contig
grub_3__rosella_refine_668_0	d__Bacteria;p__Marinisomatota;c__Marinisomatia;o__Marinisomatales;f__TCS55;g__TMED108;s__	#N/A	#N/A	#N/A	64.84	1.1	0	66.25	3.27	61.54	56.44	Gradient Boost (General Model)	980051	0	25	25	352824	352824	39202	39202	477578	477578	34.8	2.81	94.21	11	1072	27 nanopore sample MAGs, multi-contig
chicken_3__metabat2_refined_374_sub	d__Bacteria;p__Marinisomatota;c__Marinisomatia;o__Marinisomatales;f__TCS55;g__TMED108;s__	#N/A	#N/A	#N/A	82.77	5.04	14.29	85.02	0.93	67.65	82.23	Gradient Boost (General Model)	1781926	30	110	113	1386289	1386289	16199	15768	1386289	1386289	35.1	1.76	90.19	11	2197	27 nanopore sample MAGs, multi-contig
myrmidon_3__metabat2_refined_826	d__Bacteria;p__Marinisomatota;c__Marinisomatia;o__Marinisomatales;f__TCS55;g__TMED108;s__	#N/A	#N/A	#N/A	75.82	0	0	78.15	0.66	75.82	76.17	Gradient Boost (General Model)	1400103	0	7	7	1383792	1383792	200014	200014	1383792	1383792	34.7	0.89	92.62	11	1494	27 nanopore sample MAGs, multi-contig
kelso_4__metabat_sspec_181_sub	d__Bacteria;p__Marinisomatota;c__Marinisomatia;o__Marinisomatales;f__TCS55;g__TMED108;s__	#N/A	#N/A	#N/A	75.82	0	0	82.72	3.56	75.82	72.04	Gradient Boost (General Model)	1787849	480	18	21	1001848	1001848	99324	85112	1001848	1001848	35.2	1.43	92.61	11	1960	27 nanopore sample MAGs, multi-contig
arlington_4__rosella_refined_009	d__Bacteria;p__Marinisomatota;c__Marinisomatia;o__Marinisomatales;f__TCS55;g__TMED108;s__TMED108 sp002724475	#N/A	#N/A	#N/A	54.78	0	0	46.92	2.99	54.78	37.95	Gradient Boost (General Model)	1481085	0	17	17	165397	165397	87122	87122	218303	218303	36.8	1.67	84.59	11	2467	27 nanopore sample MAGs, multi-contig
rib_1__rosella_refined_005_sub	d__Bacteria;p__Marinisomatota;c__Marinisomatia;o__Marinisomatales;f__TCS55;g__TMED108;s__TMED108 sp002724475	N/A	N/A	N/A	59.45	1.1	100	61.67	1.27	56.15	57.86	Yun Kit add me :-)	1286228	1210	153	166	9531	8723	8406	7741	35422	35422	37.1	2.26	95.1	11	1286	illumina-only
myrmidon_3__vamb_265	d__Bacteria;p__Marinisomatota;c__Marinisomatia;o__Marinisomatales;f__TCS55;g__TMED108;s__TMED108 sp002724475	#N/A	#N/A	#N/A	79.02	0	0	82.06	2.35	79.02	75.01	Gradient Boost (General Model)	1363646	0	3	3	718104	718104	454548	454548	718104	718104	37	0.29	94.9	11	1433	27 nanopore sample MAGs, multi-contig
smallLagoon_4__maxbin_188	d__Bacteria;p__Marinisomatota;c__Marinisomatia;o__Marinisomatales;f__TCS55;g__TMED108;s__TMED108 sp002724475	#N/A	#N/A	#N/A	95.6	5.49	0	94.98	5.25	79.13	79.23	Gradient Boost (General Model)	2175039	2048	59	61	1737635	1737635	36865	35622	1737635	1737635	37.1	3.09	94.52	11	2165	27 nanopore sample MAGs, multi-contig
grub_3__rosella_refined_100	d__Bacteria;p__Marinisomatota;c__Marinisomatia;o__Marinisomatales;f__TCS55;g__TMED108;s__TMED108 sp002724475	#N/A	#N/A	#N/A	94.51	4.4	25	88.43	2.89	81.31	79.76	Gradient Boost (General Model)	1724432	8385	13	26	863866	863866	132648	66001	863866	863866	36.8	2.21	92.81	11	1722	27 nanopore sample MAGs, multi-contig
21550_4__metabat_sens_261_sub	d__Bacteria;p__Marinisomatota;c__Marinisomatia;o__Marinisomatales;f__TCS55;g__TMED108;s__TMED108 sp002724475	#N/A	#N/A	#N/A	92.31	3.3	66.67	88.72	5.23	82.41	73.03	Gradient Boost (General Model)	2688941	1336	55	59	1887820	1887820	48889	45552	1887820	1887820	37.6	5.59	88.22	11	3661	27 nanopore sample MAGs, multi-contig
kelso_4__metabat_sens_279_sub	d__Bacteria;p__Marinisomatota;c__Marinisomatia;o__Marinisomatales;f__TCS55;g__TMED108;s__TMED108 sp002724475	#N/A	#N/A	#N/A	87.78	1.1	100	80.32	3.15	84.48	70.87	Gradient Boost (General Model)	2039939	1677	75	83	1026469	1026469	27199	24557	1026469	1026469	36.7	5.72	94.13	11	2115	27 nanopore sample MAGs, multi-contig
chicken_3__metabat2_refined_053_sub	d__Bacteria;p__Marinisomatota;c__Marinisomatia;o__Marinisomatales;f__TCS55;g__TMED108;s__TMED108 sp002724475	#N/A	#N/A	#N/A	92.86	2.2	0	90.18	3.4	86.26	79.98	Gradient Boost (General Model)	1951280	20	80	82	604893	604893	24391	23795	696550	696550	36.7	2.23	92.66	11	2132	27 nanopore sample MAGs, multi-contig
22084_3__vamb_136	d__Bacteria;p__Marinisomatota;c__Marinisomatia;o__Marinisomatales;f__TCS55;g__TMED108;s__TMED108 sp002724475	contig_4118_pilon	#N/A	#N/A	95.6	2.2	0	93.03	1.34	89	89.01	Gradient Boost (General Model)	1880548	20	3	5	1828272	1828272	626849	376105	1828272	1828272	36.7	0.34	94.31	11	1847	27 nanopore sample MAGs, multi-contig
mcSweeney_3__metabat2_refined_048	d__Bacteria;p__Marinisomatota;c__Marinisomatia;o__Marinisomatales;f__TCS55;g__TMED108;s__TMED108 sp002724475	#N/A	#N/A	#N/A	92.86	1.1	100	84.32	2.49	89.56	76.85	Gradient Boost (General Model)	1889283	0	23	23	810656	810656	82142	82142	902053	902053	36.9	1.3	90.02	11	2455	27 nanopore sample MAGs, multi-contig
taylor_4__maxbin_081	d__Bacteria;p__Marinisomatota;c__Marinisomatia;o__Marinisomatales;f__TCS55;g__TMED108;s__TMED108 sp002724475	#N/A	#N/A	#N/A	96.7	1.65	0	95.48	2.07	91.75	89.27	Gradient Boost (General Model)	2045953	10	38	39	1775516	1775516	53840	52460	1775516	1775516	36.6	2.7	93.72	11	2080	27 nanopore sample MAGs, multi-contig
boult_4__rosella_refined_222	d__Bacteria;p__Marinisomatota;c__Marinisomatia;o__Marinisomatales;f__TCS55;g__TMED108;s__TMED108 sp002724475	contig_1918_pilon	#N/A	#N/A	91.76	0	0	89.29	1.43	91.76	85	Gradient Boost (General Model)	1813305	0	1	1	1813305	1813305	1813305	1813305	1813305	1813305	36.8	0	92.6	11	2035	27 nanopore sample MAGs, multi-contig
hoskyn_2__metabat_sens_334	d__Bacteria;p__Marinisomatota;c__Marinisomatia;o__Marinisomatales;f__TCS55;g__TMED108;s__TMED108 sp002724475	#N/A	#N/A	#N/A	93.41	0.4	0	92.66	1.41	92.21	88.43	Gradient Boost (General Model)	2258271	0	95	95	1133565	1133565	23771	23771	1133565	1133565	37.6	8.1	90.1	11	2558	27 nanopore sample MAGs, multi-contig
north_1__metabat_sspec_231	d__Bacteria;p__Marinisomatota;c__Marinisomatia;o__Marinisomatales;f__TCS55;g__TMED108;s__TMED108 sp002724475	#N/A	#N/A	#N/A	94.51	0	0	94.64	1.34	94.51	90.62	Gradient Boost (General Model)	1718468	110	44	46	402373	402373	39056	37355	475463	475463	37	1.62	95.05	11	1709	27 nanopore sample MAGs, multi-contig
monsoon_2__metabat2_refined_725	d__Bacteria;p__Marinisomatota;c__Marinisomatia;o__Marinisomatales;f__TCS55;g__TMED108;s__TMED108 sp002724475	#N/A	#N/A	#N/A	95.32	0.1	0	88.81	3.41	95.02	78.58	Gradient Boost (General Model)	1903655	0	21	21	1766187	1766187	90650	90650	1766187	1766187	37.1	1.92	92.71	11	2166	27 nanopore sample MAGs, multi-contig
11049_1__metabat2_refined_992	d__Bacteria;p__Marinisomatota;c__Marinisomatia;o__Marinisomatales;f__TCS55;g__TMED108;s__TMED108 sp002724475	#N/A	#N/A	#N/A	96.7	0.55	0	89.14	2.35	95.05	82.09	Gradient Boost (General Model)	1869180	0	9	9	1811024	1811024	207686	207686	1811024	1811024	36.8	1.58	93.7	11	1987	27 nanopore sample MAGs, multi-contig
chinaman_3__metabat2_refined_366	d__Bacteria;p__Marinisomatota;c__Marinisomatia;o__Marinisomatales;f__TCS55;g__TMED108;s__TMED108 sp002724475	#N/A	#N/A	#N/A	95.6	0	0	93.89	0.39	95.6	92.72	Gradient Boost (General Model)	1768594	0	8	8	1753615	1753615	221074	221074	1753615	1753615	37	1.28	95.03	11	1717	27 nanopore sample MAGs, multi-contig
masthead_4__metabat2_refined_191	d__Bacteria;p__Marinisomatota;c__Marinisomatia;o__Marinisomatales;f__TCS55;g__TMED108;s__TMED108 sp002724475	#N/A	#N/A	#N/A	95.6	0	0	96.15	0.42	95.6	94.89	Gradient Boost (General Model)	1806929	18315	18	45	1652272	1652272	100384	39746	1652272	1652272	37	1.79	93.41	11	1746	27 nanopore sample MAGs, multi-contig
broomfield_1__rosella_refined_067	d__Bacteria;p__Marinisomatota;c__Marinisomatia;o__Marinisomatales;f__TCS55;g__TMED108;s__TMED108 sp002724475	#N/A	#N/A	#N/A	95.6	0	0	96.52	0.91	95.6	93.79	Gradient Boost (General Model)	1762400	3186	8	11	965456	965456	220300	159928	965456	965456	37	0.69	94.84	11	1718	27 nanopore sample MAGs, multi-contig
21580_2__rosella_refined_082_sub	d__Bacteria;p__Marinisomatota;c__Marinisomatia;o__Marinisomatales;f__TCS55;g__TMED108;s__TMED108 sp002724475	#N/A	#N/A	#N/A	95.6	0	0	92.55	0.55	95.6	90.9	Gradient Boost (General Model)	1789411	220	8	12	937920	937920	223676	149099	937920	937920	37	1.46	95.27	11	1731	27 nanopore sample MAGs, multi-contig
agincourt1_1__maxbin_199	d__Bacteria;p__Marinisomatota;c__Marinisomatia;o__Marinisomatales;f__TCS55;g__TMED108;s__TMED108 sp002724475	#N/A	#N/A	#N/A	96.52	0	0	92	4.09	96.52	79.73	Gradient Boost (General Model)	1898319	10	27	28	716458	716458	70308	67796	771288	771288	36.8	2.57	93.67	11	2071	27 nanopore sample MAGs, multi-contig
erskine_4__metabat2_refined_507	d__Bacteria;p__Marinisomatota;c__Marinisomatia;o__Marinisomatales;f__TCS55;g__TMED108;s__TMED108 sp002724475	#N/A	#N/A	#N/A	96.6	0	0	93.64	1.4	96.6	89.44	Gradient Boost (General Model)	1779871	10	9	10	1281349	1281349	197763	177986	1281349	1281349	37.1	0.88	95.17	11	1720	27 nanopore sample MAGs, multi-contig
mantis_2__metabat2_refined_748	d__Bacteria;p__Marinisomatota;c__Marinisomatia;o__Marinisomatales;f__TCS55;g__TMED108;s__TMED108 sp002724735	#N/A	#N/A	#N/A	75.24	3.56	52.94	51.02	3.04	64.56	41.9	Gradient Boost (General Model)	1620606	0	10	10	345678	345678	162060	162060	729059	729059	36.2	3.24	84.52	11	2651	27 nanopore sample MAGs, multi-contig
grub_3__metabat_sspec_159_sub	d__Bacteria;p__Marinisomatota;c__Marinisomatia;o__Marinisomatales;f__TCS55;g__TMED108;s__TMED108 sp002724735	#N/A	#N/A	#N/A	89.01	3.3	33.33	93.45	0.93	79.11	90.66	Gradient Boost (General Model)	1803569	2636	66	81	310154	310154	27326	22233	717151	717151	36.3	1.45	93.67	11	1792	27 nanopore sample MAGs, multi-contig
myrmidon_3__metabat_sspec_088_sub	d__Bacteria;p__Marinisomatota;c__Marinisomatia;o__Marinisomatales;f__TCS55;g__TMED108;s__TMED108 sp002724735	#N/A	#N/A	#N/A	94.51	4.95	40	95.7	7.83	79.66	72.21	Gradient Boost (General Model)	1961323	440	73	81	312913	312913	26867	24208	493281	493281	36.4	1.28	94.74	11	1932	27 nanopore sample MAGs, multi-contig
kelso_4__metabat_ssens_007	d__Bacteria;p__Marinisomatota;c__Marinisomatia;o__Marinisomatales;f__TCS55;g__TMED108;s__TMED108 sp002724735	#N/A	#N/A	#N/A	84.32	1.2	0	90.82	4.67	80.72	76.81	Gradient Boost (General Model)	1934628	3234	178	187	1056309	1056309	10868	10328	1056309	1056309	35.8	7.03	93.42	11	2098	27 nanopore sample MAGs, multi-contig
chicken_3__rosella_refined_071	d__Bacteria;p__Marinisomatota;c__Marinisomatia;o__Marinisomatales;f__TCS55;g__TMED108;s__TMED108 sp002724735	#N/A	#N/A	#N/A	94.51	0	0	93.65	0.89	94.51	90.98	Gradient Boost (General Model)	1840436	0	6	6	671224	671224	306739	306739	679656	679656	36.2	4.76	94.17	11	1857	27 nanopore sample MAGs, multi-contig
myrmidon_3__metabat2_refined_058	d__Bacteria;p__Marinisomatota;c__Marinisomatia;o__Marinisomatales;f__TCS55;g__TMED108;s__TMED108 sp002725545	#N/A	#N/A	#N/A	80.77	0	0	78.28	4.95	80.77	63.43	Gradient Boost (General Model)	1679712	100	49	50	446586	446586	34279	33592	568315	568315	34.8	2.43	89.35	11	2175	27 nanopore sample MAGs, multi-contig
21580_2__vamb_164	d__Bacteria;p__Marinisomatota;c__Marinisomatia;o__Marinisomatales;f__TCS55;g__TMED144;s__TMED144 sp902615915	#N/A	#N/A	#N/A	86.81	3.3	0	87.6	3.52	76.91	77.04	Gradient Boost (General Model)	1916082	663	4	6	1790331	1790331	479020	319236	1790331	1790331	33.4	1.44	92.5	11	2059	27 nanopore sample MAGs, multi-contig
corbett_4__metabat2_refined_194	d__Bacteria;p__Marinisomatota;c__Marinisomatia;o__Marinisomatales;f__TCS55;g__TMED144;s__TMED144 sp902615915	#N/A	#N/A	#N/A	80.22	0	0	85.38	0.1	80.22	85.08	Gradient Boost (General Model)	1888481	1443	35	43	1105858	1105858	53956	43884	1105858	1105858	33.5	1.83	92.78	11	2023	27 nanopore sample MAGs, multi-contig
21550_4__metabat_sspec_187_sub	d__Bacteria;p__Marinisomatota;c__Marinisomatia;o__Marinisomatales;f__TCS55;g__TMED144;s__TMED144 sp902615915	#N/A	#N/A	#N/A	84.25	0	0	71.59	2.6	84.25	63.79	Gradient Boost (General Model)	2036153	0	13	13	483360	483360	156627	156627	900451	900451	33.2	1.62	86.88	11	3127	27 nanopore sample MAGs, multi-contig
arlington_4__metabat2_refined_425	d__Bacteria;p__Marinisomatota;c__Marinisomatia;o__Marinisomatales;f__TCS55;g__TMED144;s__TMED144 sp902615915	#N/A	#N/A	#N/A	84.9	0	0	82.59	1.25	84.9	78.84	Gradient Boost (General Model)	1851720	0	4	4	1237725	1237725	462930	462930	1237725	1237725	33.6	0.61	91.62	11	2298	27 nanopore sample MAGs, multi-contig
13124_4__metabat2_refined_526	d__Bacteria;p__Marinisomatota;c__Marinisomatia;o__Marinisomatales;f__TCS55;g__TMED144;s__TMED144 sp902615915	#N/A	#N/A	#N/A	86.93	0.55	0	88.15	5.01	85.28	73.12	Gradient Boost (General Model)	2362759	0	17	17	665295	665295	138985	138985	769399	769399	34.4	3.85	88.81	11	3247	27 nanopore sample MAGs, multi-contig
chicken_3__rosella_refined_068	d__Bacteria;p__Marinisomatota;c__Marinisomatia;o__Marinisomatales;f__TCS55;g__TMED144;s__TMED144 sp902615915	#N/A	#N/A	#N/A	90.29	1.65	0	87.53	0.55	85.34	85.88	Gradient Boost (General Model)	1989416	0	9	9	1428108	1428108	221046	221046	1428108	1428108	33.3	2.91	90.69	11	2334	27 nanopore sample MAGs, multi-contig
sanbank1_1__rosella_refined_105	d__Bacteria;p__Marinisomatota;c__Marinisomatia;o__Marinisomatales;f__TCS55;g__TMED144;s__TMED144 sp902615915	#N/A	#N/A	#N/A	89.28	1.2	0	80.66	2.49	85.68	73.19	Gradient Boost (General Model)	1875386	0	11	11	1285462	1285462	170489	170489	1285462	1285462	33.1	1.71	89.22	11	2477	27 nanopore sample MAGs, multi-contig
lagoon_1__metabat2_refined_731	d__Bacteria;p__Marinisomatota;c__Marinisomatia;o__Marinisomatales;f__TCS55;g__TMED144;s__TMED144 sp902615915	#N/A	#N/A	#N/A	87.08	0	0	88.64	2.23	87.08	81.95	Gradient Boost (General Model)	2059629	0	8	8	2007378	2007378	257453	257453	2007378	2007378	33.1	2.02	88.31	11	2807	27 nanopore sample MAGs, multi-contig
chinaman_3__maxbin_156_sub	d__Bacteria;p__Marinisomatota;c__Marinisomatia;o__Marinisomatales;f__TCS55;g__TMED144;s__TMED144 sp902615915	contig_6948_pilon	#N/A	#N/A	95.6	2.2	0	93.47	3.98	89	81.53	Gradient Boost (General Model)	2202282	696	63	68	1977229	1977229	34956	32376	1977229	1977229	33.2	1.8	92.56	11	2408	27 nanopore sample MAGs, multi-contig
boult_4__metabat2_refined_232	d__Bacteria;p__Marinisomatota;c__Marinisomatia;o__Marinisomatales;f__TCS55;g__TMED144;s__TMED144 sp902615915	#N/A	#N/A	#N/A	91.14	0	0	91.99	0.81	91.14	89.56	Gradient Boost (General Model)	2131248	0	27	27	2009614	2009614	78935	78935	2009614	2009614	33.1	1.32	90.34	11	2553	27 nanopore sample MAGs, multi-contig
22084_3__metabat2_refined_453_sub	d__Bacteria;p__Marinisomatota;c__Marinisomatia;o__Marinisomatales;f__TCS55;g__TMED144;s__TMED144 sp902615915	contig_12015_pilon	#N/A	#N/A	91.33	0	0	91.04	0.77	91.33	88.73	Gradient Boost (General Model)	2018100	10	16	17	1968090	1968090	126131	118711	1968090	1968090	33.3	1.26	93.02	11	2203	27 nanopore sample MAGs, multi-contig
myrmidon_3__metabat2_refined_004	d__Bacteria;p__Marinisomatota;c__Marinisomatia;o__Marinisomatales;f__TCS55;g__TMED144;s__TMED144 sp902615915	#N/A	#N/A	#N/A	95.05	1.1	0	92.18	2.33	91.75	85.19	Gradient Boost (General Model)	2072242	225	34	35	1065977	1065977	60948	59200	1065977	1065977	33.1	1.6	91.68	11	2335	27 nanopore sample MAGs, multi-contig
hoskyn_2__metabat2_refined_430	d__Bacteria;p__Marinisomatota;c__Marinisomatia;o__Marinisomatales;f__TCS55;g__TMED144;s__TMED144 sp902615915	#N/A	#N/A	#N/A	92.12	0	0	90.25	0.72	92.12	88.09	Gradient Boost (General Model)	1960816	3454	16	18	1904378	1904378	122551	108742	1904378	1904378	33.4	2.03	92.87	11	2080	27 nanopore sample MAGs, multi-contig
mcSweeney_3__metabat2_refined_346_sub	d__Bacteria;p__Marinisomatota;c__Marinisomatia;o__Marinisomatales;f__TCS55;g__TMED144;s__TMED144 sp902615915	#N/A	#N/A	#N/A	92.31	0	0	89.39	2.65	92.31	81.44	Gradient Boost (General Model)	1982091	0	16	16	1215112	1215112	123880	123880	1215112	1215112	33.3	0.76	91.87	11	2352	27 nanopore sample MAGs, multi-contig
broomfield_1__maxbin_125_sub	d__Bacteria;p__Marinisomatota;c__Marinisomatia;o__Marinisomatales;f__TCS55;g__TMED144;s__TMED144 sp902615915	#N/A	#N/A	#N/A	92.86	0	0	89.73	1.37	92.86	85.62	Gradient Boost (General Model)	1945992	1221	28	34	580466	580466	69499	57199	876292	876292	34.2	3.11	93.15	11	2056	27 nanopore sample MAGs, multi-contig
monsoon_2__metabat_sens_002	d__Bacteria;p__Marinisomatota;c__Marinisomatia;o__Marinisomatales;f__TCS55;g__TMED144;s__TMED144 sp902615915	#N/A	#N/A	#N/A	93.22	0	0	88.9	1.63	93.22	84.01	Gradient Boost (General Model)	2408805	0	43	43	1886315	1886315	56018	56018	1886315	1886315	33.1	6.02	89.19	11	2857	27 nanopore sample MAGs, multi-contig
kelso_4__metabat2_refined_317	d__Bacteria;p__Marinisomatota;c__Marinisomatia;o__Marinisomatales;f__TCS55;g__TMED144;s__TMED144 sp902615915	#N/A	#N/A	#N/A	95.05	0.55	0	89.31	2.47	93.4	81.9	Gradient Boost (General Model)	1963206	1460	34	36	1343440	1343440	57741	54492	1343440	1343440	33.3	1.32	92.69	11	2142	27 nanopore sample MAGs, multi-contig
grub_3__metabat_sspec_197	d__Bacteria;p__Marinisomatota;c__Marinisomatia;o__Marinisomatales;f__TCS55;g__TMED144;s__TMED144 sp902615915	#N/A	#N/A	#N/A	95.05	0.55	0	91.47	0.38	93.4	90.33	Gradient Boost (General Model)	2044325	2902	11	17	1229645	1229645	185847	120083	1229645	1229645	33.2	1.25	92.24	11	2222	27 nanopore sample MAGs, multi-contig
mantis_2__metabat2_refined_878	d__Bacteria;p__Marinisomatota;c__Marinisomatia;o__Marinisomatales;f__TCS55;g__TMED144;s__TMED144 sp902615915	#N/A	#N/A	#N/A	95.17	0.55	0	91.52	1.61	93.52	86.69	Gradient Boost (General Model)	1974076	0	3	3	1970223	1970223	658025	658025	1970223	1970223	33.2	0.87	90.31	11	2189	27 nanopore sample MAGs, multi-contig
north_1__metabat2_refined_527	d__Bacteria;p__Marinisomatota;c__Marinisomatia;o__Marinisomatales;f__TCS55;g__TMED144;s__TMED144 sp902615915	#N/A	#N/A	#N/A	94.41	0.1	0	93.84	0.15	94.11	93.39	Gradient Boost (General Model)	1948380	0	6	6	1465834	1465834	324730	324730	1465834	1465834	33.3	1.84	93.11	11	2095	27 nanopore sample MAGs, multi-contig
11049_1__metabat2_refined_608	d__Bacteria;p__Marinisomatota;c__Marinisomatia;o__Marinisomatales;f__TCS55;g__TMED144;s__TMED144 sp902615915	#N/A	#N/A	#N/A	96.6	0.55	0	92.91	1.65	94.95	87.96	Gradient Boost (General Model)	1953272	10	20	21	1909663	1909663	97663	93012	1909663	1909663	33.5	1.55	93.37	11	2025	27 nanopore sample MAGs, multi-contig
taylor_4__rosella_refined_495	d__Bacteria;p__Marinisomatota;c__Marinisomatia;o__Marinisomatales;f__TCS55;g__TMED144;s__TMED144 sp902615915	contig_8590_pilon	#N/A	#N/A	95.54	0	0	90.94	0.12	95.54	90.58	Gradient Boost (General Model)	1950403	0	1	1	1950403	1950403	1950403	1950403	1950403	1950403	33.3	0	93.1	11	2082	27 nanopore sample MAGs, multi-contig
smallLagoon_4__rosella_refined_091	d__Bacteria;p__Marinisomatota;c__Marinisomatia;o__Marinisomatales;f__TCS55;g__TMED144;s__TMED144 sp902615915	#N/A	#N/A	#N/A	95.54	0	0	88.94	0.3	95.54	88.04	Gradient Boost (General Model)	2052170	0	8	8	1238513	1238513	256521	256521	1238513	1238513	33.4	2.6	92.28	11	2217	27 nanopore sample MAGs, multi-contig
agincourt1_1__metabat2_refined_012	d__Bacteria;p__Marinisomatota;c__Marinisomatia;o__Marinisomatales;f__TCS55;g__TMED144;s__TMED144 sp902615915	#N/A	#N/A	#N/A	95.54	0	0	94.4	0.98	95.54	91.46	Gradient Boost (General Model)	1912042	100	12	13	1191901	1191901	159336	147072	1191901	1191901	33.6	1.66	94.67	11	1936	27 nanopore sample MAGs, multi-contig
davie_1__metabat2_refined_033_sub	d__Bacteria;p__Marinisomatota;c__Marinisomatia;o__Marinisomatales;f__TCS55;g__TMED144;s__TMED144 sp902615915	#N/A	#N/A	#N/A	95.6	0	0	89.23	1.53	95.6	84.64	Gradient Boost (General Model)	2004077	0	42	42	1179070	1179070	47716	47716	1179070	1179070	33.3	2.02	91.63	11	2348	27 nanopore sample MAGs, multi-contig
masthead_4__maxbin_121_sub	d__Bacteria;p__Marinisomatota;c__Marinisomatia;o__Marinisomatales;f__TCS55;g__TMED144;s__TMED144 sp902615915	#N/A	#N/A	#N/A	95.99	0	0	88.18	0.06	95.99	88	Gradient Boost (General Model)	1935273	0	18	18	1892833	1892833	107515	107515	1892833	1892833	33.5	2.92	93.23	11	2070	27 nanopore sample MAGs, multi-contig
erskine_4__metabat2_refined_011	d__Bacteria;p__Marinisomatota;c__Marinisomatia;o__Marinisomatales;f__TCS55;g__TMED144;s__TMED144 sp902615915	#N/A	#N/A	#N/A	96.7	0	0	89.01	0.06	96.7	88.83	Gradient Boost (General Model)	1907703	0	10	10	964176	964176	190770	190770	964176	964176	33.5	1.48	93.68	11	2001	27 nanopore sample MAGs, multi-contig
myrmidon_3__metabat2_refined_452	d__Bacteria;p__Marinisomatota;c__Marinisomatia;o__Marinisomatales;f__UBA1611;g__;s__	#N/A	#N/A	#N/A	68.83	2.2	0	71.41	5.86	62.23	53.83	Gradient Boost (General Model)	2943911	0	128	128	371068	371068	22999	22999	642357	642357	33.7	2.82	83.27	11	4343	27 nanopore sample MAGs, multi-contig
myrmidon_3__metabat_sens_194_sub	d__Bacteria;p__Marinisomatota;c__Marinisomatia;o__Marinisomatales;f__UBA1611;g__CACEUX01;s__CACEUX01 sp913020665	#N/A	#N/A	#N/A	89.4	5.49	0	92.99	8.81	72.93	66.56	Gradient Boost (General Model)	2926112	935	295	306	464965	464965	9919	9559	841619	841619	36.9	7.15	91.77	11	3189	27 nanopore sample MAGs, multi-contig
lagoon_1__metabat_sspec_133_sub	d__Bacteria;p__Marinisomatota;c__Marinisomatia;o__Marinisomatales;f__UBA1611;g__GCA-002708715;s__	#N/A	#N/A	#N/A	53.93	0.1	0	46.02	3.82	53.63	34.56	Gradient Boost (General Model)	2570896	0	51	51	117320	117320	50409	50409	492786	492786	32.9	2.05	79.24	11	4352	27 nanopore sample MAGs, multi-contig
agincourt1_1__metabat_ssens_250_sub	d__Bacteria;p__Marinisomatota;c__Marinisomatia;o__Marinisomatales;f__UBA1611;g__GCA-002708715;s__	#N/A	#N/A	#N/A	71.79	6.04	0	67.69	8.92	53.67	40.93	Gradient Boost (General Model)	3334257	2297	217	224	237524	237524	15365	14874	768939	768939	34.4	5.45	88.28	11	4492	27 nanopore sample MAGs, multi-contig
north_1__metabat_sens_052_sub	d__Bacteria;p__Marinisomatota;c__Marinisomatia;o__Marinisomatales;f__UBA1611;g__GCA-002708715;s__	#N/A	#N/A	#N/A	60.74	1.65	100	65.07	2.5	55.79	57.57	Gradient Boost (General Model)	1593742	0	65	65	491990	491990	24519	24519	642325	642325	32.2	5.35	84.15	11	2254	27 nanopore sample MAGs, multi-contig
hoskyn_2__concoct_220_sub	d__Bacteria;p__Marinisomatota;c__Marinisomatia;o__Marinisomatales;f__UBA1611;g__GCA-002708715;s__	#N/A	#N/A	#N/A	66.48	3.3	75	70.18	8.3	56.58	45.28	Gradient Boost (General Model)	2906257	15446	180	191	226583	226583	16145	15135	490900	490900	32.9	2.87	84.65	11	3786	27 nanopore sample MAGs, multi-contig
myrmidon_3__metabat2_refined_223	d__Bacteria;p__Marinisomatota;c__Marinisomatia;o__Marinisomatales;f__UBA1611;g__GCA-002708715;s__	#N/A	#N/A	#N/A	78.57	4.95	20	73.09	7.22	63.72	51.43	Gradient Boost (General Model)	2620590	17261	139	147	464577	464577	18853	17709	746800	746800	33	1.51	85.15	11	3243	27 nanopore sample MAGs, multi-contig
21580_2__concoct_162_sub	d__Bacteria;p__Marinisomatota;c__Marinisomatia;o__Marinisomatales;f__UBA1611;g__GCA-002708715;s__	#N/A	#N/A	#N/A	83.78	4.95	0	84.26	13.9	68.93	42.56	Gradient Boost (General Model)	2951210	1012	49	60	269485	269485	60228	49169	691100	691100	34.8	3.56	91.67	11	3098	27 nanopore sample MAGs, multi-contig
monsoon_2__concoct_006_sub	d__Bacteria;p__Marinisomatota;c__Marinisomatia;o__Marinisomatales;f__UBA1611;g__GCA-002708715;s__	#N/A	#N/A	#N/A	84.8	5.13	66.67	85.74	9.94	69.41	55.92	Gradient Boost (General Model)	2702761	2406	114	133	621445	621445	23708	20303	801451	801451	33.1	3.17	91.38	11	2834	27 nanopore sample MAGs, multi-contig
mcSweeney_3__vamb_309_sub	d__Bacteria;p__Marinisomatota;c__Marinisomatia;o__Marinisomatales;f__UBA1611;g__GCA-002708715;s__	#N/A	#N/A	#N/A	84.62	5.01	42.86	80.26	10.24	69.59	49.54	Gradient Boost (General Model)	2996534	3563	35	38	238808	238808	85615	78762	779924	779924	32.4	1.55	86.51	11	3458	27 nanopore sample MAGs, multi-contig
erskine_4__metabat2_refined_690	d__Bacteria;p__Marinisomatota;c__Marinisomatia;o__Marinisomatales;f__UBA1611;g__GCA-002708715;s__	#N/A	#N/A	#N/A	70.33	0.1	0	65.31	0.37	70.03	64.2	Gradient Boost (General Model)	1757737	0	4	4	498367	498367	439434	439434	800304	800304	32.6	0.4	88.12	11	1968	27 nanopore sample MAGs, multi-contig
arlington_4__metabat2_refined_229_sub	d__Bacteria;p__Marinisomatota;c__Marinisomatia;o__Marinisomatales;f__UBA1611;g__GCA-002708715;s__	#N/A	#N/A	#N/A	76.55	0.55	100	72.58	2.75	74.9	64.33	Gradient Boost (General Model)	2511772	0	62	62	284651	284651	40512	40512	497862	497862	32.8	1.92	82.8	11	3811	27 nanopore sample MAGs, multi-contig
masthead_4__metabat2_refined_525_sub	d__Bacteria;p__Marinisomatota;c__Marinisomatia;o__Marinisomatales;f__UBA1611;g__GCA-002708715;s__	#N/A	#N/A	#N/A	76.92	0	0	73.67	1.1	76.92	70.37	Gradient Boost (General Model)	2333904	0	24	24	541340	541340	97246	97246	792220	792220	33	7.16	87.96	11	2907	27 nanopore sample MAGs, multi-contig
corbett_4__vamb_321	d__Bacteria;p__Marinisomatota;c__Marinisomatia;o__Marinisomatales;f__UBA1611;g__GCA-002708715;s__	#N/A	#N/A	#N/A	100	7.69	0	94.14	9.62	76.93	65.28	Gradient Boost (General Model)	2823074	0	10	10	516886	516886	282307	282307	674400	674400	32.7	0.76	91.66	11	2979	27 nanopore sample MAGs, multi-contig
broomfield_1__metabat_spec_335_sub	d__Bacteria;p__Marinisomatota;c__Marinisomatia;o__Marinisomatales;f__UBA1611;g__GCA-002708715;s__	#N/A	#N/A	#N/A	85.61	2.2	0	85.59	3.4	79.01	75.39	Gradient Boost (General Model)	2848650	30	83	86	318355	318355	34321	33123	809740	809740	32.7	4.15	87.45	11	3648	27 nanopore sample MAGs, multi-contig
grub_3__metabat2_refined_132_sub	d__Bacteria;p__Marinisomatota;c__Marinisomatia;o__Marinisomatales;f__UBA1611;g__GCA-002708715;s__	#N/A	#N/A	#N/A	89.56	2.75	0	86.45	5.33	81.31	70.46	Gradient Boost (General Model)	2017194	3800	86	93	533992	533992	23455	21649	587167	587167	32.5	1.34	90.04	11	2292	27 nanopore sample MAGs, multi-contig
13124_4__metabat2_refined_151_sub	d__Bacteria;p__Marinisomatota;c__Marinisomatia;o__Marinisomatales;f__UBA1611;g__GCA-002708715;s__	#N/A	#N/A	#N/A	86.26	1.1	0	82.16	1.13	82.96	78.77	Gradient Boost (General Model)	2623201	10	53	54	422195	422195	49494	48577	464360	464360	32.7	2	90.42	11	2908	27 nanopore sample MAGs, multi-contig
22084_3__concoct_155_sub	d__Bacteria;p__Marinisomatota;c__Marinisomatia;o__Marinisomatales;f__UBA1611;g__GCA-002708715;s__	#N/A	#N/A	#N/A	85.71	0	0	87.79	3.8	85.71	76.39	Gradient Boost (General Model)	2561156	310	55	59	313698	313698	46566	43404	1213171	1213171	32.9	3.24	91.64	11	2676	27 nanopore sample MAGs, multi-contig
boult_4__vamb_100_sub	d__Bacteria;p__Marinisomatota;c__Marinisomatia;o__Marinisomatales;f__UBA1611;g__GCA-002708715;s__	#N/A	#N/A	#N/A	87.36	0	0	83.91	8.7	87.36	57.81	Gradient Boost (General Model)	2957597	0	26	26	345792	345792	113753	113753	834877	834877	32.3	1.88	86.99	11	3893	27 nanopore sample MAGs, multi-contig
chinaman_3__metabat2_refined_317_sub	d__Bacteria;p__Marinisomatota;c__Marinisomatia;o__Marinisomatales;f__UBA1611;g__GCA-002708715;s__	#N/A	#N/A	#N/A	90.11	0	0	85.73	1.31	90.11	81.8	Gradient Boost (General Model)	2432328	0	14	14	1237246	1237246	173737	173737	1237246	1237246	32.7	1.43	88.68	11	2898	27 nanopore sample MAGs, multi-contig
21550_4__metabat_sens_252	d__Bacteria;p__Marinisomatota;c__Marinisomatia;o__Marinisomatales;f__UBA1611;g__GCA-002708715;s__	#N/A	#N/A	#N/A	92.12	0	0	82.27	1.65	92.12	77.32	Gradient Boost (General Model)	2958696	0	80	80	843743	843743	36983	36983	921457	921457	32.9	8.24	86.86	11	3759	27 nanopore sample MAGs, multi-contig
smallLagoon_4__metabat2_refined_474_sub	d__Bacteria;p__Marinisomatota;c__Marinisomatia;o__Marinisomatales;f__UBA1611;g__GCA-002708715;s__	#N/A	#N/A	#N/A	95.05	0	0	94.27	1.64	95.05	89.35	Gradient Boost (General Model)	2710689	0	9	9	930978	930978	301187	301187	1227020	1227020	32.7	1.2	90.16	11	2964	27 nanopore sample MAGs, multi-contig
myrmidon_3__maxbin_065_sub	d__Bacteria;p__Marinisomatota;c__Marinisomatia;o__Marinisomatales;f__UBA1611;g__NZWG01;s__	#N/A	#N/A	#N/A	53.75	1.1	0	63.31	1.3	50.45	59.41	Gradient Boost (General Model)	1706215	4359	49	66	283183	283183	34820	25785	329661	329661	35.4	2.57	90.32	11	1948	27 nanopore sample MAGs, multi-contig
chicken_3__0pt6Subsampled_contig_8653_pilon_rescued	d__Bacteria;p__Marinisomatota;c__Marinisomatia;o__Marinisomatales;f__UBA1611;g__NZWG01;s__	#N/A	#N/A	#N/A	50.55	0	0	21.99	1.07	50.55	18.78	Neural Network (Specific Model)	478114	0	1	1	478114	478114	478114	478114	478114	478114	34.09	0	85.71	11	587	rescured nanopore, single-contig
hoskyn_2__rosella_refine_1390_0	d__Bacteria;p__Marinisomatota;c__Marinisomatia;o__Marinisomatales;f__UBA1611;g__NZWG01;s__	#N/A	#N/A	#N/A	59.34	0	0	59.42	0.16	59.34	58.94	Gradient Boost (General Model)	922939	0	7	7	325789	325789	131848	131848	427003	427003	34.3	2.12	90.93	11	1132	27 nanopore sample MAGs, multi-contig
broomfield_1__concoct_163_sub	d__Bacteria;p__Marinisomatota;c__Marinisomatia;o__Marinisomatales;f__UBA1611;g__NZWG01;s__	#N/A	#N/A	#N/A	80.95	7.14	11.11	80.46	4.39	59.53	67.29	Gradient Boost (General Model)	2481828	1136	137	147	489388	489388	18115	16875	637790	637790	35.7	2.96	89.83	11	2999	27 nanopore sample MAGs, multi-contig
kelso_4__maxbin_133	d__Bacteria;p__Marinisomatota;c__Marinisomatia;o__Marinisomatales;f__UBA1611;g__NZWG01;s__	#N/A	#N/A	#N/A	68.68	1.1	0	66.18	1.81	65.38	60.75	Gradient Boost (General Model)	1385453	14678	17	26	713518	713518	81497	52722	713518	713518	36	6.96	90.28	11	1522	27 nanopore sample MAGs, multi-contig
grub_3__metabat2_refined_412	d__Bacteria;p__Marinisomatota;c__Marinisomatia;o__Marinisomatales;f__UBA1611;g__NZWG01;s__	#N/A	contig_6258_pilon	#N/A	93.77	8.79	0	86.67	7.29	67.4	64.8	Gradient Boost (General Model)	2648504	23595	31	39	652455	652455	85435	67305	697404	697404	35.4	1.67	90.13	11	2997	27 nanopore sample MAGs, multi-contig
chinaman_3__metabat_sspec_192	d__Bacteria;p__Marinisomatota;c__Marinisomatia;o__Marinisomatales;f__UBA1611;g__NZWG01;s__	#N/A	#N/A	#N/A	73.08	1.1	0	70.91	3.25	69.78	61.16	Gradient Boost (General Model)	1893296	215	22	26	478885	478885	86058	72810	502006	502006	35.5	1.46	91.88	11	2052	27 nanopore sample MAGs, multi-contig
13124_4__metabat2_refined_595	d__Bacteria;p__Marinisomatota;c__Marinisomatia;o__Marinisomatales;f__UBA1611;g__NZWG01;s__	#N/A	#N/A	#N/A	74.76	1.16	100	66.42	5.17	71.28	50.91	Gradient Boost (General Model)	2463133	0	24	24	195675	195675	102630	102630	658723	658723	36.3	2.2	86.19	11	3681	27 nanopore sample MAGs, multi-contig
agincourt1_1__vamb_133	d__Bacteria;p__Marinisomatota;c__Marinisomatia;o__Marinisomatales;f__UBA1611;g__NZWG01;s__	#N/A	#N/A	#N/A	75.72	1.1	0	73.51	2.16	72.42	67.03	Gradient Boost (General Model)	1644295	397	7	8	483196	483196	234899	205487	664046	664046	36.2	1.25	93.5	11	1620	27 nanopore sample MAGs, multi-contig
11049_1__vamb_558	d__Bacteria;p__Marinisomatota;c__Marinisomatia;o__Marinisomatales;f__UBA1611;g__NZWG01;s__	#N/A	#N/A	#N/A	96.7	6.59	85.71	88.46	6.18	76.93	69.92	Gradient Boost (General Model)	2360688	0	10	10	607187	607187	236068	236068	1098241	1098241	35.6	2.32	90.6	11	2711	27 nanopore sample MAGs, multi-contig
smallLagoon_4__metabat_spec_314_sub	d__Bacteria;p__Marinisomatota;c__Marinisomatia;o__Marinisomatales;f__UBA1611;g__NZWG01;s__	#N/A	#N/A	#N/A	97.62	6.89	0	89.79	4.43	76.95	76.5	Gradient Boost (General Model)	2763724	13218	201	215	470584	470584	13749	12793	660231	660231	37.3	11.05	91.21	11	2958	27 nanopore sample MAGs, multi-contig
21580_2__metabat2_refined_441	d__Bacteria;p__Marinisomatota;c__Marinisomatia;o__Marinisomatales;f__UBA1611;g__NZWG01;s__	#N/A	#N/A	#N/A	83.6	1.65	0	79.93	4.09	78.65	67.66	Gradient Boost (General Model)	1998715	3900	30	48	1331368	1331368	66623	41558	1331368	1331368	33.8	1.58	90.33	11	2254	27 nanopore sample MAGs, multi-contig
mantis_2__maxbin_278_sub	d__Bacteria;p__Marinisomatota;c__Marinisomatia;o__Marinisomatales;f__UBA1611;g__NZWG01;s__	#N/A	#N/A	#N/A	93.31	4.8	0	94.63	4.84	78.91	80.11	Gradient Boost (General Model)	2637591	15376	93	113	366366	366366	28361	23205	646407	646407	35.7	4.19	90.22	11	3034	27 nanopore sample MAGs, multi-contig
21550_4__maxbin_180	d__Bacteria;p__Marinisomatota;c__Marinisomatia;o__Marinisomatales;f__UBA1611;g__NZWG01;s__	#N/A	#N/A	#N/A	81.04	0	0	81.29	1.39	81.04	77.12	Gradient Boost (General Model)	2306161	0	16	16	2211407	2211407	144135	144135	2211407	2211407	36.2	2.68	93.28	11	2275	27 nanopore sample MAGs, multi-contig
22084_3__metabat2_refined_344_sub	d__Bacteria;p__Marinisomatota;c__Marinisomatia;o__Marinisomatales;f__UBA1611;g__NZWG01;s__	#N/A	#N/A	#N/A	84.07	0	0	84.16	0.76	84.07	81.88	Gradient Boost (General Model)	2242958	8295	46	66	542878	542878	48759	33858	667271	667271	36.2	1.79	92.98	11	2152	27 nanopore sample MAGs, multi-contig
sanbank1_1__metabat2_refined_320	d__Bacteria;p__Marinisomatota;c__Marinisomatia;o__Marinisomatales;f__UBA1611;g__NZWG01;s__	#N/A	#N/A	#N/A	87.01	0.55	0	84.14	4.56	85.36	70.46	Gradient Boost (General Model)	2374959	0	57	57	241605	241605	41665	41665	357440	357440	35.7	1.69	87.92	11	3266	27 nanopore sample MAGs, multi-contig
boult_4__maxbin_127_sub	d__Bacteria;p__Marinisomatota;c__Marinisomatia;o__Marinisomatales;f__UBA1611;g__NZWG01;s__	#N/A	#N/A	#N/A	95.42	3.3	0	92.93	7.49	85.52	70.46	Gradient Boost (General Model)	2856107	10	104	105	382906	382906	27462	27200	652166	652166	35.6	2.8	90.34	11	3430	27 nanopore sample MAGs, multi-contig
mcSweeney_3__metabat2_refined_509	d__Bacteria;p__Marinisomatota;c__Marinisomatia;o__Marinisomatales;f__UBA1611;g__NZWG01;s__	#N/A	#N/A	#N/A	91.76	0	0	90.04	8.31	91.76	65.11	Gradient Boost (General Model)	2504655	0	11	11	1519384	1519384	227695	227695	1519384	1519384	35.8	1.64	90.36	11	2994	27 nanopore sample MAGs, multi-contig
monsoon_2__metabat2_refined_162	d__Bacteria;p__Marinisomatota;c__Marinisomatia;o__Marinisomatales;f__UBA1611;g__NZWG01;s__	#N/A	#N/A	#N/A	91.76	0	0	85.19	2.74	91.76	76.97	Gradient Boost (General Model)	2382100	0	58	58	374157	374157	41070	41070	633678	633678	35.8	2.21	89	11	3045	27 nanopore sample MAGs, multi-contig
north_1__metabat_sens_336_sub	d__Bacteria;p__Marinisomatota;c__Marinisomatia;o__Marinisomatales;f__UBA1611;g__NZWG01;s__	#N/A	#N/A	#N/A	95.6	1.1	0	92.76	2.64	92.3	84.84	Gradient Boost (General Model)	2442147	20	137	139	605797	605797	17825	17569	643628	643628	35.9	4.49	91.14	11	2844	27 nanopore sample MAGs, multi-contig
davie_1__metabat_sens_330	d__Bacteria;p__Marinisomatota;c__Marinisomatia;o__Marinisomatales;f__UBA1611;g__NZWG01;s__	#N/A	#N/A	#N/A	92.63	0	0	85.91	7.16	92.63	64.43	Gradient Boost (General Model)	2631074	10	48	49	342943	342943	54814	53695	675182	675182	35.8	3.91	89.83	11	3465	27 nanopore sample MAGs, multi-contig
lagoon_1__metabat2_refined_404	d__Bacteria;p__Marinisomatota;c__Marinisomatia;o__Marinisomatales;f__UBA1611;g__NZWG01;s__	#N/A	#N/A	#N/A	92.67	0	0	93.28	3.88	92.67	81.64	Gradient Boost (General Model)	2432415	0	14	14	1583349	1583349	173743	173743	1583349	1583349	35.9	1.85	89.36	11	2980	27 nanopore sample MAGs, multi-contig
taylor_4__metabat2_refined_501	d__Bacteria;p__Marinisomatota;c__Marinisomatia;o__Marinisomatales;f__UBA1611;g__NZWG01;s__	#N/A	#N/A	#N/A	96.52	1.1	0	91.48	5.18	93.22	75.94	Gradient Boost (General Model)	2612517	1010	13	14	626552	626552	200962	186536	876557	876557	35.6	1.33	91.75	11	2630	27 nanopore sample MAGs, multi-contig
arlington_4__metabat2_refined_318	d__Bacteria;p__Marinisomatota;c__Marinisomatia;o__Marinisomatales;f__UBA1611;g__NZWG01;s__	#N/A	#N/A	#N/A	94.87	0	0	90.09	1.49	94.87	85.62	Gradient Boost (General Model)	2483875	0	10	10	1501956	1501956	248387	248387	1501956	1501956	35.8	2.09	90.98	11	2787	27 nanopore sample MAGs, multi-contig
masthead_4__metabat2_refined_366	d__Bacteria;p__Marinisomatota;c__Marinisomatia;o__Marinisomatales;f__UBA1611;g__NZWG01;s__	#N/A	#N/A	#N/A	95.42	0	0	88.87	1.47	95.42	84.46	Gradient Boost (General Model)	2248760	0	47	47	432419	432419	47845	47845	594958	594958	35.7	2.08	91.6	11	2578	27 nanopore sample MAGs, multi-contig
north_1__rosella_refine_1351_0	d__Bacteria;p__Marinisomatota;c__Marinisomatia;o__Marinisomatales;f__UBA1611;g__GCA-2691785;s__	#N/A	#N/A	#N/A	31.03	0	0	57	0.47	31.03	55.59	Gradient Boost (General Model)	1966198	0	14	14	1220852	1220852	140442	140442	1220852	1220852	32	1.48	89.56	11	2374	27 nanopore sample MAGs, multi-contig
grub_3__vamb_185_sub	d__Bacteria;p__Marinisomatota;c__Marinisomatia;o__Marinisomatales;f__UBA1611;g__GCA-2691785;s__	#N/A	#N/A	#N/A	43.1	0	0	63.97	1.19	43.1	60.4	Gradient Boost (General Model)	2206180	15391	8	14	999506	999506	275772	156484	1051099	1051099	32	1.05	88.55	11	2416	27 nanopore sample MAGs, multi-contig
erskine_4__metabat2_refined_095_sub	d__Bacteria;p__Marinisomatota;c__Marinisomatia;o__Marinisomatales;f__UBA1611;g__GCA-2691785;s__	#N/A	#N/A	#N/A	62.19	3.5	20	40.9	2.06	51.69	34.72	Gradient Boost (General Model)	2217907	0	39	39	280102	280102	56869	56869	554416	554416	31.8	1.64	81.37	11	3569	27 nanopore sample MAGs, multi-contig
davie_1__metabat2_refined_540_sub	d__Bacteria;p__Marinisomatota;c__Marinisomatia;o__Marinisomatales;f__UBA1611;g__GCA-2691785;s__	#N/A	#N/A	#N/A	71.47	5.49	0	71.91	7.02	55	50.85	Gradient Boost (General Model)	3309180	0	65	65	241406	241406	50910	50910	794009	794009	32.5	4.29	84.73	11	4617	27 nanopore sample MAGs, multi-contig
monsoon_2__metabat2_refined_802_sub	d__Bacteria;p__Marinisomatota;c__Marinisomatia;o__Marinisomatales;f__UBA1611;g__GCA-2691785;s__	#N/A	#N/A	#N/A	65.02	1.3	0	50.72	2.35	61.12	43.67	Gradient Boost (General Model)	2006830	0	7	7	1508775	1508775	286690	286690	1508775	1508775	31.6	1.29	86.89	11	2764	27 nanopore sample MAGs, multi-contig
broomfield_1__metabat2_refined_127	d__Bacteria;p__Marinisomatota;c__Marinisomatia;o__Marinisomatales;f__UBA1611;g__GCA-2691785;s__	#N/A	#N/A	#N/A	70.15	1.1	0	52.78	2.74	66.85	44.56	Gradient Boost (General Model)	2359443	0	32	32	265041	265041	73732	73732	808159	808159	31.6	1.96	83.01	11	3470	27 nanopore sample MAGs, multi-contig
21580_2__metabat2_refined_121_sub	d__Bacteria;p__Marinisomatota;c__Marinisomatia;o__Marinisomatales;f__UBA1611;g__GCA-2691785;s__	#N/A	#N/A	#N/A	78.24	0.1	0	60.48	3.18	77.94	50.94	Gradient Boost (General Model)	2813032	0	12	12	1422736	1422736	234419	234419	1422736	1422736	31.8	0.63	86.19	11	3898	27 nanopore sample MAGs, multi-contig
boult_4__metabat2_refined_063	d__Bacteria;p__Marinisomatota;c__Marinisomatia;o__Marinisomatales;f__UBA1611;g__GCA-2691785;s__	#N/A	#N/A	#N/A	85.67	1.1	100	72.52	3.85	82.37	60.97	Gradient Boost (General Model)	2754592	0	12	12	1290392	1290392	229549	229549	1320222	1320222	31.6	0.51	85.88	11	3586	27 nanopore sample MAGs, multi-contig
hoskyn_2__rosella_refined_053	d__Bacteria;p__Marinisomatota;c__Marinisomatia;o__Marinisomatales;f__UBA1611;g__GCA-2691785;s__	#N/A	#N/A	#N/A	85.06	0.55	0	80.22	2.25	83.41	73.47	Gradient Boost (General Model)	2666997	0	15	15	540454	540454	177799	177799	1190778	1190778	31.8	1.41	87.02	11	3158	27 nanopore sample MAGs, multi-contig
myrmidon_3__metabat2_refined_148_sub	d__Bacteria;p__Marinisomatota;c__Marinisomatia;o__Marinisomatales;f__UBA1611;g__GCA-2691785;s__	#N/A	#N/A	#N/A	91.94	2.2	0	87.47	4.89	85.34	72.8	Gradient Boost (General Model)	3449174	150	141	147	1120315	1120315	24462	23462	1685116	1685116	31.8	2.12	85.94	11	4350	27 nanopore sample MAGs, multi-contig
north_1__concoct_199_sub	d__Bacteria;p__Marinisomatota;c__Marinisomatia;o__Marinisomatales;f__UBA1611;g__TMED80;s__	#N/A	#N/A	#N/A	90.66	7.69	20	88.72	14.93	67.59	43.93	Gradient Boost (General Model)	3116557	41400	124	149	405252	405252	25133	20638	815085	815085	33.6	2.6	88.38	11	3626	27 nanopore sample MAGs, multi-contig
kelso_4__rosella_refine_1070_0	d__Bacteria;p__Marinisomatota;c__Marinisomatia;o__Marinisomatales;f__UBA1611;g__TMED80;s__TMED80 sp002170405	#N/A	#N/A	#N/A	32.76	0	0	51.87	0.33	32.76	50.88	Gradient Boost (General Model)	1086732	0	6	6	307426	307426	181122	181122	317756	317756	32.8	0.48	91.8	11	1153	27 nanopore sample MAGs, multi-contig
fork_1__metabat2_refined_006_sub	d__Bacteria;p__Marinisomatota;c__Marinisomatia;o__Marinisomatales;f__UBA1611;g__TMED80;s__TMED80 sp002170405	N/A	N/A	N/A	45.69	0	0	50.46	0.1	45.69	50.16	Yun Kit add me :-)	1151906	3000	173	203	8545	7337	6658	5659	46331	46331	33.1	1.76	94.18	11	1158	illumina-only
hoskyn_2__metabat_sens_020_sub	d__Bacteria;p__Marinisomatota;c__Marinisomatia;o__Marinisomatales;f__UBA1611;g__TMED80;s__TMED80 sp002170405	#N/A	#N/A	#N/A	71.98	8.24	11.11	72.76	3.63	47.26	61.87	Gradient Boost (General Model)	1925077	43897	270	306	249999	249999	7129	6147	280866	280866	34.3	5.24	87.56	11	2408	27 nanopore sample MAGs, multi-contig
mantis_2__rosella_refine_1922_0	d__Bacteria;p__Marinisomatota;c__Marinisomatia;o__Marinisomatales;f__UBA1611;g__TMED80;s__TMED80 sp002170405	#N/A	#N/A	#N/A	55.76	0.2	0	54.68	1.43	55.16	50.39	Gradient Boost (General Model)	1286765	0	1	1	1286765	1286765	1286765	1286765	1286765	1286765	33	0	90.01	11	1418	27 nanopore sample MAGs, multi-contig
mantis_2__metabat_sspec_024_sub	d__Bacteria;p__Marinisomatota;c__Marinisomatia;o__Marinisomatales;f__UBA1611;g__TMED80;s__TMED80 sp002170405	#N/A	#N/A	#N/A	62.64	0	0	73.03	0.66	62.64	71.05	Gradient Boost (General Model)	1183530	880	7	8	361643	361643	169075	147831	478645	478645	32.7	0.47	92.26	11	1288	27 nanopore sample MAGs, multi-contig
chinaman_3__rosella_refine_572_0	d__Bacteria;p__Marinisomatota;c__Marinisomatia;o__Marinisomatales;f__UBA1611;g__TMED80;s__TMED80 sp002170405	#N/A	#N/A	#N/A	64.84	0	0	59.64	0.98	64.84	56.7	Gradient Boost (General Model)	1472685	1497	5	8	366608	366608	294537	183898	590697	590697	32.9	0.71	92.68	11	1542	27 nanopore sample MAGs, multi-contig
21550_4__rosella_refine_777_0	d__Bacteria;p__Marinisomatota;c__Marinisomatia;o__Marinisomatales;f__UBA1611;g__TMED80;s__TMED80 sp002170405	#N/A	#N/A	#N/A	66.97	0	0	67.27	1.67	66.97	62.26	Gradient Boost (General Model)	1429402	0	3	3	483784	483784	476467	476467	596247	596247	32.9	0.46	92.68	11	1451	27 nanopore sample MAGs, multi-contig
broomfield_1__metabat_sspec_270_sub	d__Bacteria;p__Marinisomatota;c__Marinisomatia;o__Marinisomatales;f__UBA1611;g__TMED80;s__TMED80 sp002170405	#N/A	#N/A	#N/A	77.37	3.3	0	71.51	2.51	67.47	63.98	Gradient Boost (General Model)	1940984	682	108	118	294069	294069	17972	16443	438305	438305	33.2	1.79	92.95	11	2257	27 nanopore sample MAGs, multi-contig
11049_1__concoct_260_sub	d__Bacteria;p__Marinisomatota;c__Marinisomatia;o__Marinisomatales;f__UBA1611;g__TMED80;s__TMED80 sp002170405	#N/A	#N/A	#N/A	68.48	0	0	68.28	0.41	68.48	67.05	Gradient Boost (General Model)	1464564	30901	57	80	319667	319667	25694	17920	605807	605807	33.3	2.81	90.95	11	1513	27 nanopore sample MAGs, multi-contig
mcSweeney_3__rosella_refined_280	d__Bacteria;p__Marinisomatota;c__Marinisomatia;o__Marinisomatales;f__UBA1611;g__TMED80;s__TMED80 sp002170405	#N/A	#N/A	#N/A	72.46	1.1	0	67.15	2.15	69.16	60.7	Gradient Boost (General Model)	1366862	0	8	8	316903	316903	170857	170857	590070	590070	33.5	1.43	93.98	11	1408	27 nanopore sample MAGs, multi-contig
boult_4__maxbin_037_sub	d__Bacteria;p__Marinisomatota;c__Marinisomatia;o__Marinisomatales;f__UBA1611;g__TMED80;s__TMED80 sp002170405	#N/A	#N/A	#N/A	77.34	2.2	100	75.37	0.83	70.74	72.88	Gradient Boost (General Model)	1977998	750	62	67	324682	324682	31903	29511	398499	398499	33.2	2.05	92.87	11	2160	27 nanopore sample MAGs, multi-contig
masthead_4__metabat2_refined_251_sub	d__Bacteria;p__Marinisomatota;c__Marinisomatia;o__Marinisomatales;f__UBA1611;g__TMED80;s__TMED80 sp002170405	#N/A	#N/A	#N/A	72.43	0.55	0	70.72	0.87	70.78	68.11	Gradient Boost (General Model)	1853327	953	75	81	455489	455489	24711	22868	587216	587216	33	1.53	91.19	11	2123	27 nanopore sample MAGs, multi-contig
taylor_4__vamb_216	d__Bacteria;p__Marinisomatota;c__Marinisomatia;o__Marinisomatales;f__UBA1611;g__TMED80;s__TMED80 sp002170405	#N/A	#N/A	#N/A	74.18	0	0	73.99	0.99	74.18	71.02	Gradient Boost (General Model)	1706697	0	5	5	446671	446671	341339	341339	652461	652461	33.2	0.35	93.11	11	1751	27 nanopore sample MAGs, multi-contig
agincourt1_1__metabat_spec_239_sub	d__Bacteria;p__Marinisomatota;c__Marinisomatia;o__Marinisomatales;f__UBA1611;g__TMED80;s__TMED80 sp002170405	#N/A	#N/A	#N/A	81.12	2.2	0	85.06	4.36	74.52	71.98	Gradient Boost (General Model)	2446378	21248	322	345	297229	297229	7597	7029	602762	602762	33.6	5.54	90.35	11	2944	27 nanopore sample MAGs, multi-contig
myrmidon_3__metabat2_refined_542	d__Bacteria;p__Marinisomatota;c__Marinisomatia;o__Marinisomatales;f__UBA1611;g__TMED80;s__TMED80 sp002170405	#N/A	#N/A	#N/A	86.81	2.2	0	85.12	5.87	80.21	67.51	Gradient Boost (General Model)	1924244	22373	53	69	367570	444052	36306	27563	515193	515193	32.7	1.26	90.57	11	2128	27 nanopore sample MAGs, multi-contig
lagoon_1__maxbin_135_sub	d__Bacteria;p__Marinisomatota;c__Marinisomatia;o__Marinisomatales;f__UBA1611;g__TMED80;s__TMED80 sp002170405	#N/A	#N/A	#N/A	85.71	1.1	100	82.38	1.76	82.41	77.1	Gradient Boost (General Model)	2146924	5469	94	104	329085	368183	22839	20590	702560	702560	32.7	2.25	91.06	11	2445	27 nanopore sample MAGs, multi-contig
monsoon_2__metabat_sens_404_sub	d__Bacteria;p__Marinisomatota;c__Marinisomatia;o__Marinisomatales;f__UBA1611;g__TMED80;s__TMED80 sp002170405	#N/A	#N/A	#N/A	90.11	2.2	50	90.64	6.22	83.51	71.98	Gradient Boost (General Model)	2603373	41499	337	371	144328	144328	7725	6905	610856	610856	33.6	4.84	89.39	11	3126	27 nanopore sample MAGs, multi-contig
22084_3__metabat_sspec_204_sub	d__Bacteria;p__Marinisomatota;c__Marinisomatia;o__Marinisomatales;f__UBA1611;g__TMED80;s__TMED80 sp002170405	#N/A	#N/A	#N/A	84.52	0	0	83.05	1.19	84.52	79.48	Gradient Boost (General Model)	2066993	13723	67	99	493353	493353	30850	20740	620579	620579	33	1.77	91.6	11	2163	27 nanopore sample MAGs, multi-contig
corbett_4__metabat2_refined_247	d__Bacteria;p__Marinisomatota;c__Marinisomatia;o__Marinisomatales;f__UBA1611;g__TMED80;s__TMED80 sp002170405	#N/A	#N/A	#N/A	85.16	0	0	81.82	0.35	85.16	80.77	Gradient Boost (General Model)	1938124	2261	26	34	448296	448296	74543	56937	760293	760293	33.1	1.26	93.36	11	1955	27 nanopore sample MAGs, multi-contig
chicken_3__metabat2_refined_069_sub	d__Bacteria;p__Marinisomatota;c__Marinisomatia;o__Marinisomatales;f__UBA1611;g__TMED80;s__TMED80 sp002170405	#N/A	#N/A	#N/A	88.83	0	0	88.74	3.89	88.83	77.07	Gradient Boost (General Model)	2320409	1544	33	45	906563	906563	70315	51530	1006809	1006809	32.8	1.31	91.61	11	2495	27 nanopore sample MAGs, multi-contig
21580_2__metabat2_refined_397_sub	d__Bacteria;p__Marinisomatota;c__Marinisomatia;o__Marinisomatales;f__UBA1611;g__TMED80;s__TMED80 sp002170405	#N/A	#N/A	#N/A	98.9	3.3	100	90.37	2.22	89	83.71	Gradient Boost (General Model)	2316233	4059	15	34	354856	354856	154415	68005	631357	631357	33.1	1.41	92.31	11	2402	27 nanopore sample MAGs, multi-contig
sanbank1_1__metabat2_refined_237_sub	d__Bacteria;p__Marinisomatota;c__Marinisomatia;o__Marinisomatales;f__UBA1611;g__TMED80;s__TMED80 sp002170405	#N/A	#N/A	#N/A	90.11	0	0	89.6	0.14	90.11	89.18	Gradient Boost (General Model)	2059633	8932	52	78	1030808	1030808	39608	26291	1030808	1030808	32.9	1.45	91.67	11	2116	27 nanopore sample MAGs, multi-contig
grub_3__metabat2_refined_265	d__Bacteria;p__Marinisomatota;c__Marinisomatia;o__Marinisomatales;f__UBA1611;g__TMED80;s__TMED80 sp002170405	#N/A	#N/A	#N/A	90.11	0	0	93.84	2.67	90.11	85.83	Gradient Boost (General Model)	1768375	2425	31	36	446342	446342	57044	49054	505366	505366	32.8	1.38	92.66	11	1940	27 nanopore sample MAGs, multi-contig
13124_4__metabat_spec_341	d__Bacteria;p__Marinisomatota;c__Marinisomatia;o__Marinisomatales;f__UBA1611;g__TMED80;s__TMED80 sp002170405	#N/A	#N/A	#N/A	95.05	0.55	0	92.78	0	93.4	92.78	Gradient Boost (General Model)	2252616	2054	121	126	423733	423733	18616	17861	560849	560849	33.4	6.2	92.9	11	2401	27 nanopore sample MAGs, multi-contig
davie_1__maxbin_085_sub	d__Bacteria;p__Marinisomatota;c__Marinisomatia;o__Marinisomatales;f__UBA1611;g__TMED80;s__TMED80 sp002170405	#N/A	#N/A	#N/A	93.96	0	0	93.78	0.5	93.96	92.28	Gradient Boost (General Model)	1867294	1935	95	115	404863	404863	19655	16220	536999	536999	33.3	2.23	93.9	11	1943	27 nanopore sample MAGs, multi-contig
arlington_4__metabat_sens_258_sub	d__Bacteria;p__Marinisomatota;c__Marinisomatia;o__Marinisomatales;f__UBA1611;g__TMED80;s__TMED80 sp002170405	#N/A	#N/A	#N/A	95.5	0.37	0	95.43	0.22	94.39	94.77	Gradient Boost (General Model)	2450706	0	39	39	1371605	1371605	62838	62838	1371605	1371605	33.9	11.25	91.19	11	2608	27 nanopore sample MAGs, multi-contig
smallLagoon_4__metabat2_refined_523	d__Bacteria;p__Marinisomatota;c__Marinisomatia;o__Marinisomatales;f__UBA1611;g__TMED80;s__TMED80 sp002170405	#N/A	#N/A	#N/A	96.7	0	0	96.09	2.8	96.7	87.69	Gradient Boost (General Model)	2216242	310	15	19	584394	584394	147749	116628	590746	590746	33.1	0.88	93.78	11	2248	27 nanopore sample MAGs, multi-contig
agincourt1_1__metabat2_refined_024_sub	d__Bacteria;p__Marinisomatota;c__Marinisomatia;o__SCGC-AAA003-L08;f__D37C17;g__JABHHG01;s__	#N/A	#N/A	#N/A	83.42	5.04	0	64.46	3.88	68.3	52.82	Gradient Boost (General Model)	2434920	0	84	84	275958	275958	28987	28987	360304	360304	31	4.11	82.02	11	3614	27 nanopore sample MAGs, multi-contig
22084_3__metabat2_refined_486	d__Bacteria;p__Marinisomatota;c__Marinisomatia;o__SCGC-AAA003-L08;f__D37C17;g__JABHHG01;s__	#N/A	#N/A	#N/A	78.12	1.2	0	55.42	1.97	74.52	49.51	Gradient Boost (General Model)	2054185	0	49	49	168171	168171	41922	41922	390040	390040	31	1.68	82.92	11	3268	27 nanopore sample MAGs, multi-contig
myrmidon_3__metabat_sspec_122	d__Bacteria;p__Marinisomatota;c__Marinisomatia;o__SCGC-AAA003-L08;f__GCA-002704045;g__GCA-002704045;s__GCA-002704045 sp002703375	#N/A	#N/A	#N/A	95.42	4.4	100	89.37	2.36	82.22	82.29	Gradient Boost (General Model)	2126684	0	14	14	1239430	1239430	151906	151906	1239430	1239430	29	0.85	90.61	11	2307	27 nanopore sample MAGs, multi-contig
masthead_4__metabat2_refined_001	d__Bacteria;p__Marinisomatota;c__Marinisomatia;o__SCGC-AAA003-L08;f__GCA-002707645;g__GCA-002707645;s__GCA-002707645 sp002693365	#N/A	#N/A	#N/A	85.33	2.2	100	83.43	3.77	78.73	72.12	Gradient Boost (General Model)	1734749	0	21	21	1342083	1342083	82607	82607	1342083	1342083	28.1	2.39	90.98	11	1981	27 nanopore sample MAGs, multi-contig
erskine_4__vamb_392	d__Bacteria;p__Marinisomatota;c__Marinisomatia;o__SCGC-AAA003-L08;f__GCA-002707645;g__GCA-002707645;s__GCA-002707645 sp002693365	#N/A	#N/A	#N/A	92.31	0	0	87.74	2.15	92.31	81.29	Gradient Boost (General Model)	1628228	0	1	1	1628228	1628228	1628228	1628228	1628228	1628228	28.1	0	93.75	11	1699	27 nanopore sample MAGs, multi-contig
north_1__rosella_refined_299_sub	d__Bacteria;p__Marinisomatota;c__Marinisomatia;o__SCGC-AAA003-L08;f__GCA-002707645;g__GCA-2717625;s__	#N/A	#N/A	#N/A	65.32	1.65	0	44.46	1.95	60.37	38.61	Gradient Boost (General Model)	1583088	0	26	26	107769	107769	60888	60888	464914	464914	29.6	5.55	79.86	11	2576	27 nanopore sample MAGs, multi-contig
21550_4__metabat_sens_004_sub	d__Bacteria;p__Marinisomatota;c__Marinisomatia;o__SCGC-AAA003-L08;f__GCA-002707645;g__GCA-2717625;s__	#N/A	#N/A	#N/A	63.32	0.06	0	56.75	3.93	63.14	44.96	Gradient Boost (General Model)	1740129	0	52	52	147539	147539	33464	33464	464954	464954	28.8	7.09	79.47	11	2909	27 nanopore sample MAGs, multi-contig
smallLagoon_4__maxbin_252	d__Bacteria;p__Marinisomatota;c__Marinisomatia;o__SCGC-AAA003-L08;f__GCA-002707645;g__GCA-2717625;s__	contig_9557_pilon	#N/A	#N/A	93.96	0	0	93.04	0.06	93.96	92.86	Gradient Boost (General Model)	1728395	200	9	11	1676940	1676940	192043	157108	1676940	1676940	29.1	12.14	94.7	11	1623	27 nanopore sample MAGs, multi-contig
22084_3__maxbin_069	d__Bacteria;p__Marinisomatota;c__Marinisomatia;o__SCGC-AAA003-L08;f__GCA-002707645;g__GCA-2717625;s__	contig_10843_pilon	#N/A	#N/A	94.41	0	0	94.92	0.8	94.41	92.52	Gradient Boost (General Model)	1682320	130	9	11	1655395	1655395	186924	152926	1655395	1655395	28.9	8.5	95.15	11	1596	27 nanopore sample MAGs, multi-contig
21580_2__maxbin_109	d__Bacteria;p__Marinisomatota;c__Marinisomatia;o__SCGC-AAA003-L08;f__GCA-002707645;g__GCA-2717625;s__	contig_20774_pilon	#N/A	#N/A	96.7	0	0	95.6	0.8	96.7	93.2	Gradient Boost (General Model)	1679700	0	5	5	1662111	1662111	335940	335940	1662111	1662111	29	14.09	94.88	11	1629	27 nanopore sample MAGs, multi-contig
chinaman_3__maxbin_120	d__Bacteria;p__Marinisomatota;c__Marinisomatia;o__SCGC-AAA003-L08;f__GCA-002707645;g__GCA-2717625;s__	contig_1318_pilon	#N/A	#N/A	97.8	0	0	94.38	0.22	97.8	93.72	Gradient Boost (General Model)	1691291	100	10	11	1662629	1662629	169129	153744	1662629	1662629	28.9	5.26	95.47	11	1614	27 nanopore sample MAGs, multi-contig
myrmidon_3__rosella_refine_2052_0	d__Bacteria;p__Marinisomatota;c__Marinisomatia;o__SCGC-AAA003-L08;f__GCA-002707645;g__GCA-2717625;s__GCA-2717625 sp002707765	#N/A	#N/A	#N/A	86.38	0.1	0	65.58	3.63	86.08	54.69	Gradient Boost (General Model)	1629062	0	3	3	583455	583455	543020	543020	632781	632781	28.7	0.37	85.89	11	2410	27 nanopore sample MAGs, multi-contig
21580_2__metabat2_refined_739	d__Bacteria;p__Marinisomatota;c__Marinisomatia;o__SCGC-AAA003-L08;f__GCA-002719095;g__GCA-002719095;s__	contig_16920_pilon	#N/A	#N/A	94.44	0	0	92.4	2.5	94.44	84.9	Gradient Boost (General Model)	1798875	0	4	4	1665464	1665464	449718	449718	1665464	1665464	31.6	1.53	93.79	11	1883	27 nanopore sample MAGs, multi-contig
grub_3__metabat2_refined_048_sub	d__Bacteria;p__Marinisomatota;c__Marinisomatia;o__SCGC-AAA003-L08;f__GCA-002719095;g__GCA-002719095;s__	#N/A	#N/A	#N/A	73.63	0	0	76.26	3.31	73.63	66.33	Gradient Boost (General Model)	1428694	497	81	86	468344	468344	17638	16606	567191	567191	31.6	1.21	92.77	11	1524	27 nanopore sample MAGs, multi-contig
hoskyn_2__vamb_529	d__Bacteria;p__Marinisomatota;c__Marinisomatia;o__SCGC-AAA003-L08;f__GCA-002719095;g__GCA-002719095;s__	contig_14915_pilon	#N/A	#N/A	87.85	4.4	30	78.11	7.98	74.65	54.17	Gradient Boost (General Model)	2282803	0	13	13	1674789	1674789	175600	175600	1674789	1674789	31.2	1.54	88.55	11	3065	27 nanopore sample MAGs, multi-contig
boult_4__metabat2_refined_581	d__Bacteria;p__Marinisomatota;c__Marinisomatia;o__SCGC-AAA003-L08;f__GCA-002719095;g__GCA-002719095;s__	#N/A	#N/A	#N/A	86.75	3.56	6.25	91.82	6.3	76.07	72.92	Gradient Boost (General Model)	2857540	30	55	58	1657088	1657088	51955	49267	1657088	1657088	30.8	2.53	76.07	11	4682	27 nanopore sample MAGs, multi-contig
chicken_3__metabat2_refined_315_sub	d__Bacteria;p__Marinisomatota;c__Marinisomatia;o__SCGC-AAA003-L08;f__GCA-002719095;g__GCA-002719095;s__	#N/A	#N/A	#N/A	82.9	0	0	83.23	6.96	82.9	62.35	Gradient Boost (General Model)	1829935	481	72	73	1230942	1230942	25415	25061	1230942	1230942	31.5	1.99	90.75	11	2257	27 nanopore sample MAGs, multi-contig
agincourt1_1__metabat2_refined_500_sub	d__Bacteria;p__Marinisomatota;c__Marinisomatia;o__SCGC-AAA003-L08;f__GCA-002719095;g__GCA-002719095;s__	#N/A	#N/A	#N/A	91.76	2.2	0	94.12	2.96	85.16	85.24	Gradient Boost (General Model)	1796766	9708	45	49	1669090	1669090	39928	36470	1669090	1669090	31.8	5.45	93.15	11	1846	27 nanopore sample MAGs, multi-contig
kelso_4__rosella_refined_220	d__Bacteria;p__Marinisomatota;c__Marinisomatia;o__SCGC-AAA003-L08;f__GCA-002719095;g__GCA-002719095;s__	#N/A	#N/A	#N/A	92.86	1.1	100	95.5	3.11	89.56	86.17	Gradient Boost (General Model)	1700127	0	1	1	1700127	1700127	1700127	1700127	1700127	1700127	31.7	0	92.94	11	1760	27 nanopore sample MAGs, multi-contig
22084_3__metabat2_refined_029_sub	d__Bacteria;p__Marinisomatota;c__Marinisomatia;o__SCGC-AAA003-L08;f__GCA-002719095;g__GCA-002719095;s__	#N/A	#N/A	#N/A	93.41	0	0	83.11	3.31	93.41	73.18	Gradient Boost (General Model)	1788437	0	24	24	1665845	1665845	74518	74518	1665845	1665845	31.8	2.1	92.11	11	1972	27 nanopore sample MAGs, multi-contig
agincourt1_1__rosella_refined_221	d__Bacteria;p__Marinisomatota;c__Marinisomatia;o__SCGC-AAA003-L08;f__TMED161;g__TMED161;s__	#N/A	#N/A	#N/A	96.7	5.49	0	96.95	6.79	80.23	76.58	Gradient Boost (General Model)	1974759	10	8	9	1790114	1790114	246844	219416	1790114	1790114	31.1	0.96	95.95	11	1786	27 nanopore sample MAGs, multi-contig
erskine_4__maxbin_270	d__Bacteria;p__Marinisomatota;c__Marinisomatia;o__SCGC-AAA003-L08;f__TMED161;g__TMED161;s__	#N/A	#N/A	#N/A	90.41	2.2	0	86.56	2.21	83.81	79.93	Gradient Boost (General Model)	1893127	0	30	30	1812686	1812686	63104	63104	1812686	1812686	30.9	3.42	88.98	11	2398	27 nanopore sample MAGs, multi-contig
kelso_4__metabat2_refined_233_sub	d__Bacteria;p__Marinisomatota;c__Marinisomatia;o__SCGC-AAA003-L08;f__TMED161;g__TMED161;s__	#N/A	#N/A	#N/A	85.42	0	0	73.43	0.67	85.42	71.42	Gradient Boost (General Model)	1626310	870	37	45	556028	556028	43954	36120	595045	595045	30.7	1.52	91.88	11	1735	27 nanopore sample MAGs, multi-contig
masthead_4__maxbin_221	d__Bacteria;p__Marinisomatota;c__Marinisomatia;o__SCGC-AAA003-L08;f__TMED161;g__TMED161;s__	#N/A	#N/A	#N/A	85.59	0	0	81.41	0.55	85.59	79.76	Gradient Boost (General Model)	1848713	0	12	12	1561157	1561157	154059	154059	1561157	1561157	31.2	14.02	88.26	11	2484	27 nanopore sample MAGs, multi-contig
chinaman_3__rosella_refine_671_0	d__Bacteria;p__Marinisomatota;c__Marinisomatia;o__SCGC-AAA003-L08;f__TMED161;g__TMED161;s__	#N/A	#N/A	#N/A	87.49	0	0	80.16	0.7	87.49	78.06	Gradient Boost (General Model)	1806532	403	9	11	1658334	1658334	200725	164193	1658334	1658334	31.2	2.25	92.02	11	2008	27 nanopore sample MAGs, multi-contig
broomfield_1__concoct_261_sub	d__Bacteria;p__Marinisomatota;c__Marinisomatia;o__SCGC-AAA003-L08;f__TMED161;g__TMED161;s__	#N/A	#N/A	#N/A	92.67	1.65	0	92.22	0.11	87.72	91.89	Gradient Boost (General Model)	1800844	0	5	5	1177104	1177104	360168	360168	1177104	1177104	31	2.6	93.21	11	1900	27 nanopore sample MAGs, multi-contig
boult_4__concoct_208_sub	d__Bacteria;p__Marinisomatota;c__Marinisomatia;o__SCGC-AAA003-L08;f__TMED161;g__TMED161;s__	#N/A	#N/A	#N/A	89.7	0.6	0	86.97	3.6	87.9	76.17	Gradient Boost (General Model)	1859509	0	7	7	1034874	1034874	265644	265644	1034874	1034874	30.9	2.04	87.05	11	2606	27 nanopore sample MAGs, multi-contig
21580_2__maxbin_217	d__Bacteria;p__Marinisomatota;c__Marinisomatia;o__SCGC-AAA003-L08;f__TMED161;g__TMED161;s__	#N/A	#N/A	#N/A	93.16	1.1	0	88.98	0.65	89.86	87.03	Gradient Boost (General Model)	2387914	10	43	44	1806406	1806406	55532	54270	1806406	1806406	31	2.1	91.4	11	2592	27 nanopore sample MAGs, multi-contig
north_1__metabat2_refined_458	d__Bacteria;p__Marinisomatota;c__Marinisomatia;o__SCGC-AAA003-L08;f__TMED161;g__TMED161;s__	#N/A	#N/A	#N/A	90.83	0	0	94.46	1.37	90.83	90.35	Gradient Boost (General Model)	1928716	0	8	8	1806841	1806841	241089	241089	1806841	1806841	31	1.46	90.65	11	2173	27 nanopore sample MAGs, multi-contig
hoskyn_2__rosella_refined_091	d__Bacteria;p__Marinisomatota;c__Marinisomatia;o__SCGC-AAA003-L08;f__TMED161;g__TMED161;s__	contig_18476_pilon	#N/A	#N/A	94.51	1.1	0	88.86	0.61	91.21	87.03	Gradient Boost (General Model)	1895452	0	10	10	1748408	1748408	189545	189545	1748408	1748408	30.7	1.73	88.59	11	2293	27 nanopore sample MAGs, multi-contig
22084_3__rosella_refined_236	d__Bacteria;p__Marinisomatota;c__Marinisomatia;o__SCGC-AAA003-L08;f__TMED161;g__TMED161;s__	#N/A	#N/A	#N/A	95.6	0	0	93.25	0	95.6	93.25	Gradient Boost (General Model)	1765532	0	1	1	1765532	1765532	1765532	1765532	1765532	1765532	31	0	93.98	11	1764	27 nanopore sample MAGs, multi-contig
smallLagoon_4__metabat_sspec_190	d__Bacteria;p__Marinisomatota;c__Marinisomatia;o__SCGC-AAA003-L08;f__TMED161;g__TMED161;s__	#N/A	#N/A	#N/A	96.7	0	0	96.1	0.5	96.7	94.6	Gradient Boost (General Model)	1815149	0	4	4	934662	934662	453787	453787	934662	934662	31.2	0.81	93.82	11	1863	27 nanopore sample MAGs, multi-contig
myrmidon_3__vamb_339	d__Bacteria;p__Marinisomatota;c__Marinisomatia;o__SCGC-AAA003-L08;f__TMED161;g__TMED161;s__TMED161 sp002731795	#N/A	#N/A	#N/A	94.51	5.49	100	94.51	2.19	78.04	87.94	Gradient Boost (General Model)	1823417	0	2	2	972928	972928	911708	911708	972928	972928	30.9	0.42	92.57	11	1835	27 nanopore sample MAGs, multi-contig
chicken_3__metabat2_refined_473	d__Bacteria;p__Marinisomatota;c__Marinisomatia;o__SCGC-AAA003-L08;f__TMED161;g__TMED161;s__TMED161 sp002731795	#N/A	#N/A	#N/A	90.11	0	0	87.98	3.35	90.11	77.93	Gradient Boost (General Model)	1777676	0	3	3	1773004	1773004	592558	592558	1773004	1773004	30.8	2.59	89.45	11	2285	27 nanopore sample MAGs, multi-contig
21580_2__metabat2_refined_254_sub	d__Bacteria;p__Marinisomatota;c__Marinisomatia;o__SCGC-AAA003-L08;f__TMED6;g__;s__	#N/A	#N/A	#N/A	57.88	0	0	55.84	3.51	57.88	45.31	Gradient Boost (General Model)	1294999	0	18	18	236444	236444	71944	71944	395042	395042	28	1.38	83.08	11	2069	27 nanopore sample MAGs, multi-contig
22084_3__vamb_211_sub	d__Bacteria;p__Marinisomatota;c__Marinisomatia;o__SCGC-AAA003-L08;f__TMED6;g__;s__	#N/A	#N/A	#N/A	69.96	0	0	67.83	4.17	69.96	55.32	Gradient Boost (General Model)	1514368	0	8	8	360867	360867	189296	189296	423251	423251	28	1.34	82.99	11	2438	27 nanopore sample MAGs, multi-contig
masthead_4__maxbin_200	d__Bacteria;p__Marinisomatota;c__Marinisomatia;o__SCGC-AAA003-L08;f__TMED6;g__TMED6;s__TMED6 sp002701185	contig_13254_pilon	#N/A	#N/A	87.36	2.2	0	84.13	2.46	80.76	76.75	Gradient Boost (General Model)	1598727	0	8	8	1550034	1550034	199840	199840	1550034	1550034	29	3.14	89.1	11	2009	27 nanopore sample MAGs, multi-contig
21580_2__rosella_refined_815	d__Bacteria;p__Marinisomatota;c__Marinisomatia;o__SCGC-AAA003-L08;f__TMED6;g__TMED6;s__TMED6 sp002701185	#N/A	#N/A	#N/A	95.05	2.2	0	93.1	1.62	88.45	88.24	Gradient Boost (General Model)	1608981	0	2	2	1542376	1542376	804490	804490	1542376	1542376	29	0.78	92.7	11	1684	27 nanopore sample MAGs, multi-contig
boult_4__metabat2_refined_421	d__Bacteria;p__Marinisomatota;c__Marinisomatia;o__SCGC-AAA003-L08;f__TMED6;g__TMED6;s__TMED6 sp002701185	#N/A	#N/A	#N/A	92.31	1.1	0	86.17	3.11	89.01	76.84	Gradient Boost (General Model)	1540402	0	2	2	1300455	1300455	770201	770201	1300455	1300455	29	0.51	90.08	11	1825	27 nanopore sample MAGs, multi-contig
erskine_4__metabat2_refined_615	d__Bacteria;p__Marinisomatota;c__Marinisomatia;o__SCGC-AAA003-L08;f__TMED6;g__TMED6;s__TMED6 sp002701185	#N/A	#N/A	#N/A	89.93	0	0	83.15	1.32	89.93	79.19	Gradient Boost (General Model)	1558479	0	2	2	1556517	1556517	779239	779239	1556517	1556517	29	2.73	91.98	11	1820	27 nanopore sample MAGs, multi-contig
north_1__maxbin_189	d__Bacteria;p__Marinisomatota;c__Marinisomatia;o__SCGC-AAA003-L08;f__TMED6;g__TMED6;s__TMED6 sp002701185	#N/A	#N/A	#N/A	94.99	0	0	92.29	0.72	94.99	90.13	Gradient Boost (General Model)	1568035	0	9	9	1541686	1541686	174226	174226	1541686	1541686	29.2	16.56	92.69	11	1664	27 nanopore sample MAGs, multi-contig
hoskyn_2__vamb_028_sub	d__Bacteria;p__Marinisomatota;c__Marinisomatia;o__SCGC-AAA003-L08;f__TMED6;g__TMED6;s__TMED6 sp002701185	#N/A	#N/A	#N/A	95.6	0	0	96.7	0.32	95.6	95.74	Gradient Boost (General Model)	1629993	0	3	3	1548663	1548663	543331	543331	1548663	1548663	29.1	1.62	92.78	11	1766	27 nanopore sample MAGs, multi-contig
broomfield_1__maxbin_225	d__Bacteria;p__Marinisomatota;c__Marinisomatia;o__SCGC-AAA003-L08;f__TMED6;g__TMED6;s__TMED6 sp002701185	contig_3051_pilon	#N/A	#N/A	95.6	0	0	91.36	1.85	95.6	85.81	Gradient Boost (General Model)	1564646	0	8	8	1516583	1516583	195580	195580	1516583	1516583	29.1	3.35	93.34	11	1623	27 nanopore sample MAGs, multi-contig
22084_3__metabat2_refined_042	d__Bacteria;p__Marinisomatota;c__Marinisomatia;o__SCGC-AAA003-L08;f__TMED6;g__TMED6;s__TMED6 sp002701185	#N/A	#N/A	#N/A	95.6	0	0	90.34	2.32	95.6	83.38	Gradient Boost (General Model)	1556204	0	4	4	993081	993081	389051	389051	993081	993081	29	0.88	92.91	11	1681	27 nanopore sample MAGs, multi-contig
monsoon_2__metabat2_refined_621_sub	d__Bacteria;p__Myxococcota;c__UBA796;o__UBA796;f__UBA2385;g__;s__	#N/A	#N/A	#N/A	56.55	1.94	0	59.16	1.52	50.73	54.6	Gradient Boost (General Model)	4373835	590	550	600	13275	13031	7952	7288	88885	88885	54.7	2.78	92.59	11	4769	27 nanopore sample MAGs, multi-contig
11049_1__concoct_075	d__Bacteria;p__Myxococcota;c__UBA796;o__UBA796;f__;g__;s__	#N/A	#N/A	#N/A	85.17	4.25	16.67	89.63	3.28	72.42	79.79	Gradient Boost (General Model)	4178718	60	156	162	512933	512933	26786	25794	1476257	1476257	60.7	1.27	92	11	4526	27 nanopore sample MAGs, multi-contig
monsoon_2__metabat2_refined_284	d__Bacteria;p__Myxococcota;c__UBA796;o__UBA796;f__;g__;s__	#N/A	#N/A	#N/A	89.92	3.03	16.67	90.82	4.42	80.83	77.56	Gradient Boost (General Model)	4338351	379	191	207	43838	43816	22713	20956	418180	418180	60.5	1.46	93.42	11	4193	27 nanopore sample MAGs, multi-contig
11049_1__metabat2_refined_303	d__Bacteria;p__Myxococcota;c__UBA796;o__UBA796;f__GCA-2862545;g__;s__	#N/A	#N/A	#N/A	60.22	2.58	20	51.54	4.7	52.48	37.44	Gradient Boost (General Model)	4641859	40	84	88	224050	224050	55260	52747	746392	746392	56.6	1.25	84.92	11	6606	27 nanopore sample MAGs, multi-contig
taylor_4__metabat2_refined_048	d__Bacteria;p__Myxococcota;c__UBA796;o__UBA796;f__GCA-2862545;g__;s__	#N/A	#N/A	#N/A	60.32	0.32	0	52.7	3.12	59.36	43.34	Gradient Boost (General Model)	3753607	0	74	74	85797	85797	50724	50724	273331	273331	52.4	1.45	84.36	11	5745	27 nanopore sample MAGs, multi-contig
corbett_4__rosella_refined_091	d__Bacteria;p__Myxococcota;c__UBA796;o__UBA796;f__GCA-2862545;g__;s__	#N/A	#N/A	#N/A	73.54	0.97	0	74.66	4.99	70.63	59.69	Gradient Boost (General Model)	4331526	137	146	149	55952	55952	29667	29069	489945	489945	52.5	1.53	89.25	11	5393	27 nanopore sample MAGs, multi-contig
centipede_3__metabat2_refined_081	d__Bacteria;p__Myxococcota;c__UBA796;o__UBA796;f__UBA2385;g__;s__	N/A	N/A	N/A	84.68	4.41	0	88.74	7.15	71.45	67.29	Gradient Boost (General Model)	6016002	3950	958	1182	8928	7377	6279	5086	43867	43867	67.6	1.87	93.68	11	5823	illumina-only
sanbank1_1__concoct_063	d__Bacteria;p__Myxococcota;c__UBA796;o__UBA796;f__UBA2385;g__M30B51;s__	#N/A	#N/A	#N/A	87.21	1.82	50	76.29	5.49	81.75	59.82	Gradient Boost (General Model)	5809942	886	483	512	21554	19827	12028	11345	72934	72934	69.2	1.77	92.72	11	5401	27 nanopore sample MAGs, multi-contig
kelso_4__concoct_155_sub	d__Bacteria;p__Myxococcota;c__UBA796;o__UBA796;f__UBA796;g__UBA796;s__	#N/A	#N/A	#N/A	63.19	5.33	6.25	65.13	4.82	47.2	50.67	Gradient Boost (General Model)	3135496	860	952	1002	3528	3454	3293	3128	52904	52904	63.4	1.98	92.63	11	3842	27 nanopore sample MAGs, multi-contig
corbett_4__metabat2_refined_225	d__Bacteria;p__Myxococcota;c__UBA796;o__UBA796;f__UBA796;g__UBA796;s__	#N/A	#N/A	#N/A	54.7	1.94	0	61.23	0.5	48.88	59.73	Gradient Boost (General Model)	3405121	20	274	276	24984	24984	12427	12337	432746	432746	63.4	2.34	85.68	11	4889	27 nanopore sample MAGs, multi-contig
davie_1__maxbin_102_sub	d__Bacteria;p__Myxococcota;c__UBA796;o__UBA796;f__UBA796;g__UBA796;s__	#N/A	#N/A	#N/A	92.04	7.42	53.33	94.59	8.31	69.78	69.66	Gradient Boost (General Model)	4944940	388	83	87	2598188	2598188	59577	56833	2598188	2598188	63.3	4.43	93.14	11	4548	27 nanopore sample MAGs, multi-contig
centipede_3__concoct_001	d__Bacteria;p__Myxococcota;c__UBA796;o__UBA796;f__UBA796;g__UBA796;s__	N/A	N/A	N/A	88.49	3.55	42.86	95.3	4.89	77.84	80.63	Gradient Boost (General Model)	4128305	11840	415	537	14839	11590	9947	7665	79994	64555	63.3	1.77	93.81	11	3901	illumina-only
lagoon_1__concoct_040	d__Bacteria;p__Myxococcota;c__UBA796;o__UBA796;f__UBA796;g__UBA796;s__	#N/A	#N/A	#N/A	91.04	1.94	0	92.33	1.51	85.22	87.8	Gradient Boost (General Model)	4388601	1165	288	301	25140	24442	15238	14576	95877	85815	63.3	1.55	95.13	11	4030	27 nanopore sample MAGs, multi-contig
mantis_2__metabat2_refined_741	d__Bacteria;p__Myxococcota;c__UBA796;o__UBA796;f__UBA796;g__UBA796;s__	#N/A	#N/A	#N/A	92.69	1.94	0	94.92	1.42	86.87	90.66	Gradient Boost (General Model)	4515139	0	3	3	2649964	2649964	1505046	1505046	2649964	2649964	63.3	0.86	94.11	11	4048	27 nanopore sample MAGs, multi-contig
agincourt1_1__concoct_080_sub	d__Bacteria;p__Myxococcota;c__UBA796;o__UBA796;f__UBA796;g__UBA796;s__	#N/A	#N/A	#N/A	92.69	1.94	0	95.91	1.34	86.87	91.89	Gradient Boost (General Model)	4574289	100	17	18	489857	489857	269075	254121	1398464	1398464	63.2	1.74	94.28	11	4029	27 nanopore sample MAGs, multi-contig
masthead_4__maxbin_184	d__Bacteria;p__Myxococcota;c__Bradymonadia;o__REDH01;f__REDH01;g__;s__	#N/A	#N/A	#N/A	91.61	4.73	0	95.51	1.2	77.42	91.91	Gradient Boost (General Model)	5506683	1708	57	77	4631396	4631396	96608	71493	4631396	4631396	69.1	8.2	91.48	11	4532	27 nanopore sample MAGs, multi-contig
erskine_4__metabat_sspec_191	d__Bacteria;p__Myxococcota;c__Bradymonadia;o__REDH01;f__REDH01;g__;s__	#N/A	#N/A	#N/A	84.39	1.35	0	86.05	3.01	80.34	77.02	Gradient Boost (General Model)	4297906	1378	420	441	21342	19688	10233	9742	440358	440358	69.5	2.02	90.34	11	4064	27 nanopore sample MAGs, multi-contig
agincourt1_1__rosella_refined_218	d__Bacteria;p__Myxococcota;c__Bradymonadia;o__UBA7976;f__UBA1532;g__UBA1532;s__	#N/A	#N/A	#N/A	54.11	0.65	0	41.66	1.74	52.16	36.44	Gradient Boost (General Model)	3510325	310	197	200	67571	67571	17818	17550	263587	263587	50.9	1.18	79.77	11	5693	27 nanopore sample MAGs, multi-contig
taylor_4__metabat2_refined_024	d__Bacteria;p__Myxococcota;c__Bradymonadia;o__UBA7976;f__UBA1532;g__UBA1532;s__	#N/A	#N/A	#N/A	57.45	1.35	0	51.53	1.91	53.4	45.8	Gradient Boost (General Model)	4313363	0	98	98	91607	91607	44013	44013	247257	247257	55.3	1.13	81.63	11	6448	27 nanopore sample MAGs, multi-contig
sanbank1_1__rosella_refined_291	d__Bacteria;p__Myxococcota;c__Bradymonadia;o__UBA7976;f__UBA1532;g__UBA1532;s__	#N/A	#N/A	#N/A	89.97	4.03	14.29	88.61	2.42	77.88	81.35	Gradient Boost (General Model)	6338322	0	11	11	1691743	1691743	576211	576211	1861616	1861616	54.2	1.21	89.7	11	5375	27 nanopore sample MAGs, multi-contig
21550_4__vamb_457	d__Bacteria;p__Myxococcota;c__Polyangia;o__Fen-1088;f__Fen-1088;g__;s__	#N/A	#N/A	#N/A	73.47	0.68	0	71.66	1.86	71.43	66.08	Gradient Boost (General Model)	4111167	0	8	8	763044	763044	513895	513895	1090795	1090795	59.4	0.55	83.53	11	5593	27 nanopore sample MAGs, multi-contig
broomfield_1__concoct_199_sub	d__Bacteria;p__Myxococcota;c__UBA4151;o__UBA4151;f__UBA4151;g__CACGMS01;s__	#N/A	#N/A	#N/A	87.94	4.03	7.69	89.29	7.69	75.85	66.22	Gradient Boost (General Model)	3960964	9250	70	89	333099	333099	56585	44401	685597	685597	63.8	2.62	91.7	11	3863	27 nanopore sample MAGs, multi-contig
monsoon_2__concoct_049	d__Bacteria;p__Myxococcota;c__UBA4151;o__UBA4151;f__UBA4151;g__CACGMS01;s__	#N/A	#N/A	#N/A	88.6	0.32	0	99.51	0.67	87.64	97.5	Gradient Boost (General Model)	3728067	354	26	30	2490727	2490727	143387	124257	2490727	2490727	63.7	1.04	93.83	11	3266	27 nanopore sample MAGs, multi-contig
agincourt1_1__maxbin_102	d__Bacteria;p__Myxococcota;c__UBA4151;o__UBA4151;f__UBA4151;g__CACGMS01;s__	#N/A	#N/A	#N/A	89.46	0.32	0	99.81	1.07	88.5	96.6	Gradient Boost (General Model)	3759932	198	13	15	3709877	3709877	289225	250648	3709877	3709877	63.9	2.56	92.6	11	3523	27 nanopore sample MAGs, multi-contig
11049_1__maxbin_115	d__Bacteria;p__Myxococcota;c__UBA4151;o__UBA4151;f__UBA4151;g__CACGMS01;s__	#N/A	#N/A	#N/A	91.4	0.32	0	95.51	1.06	90.44	92.33	Gradient Boost (General Model)	3788928	10	23	24	3734807	3734807	164736	157871	3734807	3734807	63.7	6.51	94.67	11	3158	27 nanopore sample MAGs, multi-contig
11162_3__vamb_014	d__Bacteria;p__Myxococcota;c__UBA4151;o__UBA4151;f__UBA4151;g__CACGMS01;s__	N/A	N/A	N/A	91.4	0.32	0	95.77	0.91	90.44	93.04	Gradient Boost (General Model)	3620637	1500	65	80	154114	136295	55702	45239	339316	259599	63.9	2.09	95.55	11	2983	illumina-only
11049_1__concoct_084	d__Bacteria;p__Myxococcota;c__UBA727;o__UBA727;f__GCA-2721815;g__GCA-2721815;s__	#N/A	#N/A	#N/A	56.5	0.65	0	46.7	4.17	54.55	34.19	Gradient Boost (General Model)	3488231	90	147	156	162490	162490	23729	22359	373972	373972	55.5	1.67	84.71	11	5374	27 nanopore sample MAGs, multi-contig
smallLagoon_4__metabat2_refined_134	d__Bacteria;p__Myxococcota;c__UBA727;o__UBA727;f__GCA-2721815;g__GCA-2721815;s__	#N/A	#N/A	#N/A	60.66	0.04	0	54.16	1.61	60.54	49.33	Gradient Boost (General Model)	3485171	220	222	226	30512	29293	15698	15420	217880	217880	48.4	1.53	84.64	11	5066	27 nanopore sample MAGs, multi-contig
21580_2__rosella_refined_301	d__Bacteria;p__Myxococcota;c__UBA727;o__UBA727;f__GCA-2721815;g__GCA-2721815;s__	#N/A	#N/A	#N/A	68.47	0.32	100	59.6	2.6	67.51	51.8	Gradient Boost (General Model)	4089562	0	78	78	156303	156303	52430	52430	425915	425915	48.3	1.11	83	11	6734	27 nanopore sample MAGs, multi-contig
broomfield_1__maxbin_169	d__Bacteria;p__Myxococcota;c__UBA727;o__UBA727;f__GCA-2721815;g__GCA-2721815;s__	#N/A	#N/A	#N/A	87.62	5.48	7.69	92.78	3.37	71.18	82.67	Gradient Boost (General Model)	4341365	650	560	588	16154	15306	7752	7382	72999	72999	48.3	1.86	92.32	11	4178	27 nanopore sample MAGs, multi-contig
13124_4__vamb_227	d__Bacteria;p__Myxococcota;c__UBA9042;o__JABWCM01;f__JABWCM01;g__;s__	#N/A	#N/A	#N/A	50	0	0	39.91	1.86	50	34.33	Neural Network (Specific Model)	2875935	0	34	34	101728	101728	84586	84586	374147	374147	56.9	1.2	83.98	11	4293	27 nanopore sample MAGs, multi-contig
11162_3__concoct_063	d__Bacteria;p__Myxococcota;c__UBA9042;o__PHBI01;f__JACKFB01;g__;s__	N/A	N/A	N/A	64.55	3.58	42.86	65.96	3.52	53.81	55.4	Gradient Boost (General Model)	5108222	4640	1283	1585	4684	4079	3981	3219	40768	33701	63.6	2.08	93.02	11	4825	illumina-only
monsoon_2__concoct_038	d__Bacteria;p__Myxococcota;c__UBA9042;o__PHBI01;f__JACKFB01;g__;s__	#N/A	#N/A	#N/A	87.37	3.55	14.29	91.46	4.89	76.72	76.79	Gradient Boost (General Model)	6309801	6913	575	606	19400	18604	10973	10400	179729	179729	63.4	1.93	92.58	11	5315	27 nanopore sample MAGs, multi-contig
lagoon_1__concoct_117_sub	d__Bacteria;p__Myxococcota;c__XYA12-FULL-58-9;o__XYA12-FULL-58-9;f__JABJBS01;g__;s__	#N/A	#N/A	#N/A	76.96	9.76	28.57	79.02	5.66	47.68	62.04	Gradient Boost (General Model)	4472157	20772	953	992	5440	5323	4692	4487	861389	861389	53.1	2.24	87.27	11	5684	27 nanopore sample MAGs, multi-contig
corbett_4__concoct_025_sub	d__Bacteria;p__Myxococcota;c__XYA12-FULL-58-9;o__XYA12-FULL-58-9;f__JABJBS01;g__;s__	#N/A	#N/A	#N/A	67.46	2.39	40	70.73	4.47	60.29	57.32	Gradient Boost (General Model)	4545687	60	546	552	47919	47919	8325	8234	275655	275655	53.3	1.94	84.31	11	6696	27 nanopore sample MAGs, multi-contig
boult_4__metabat2_refined_332	d__Bacteria;p__Myxococcota;c__XYA12-FULL-58-9;o__XYA12-FULL-58-9;f__JABJBS01;g__;s__	#N/A	#N/A	#N/A	77.2	2.9	20	77.86	0.95	68.5	75.01	Gradient Boost (General Model)	3909630	1921	246	274	354678	354678	15892	14261	911047	911047	53.1	1.82	89.31	11	4411	27 nanopore sample MAGs, multi-contig
erskine_4__metabat2_refined_463	d__Bacteria;p__Myxococcota;c__XYA12-FULL-58-9;o__XYA12-FULL-58-9;f__JABJBS01;g__;s__	#N/A	#N/A	#N/A	74.91	1.29	0	57.45	4.91	71.04	42.72	Gradient Boost (General Model)	4733043	0	47	47	199698	199698	100703	100703	489828	489828	53.3	1.14	83.24	11	6847	27 nanopore sample MAGs, multi-contig
sanbank1_1__concoct_234	d__Bacteria;p__Myxococcota;c__XYA12-FULL-58-9;o__XYA12-FULL-58-9;f__JABJBS01;g__;s__	#N/A	#N/A	#N/A	79.17	2.58	25	75.53	5.39	71.43	59.36	Gradient Boost (General Model)	5561049	10	68	69	431110	431110	81780	80594	772115	772115	53.2	2.44	82.09	11	8550	27 nanopore sample MAGs, multi-contig
smallLagoon_4__concoct_093_sub	d__Bacteria;p__Myxococcota;c__XYA12-FULL-58-9;o__XYA12-FULL-58-9;f__JABJBS01;g__;s__	#N/A	#N/A	#N/A	79.63	1.45	33.33	73.81	2.29	75.28	66.94	Gradient Boost (General Model)	5088063	40	419	423	132176	132176	12143	12028	605345	605345	53.1	1.94	85.82	11	6753	27 nanopore sample MAGs, multi-contig
taylor_4__rosella_refined_198	d__Bacteria;p__Myxococcota;c__XYA12-FULL-58-9;o__XYA12-FULL-58-9;f__JABJBS01;g__;s__	#N/A	#N/A	#N/A	79.84	1.24	0	71.63	5.42	76.12	55.37	Gradient Boost (General Model)	4548751	0	28	28	235775	235775	162455	162455	638346	638346	53	0.93	84.03	11	6476	27 nanopore sample MAGs, multi-contig
mcSweeney_3__vamb_265	d__Bacteria;p__Myxococcota;c__XYA12-FULL-58-9;o__XYA12-FULL-58-9;f__JABJBS01;g__;s__	#N/A	#N/A	#N/A	82.26	1.94	33.33	84.98	1.63	76.44	80.09	Gradient Boost (General Model)	4813794	0	39	39	202955	202955	123430	123430	765264	765264	53.2	1.03	86.97	11	6113	27 nanopore sample MAGs, multi-contig
mantis_2__vamb_365	d__Bacteria;p__Myxococcota;c__XYA12-FULL-58-9;o__XYA12-FULL-58-9;f__JABJBS01;g__;s__	#N/A	#N/A	#N/A	90.16	4.52	60	89	5.78	76.6	71.66	Gradient Boost (General Model)	5525325	0	15	15	598044	598044	368355	368355	1568162	1568162	53.2	1.27	85.05	11	7394	27 nanopore sample MAGs, multi-contig
hoskyn_2__metabat_sens_144	d__Bacteria;p__Myxococcota;c__XYA12-FULL-58-9;o__XYA12-FULL-58-9;f__JABJBS01;g__;s__	#N/A	#N/A	#N/A	85.23	2.04	0	95.61	4.08	79.11	83.37	Gradient Boost (General Model)	4503805	0	32	32	635896	635896	140743	140743	1661201	1661201	52.8	4.36	87.2	11	5588	27 nanopore sample MAGs, multi-contig
davie_1__metabat2_refined_524	d__Bacteria;p__Myxococcota;c__XYA12-FULL-58-9;o__XYA12-FULL-58-9;f__JABJBS01;g__;s__	#N/A	#N/A	#N/A	89.46	2.9	40	96.45	4.83	80.76	81.96	Gradient Boost (General Model)	5376791	10	46	47	1448118	1448118	116886	114399	1478928	1478928	53.3	1.93	87.38	11	6611	27 nanopore sample MAGs, multi-contig
agincourt1_1__vamb_326	d__Bacteria;p__Myxococcota;c__XYA12-FULL-58-9;o__XYA12-FULL-58-9;f__JABJBS01;g__;s__	#N/A	#N/A	#N/A	85	1.29	0	89.63	5.3	81.13	73.73	Gradient Boost (General Model)	5430296	0	7	7	1320830	1320830	775756	775756	1903081	1903081	53.1	0.7	86.88	11	6658	27 nanopore sample MAGs, multi-contig
13124_4__rosella_refined_028	d__Bacteria;p__Myxococcota;c__XYA12-FULL-58-9;o__XYA12-FULL-58-9;f__JABJBS01;g__;s__	#N/A	#N/A	#N/A	86.25	1.29	0	83.14	2.94	82.38	74.32	Gradient Boost (General Model)	5200761	0	14	14	514400	514400	371482	371482	1609496	1609496	53.3	0.89	87.71	11	6262	27 nanopore sample MAGs, multi-contig
21580_2__metabat2_refined_449	d__Bacteria;p__Myxococcota;c__XYA12-FULL-58-9;o__XYA12-FULL-58-9;f__JABJBS01;g__;s__	#N/A	#N/A	#N/A	88.35	1.45	0	86.93	0.82	84	84.47	Gradient Boost (General Model)	5117636	0	16	16	613363	613363	319852	319852	1299202	1299202	53.2	1.86	87.46	11	6191	27 nanopore sample MAGs, multi-contig
masthead_4__metabat2_refined_558	d__Bacteria;p__Myxococcota;c__XYA12-FULL-58-9;o__XYA12-FULL-58-9;f__JABJBS01;g__;s__	#N/A	#N/A	#N/A	89.57	1.29	0	87.74	2.94	85.7	78.92	Gradient Boost (General Model)	5190784	0	22	22	736335	736335	235944	235944	1014306	1014306	53.2	2.4	87.37	11	6285	27 nanopore sample MAGs, multi-contig
north_1__metabat_sspec_166	d__Bacteria;p__Myxococcota;c__XYA12-FULL-58-9;o__XYA12-FULL-58-9;f__JABJBS01;g__;s__	#N/A	#N/A	#N/A	89.6	1.29	0	89.54	1.38	85.73	85.4	Gradient Boost (General Model)	4262528	0	6	6	995836	995836	710421	710421	1190235	1190235	53	0.46	88.86	11	4973	27 nanopore sample MAGs, multi-contig
broomfield_1__concoct_191	d__Bacteria;p__Myxococcota;c__XYA12-FULL-58-9;o__XYA12-FULL-58-9;f__JABJBS01;g__;s__	#N/A	#N/A	#N/A	92.26	1.33	33.33	96.97	0.76	88.27	94.69	Gradient Boost (General Model)	4923488	4473	157	182	94954	94954	31359	27027	626545	626545	53.2	1.74	91.45	11	4622	27 nanopore sample MAGs, multi-contig
11049_1__metabat2_refined_489	d__Bacteria;p__Myxococcota;c__XYA12-FULL-58-9;o__XYA12-FULL-58-9;f__JABJBS01;g__;s__	contig_21799_pilon	contig_24933_pilon	#N/A	94.19	1.29	0	97.02	0.51	90.32	95.49	Gradient Boost (General Model)	5177083	0	3	3	4478084	4478084	1725694	1725694	4478084	4478084	53.3	0.77	90.69	11	5047	27 nanopore sample MAGs, multi-contig
monsoon_2__metabat_sens_055	d__Bacteria;p__Myxococcota;c__XYA12-FULL-58-9;o__XYA12-FULL-58-9;f__JABJBS01;g__;s__	#N/A	#N/A	#N/A	96.77	1.94	0	96.83	1.22	90.95	93.17	Gradient Boost (General Model)	5458985	10	55	56	2739731	2739731	99254	97481	2739731	2739731	53.2	4.26	92.26	11	4861	27 nanopore sample MAGs, multi-contig
myrmidon_3__metabat2_refined_445	d__Bacteria;p__Myxococcota;c__XYA12-FULL-58-9;o__XYA12-FULL-58-9;f__JABJBS01;g__JABJBS01;s__	#N/A	#N/A	#N/A	67.14	3.26	8.33	61.59	3.18	57.36	52.05	Gradient Boost (General Model)	5199497	0	128	128	111662	111662	40621	40621	349778	349778	52	1.31	78.09	11	9001	27 nanopore sample MAGs, multi-contig
north_1__rosella_refined_066	d__Bacteria;p__Patescibacteria;c__Gracilibacteria;o__UBA1369;f__GCA-2718715;g__;s__	#N/A	#N/A	#N/A	66.98	0.93	0	84.34	1.83	64.19	78.85	Gradient Boost (General Model)	1135491	100	14	15	614668	614668	81106	75692	614668	614668	36.7	1.42	88.37	11	1307	27 nanopore sample MAGs, multi-contig
corbett_4__metabat2_refined_263	d__Bacteria;p__Patescibacteria;c__Gracilibacteria;o__UBA1369;f__LOWO2-01-FULL-3;g__PGYE01;s__	#N/A	#N/A	#N/A	56.89	1.57	0	61.06	3.87	52.18	49.45	Gradient Boost (General Model)	965723	30	100	103	17715	17715	9657	9375	44166	44166	34.8	1.97	88.16	11	1138	27 nanopore sample MAGs, multi-contig
11049_1__metabat2_refined_262	d__Bacteria;p__Planctomycetota;c__Phycisphaerae;o__Phycisphaerales;f__SM1A02;g__GCA-002862325;s__	#N/A	#N/A	#N/A	87.12	1.7	0	80.52	1.55	82.02	75.87	Gradient Boost (General Model)	2861358	908	596	621	6072	6036	4800	4606	31197	25306	69	1.36	90.09	11	3006	27 nanopore sample MAGs, multi-contig
11162_3__metabat2_refined_223	d__Bacteria;p__Planctomycetota;c__Phycisphaerae;o__Phycisphaerales;f__SM1A02;g__GCA-002862325;s__	N/A	N/A	N/A	98.86	2.84	66.67	99.4	2.23	90.34	92.71	Gradient Boost (General Model)	3409494	5710	125	183	49289	37791	27275	18599	163101	105466	69.1	1.22	92.28	11	2852	illumina-only
22084_3__metabat_sspec_183	d__Bacteria;p__Planctomycetota;c__Phycisphaerae;o__Phycisphaerales;f__SM1A02;g__SP202;s__	#N/A	#N/A	#N/A	98.35	0.57	0	97.52	0.42	96.64	96.26	Gradient Boost (General Model)	2558949	671	39	45	96488	92367	65614	56850	270865	270865	62	1.02	93.38	11	2240	27 nanopore sample MAGs, multi-contig
erskine_4__metabat2_refined_357_sub	d__Bacteria;p__Planctomycetota;c__Phycisphaerae;o__Phycisphaerales;f__SM1A02;g__UBA1668;s__	#N/A	#N/A	#N/A	79.86	7.95	11.11	81.35	3.59	56.01	70.58	Gradient Boost (General Model)	2841952	1851	527	573	7728	7655	5392	4956	43563	43563	58.6	5.56	90.35	11	3091	27 nanopore sample MAGs, multi-contig
21580_2__metabat2_refined_211_sub	d__Bacteria;p__Planctomycetota;c__Phycisphaerae;o__Phycisphaerales;f__SM1A02;g__UBA1668;s__	#N/A	#N/A	#N/A	66.97	0.57	0	55.71	2.5	65.26	48.21	Gradient Boost (General Model)	2490967	90	130	139	66076	66076	19161	17919	561420	561420	58.6	3.75	84.93	11	3577	27 nanopore sample MAGs, multi-contig
north_1__metabat_sspec_196	d__Bacteria;p__Planctomycetota;c__Phycisphaerae;o__Phycisphaerales;f__SM1A02;g__UBA1668;s__	#N/A	#N/A	#N/A	71.98	0.1	0	69.34	4.68	71.68	55.3	Gradient Boost (General Model)	2351135	20	116	118	276644	276644	20268	19924	716507	716507	58.9	1.12	87.87	11	2951	27 nanopore sample MAGs, multi-contig
22084_3__metabat_sens_323	d__Bacteria;p__Planctomycetota;c__Phycisphaerae;o__Phycisphaerales;f__SM1A02;g__UBA1668;s__	#N/A	#N/A	#N/A	94.01	0.7	0	93.38	1.41	91.91	89.15	Gradient Boost (General Model)	2755794	200	77	79	374146	374146	35789	34880	669926	669926	58.6	6.99	91.7	11	2506	27 nanopore sample MAGs, multi-contig
broomfield_1__metabat_sspec_260	d__Bacteria;p__Planctomycetota;c__Phycisphaerae;o__Phycisphaerales;f__SM1A02;g__UBA1668;s__	#N/A	#N/A	#N/A	93.7	0.57	0	95.57	0.13	91.99	95.18	Gradient Boost (General Model)	2556628	240	119	125	43392	40975	21484	20451	131292	131292	59	1.11	93.17	11	2279	27 nanopore sample MAGs, multi-contig
north_1__concoct_080	d__Bacteria;p__Planctomycetota;c__Phycisphaerae;o__Phycisphaerales;f__SM1A02;g__UBA8087;s__	#N/A	#N/A	#N/A	82.1	0.33	0	81.05	2.79	81.11	72.68	Gradient Boost (General Model)	2608901	70	260	267	16540	16324	10034	9770	383507	383507	60.3	1.82	90.1	11	2702	27 nanopore sample MAGs, multi-contig
corbett_4__metabat_spec_037_sub	d__Bacteria;p__Planctomycetota;c__Phycisphaerae;o__Phycisphaerales;f__SM1A02;g__UBA8653;s__	#N/A	#N/A	#N/A	61.16	1.24	50	64.65	4.01	57.44	52.62	Gradient Boost (General Model)	1711586	40	248	252	14171	14171	6901	6791	581247	581247	57.9	7.93	87.15	11	2550	27 nanopore sample MAGs, multi-contig
davie_1__metabat_sspec_233	d__Bacteria;p__Planctomycetota;c__Phycisphaerae;o__Phycisphaerales;f__SM1A02;g__UBA8653;s__	#N/A	#N/A	#N/A	74.2	3.41	66.67	56.18	3.16	63.97	46.7	Gradient Boost (General Model)	2014210	30	93	96	376268	376268	21658	20981	544169	544169	58.2	1.54	87.09	11	2943	27 nanopore sample MAGs, multi-contig
sanbank1_1__rosella_refine_3732_0	d__Bacteria;p__Planctomycetota;c__Phycisphaerae;o__Phycisphaerales;f__SM1A02;g__UBA8653;s__	#N/A	#N/A	#N/A	83.42	2.84	33.33	78.18	3.32	74.9	68.22	Gradient Boost (General Model)	2003911	14865	8	17	1274493	1274493	250488	117002	1274493	1274493	58	1.22	88.5	11	2358	27 nanopore sample MAGs, multi-contig
broomfield_1__rosella_refined_150	d__Bacteria;p__Planctomycetota;c__Phycisphaerae;o__Phycisphaerales;f__SM1A02;g__UBA8653;s__	#N/A	#N/A	#N/A	78.69	0.98	60	84.15	0.35	75.75	83.1	Gradient Boost (General Model)	1902941	7544	117	159	22985	16388	16264	11920	329078	329078	58.4	2	91.03	11	2026	27 nanopore sample MAGs, multi-contig
north_1__maxbin_139_sub	d__Bacteria;p__Planctomycetota;c__Phycisphaerae;o__Phycisphaerales;f__SM1A02;g__UBA8653;s__	#N/A	#N/A	#N/A	80.23	0	0	65.24	2.53	80.23	57.65	Gradient Boost (General Model)	2119069	30	128	131	396481	396481	16555	16175	933502	933502	58.4	3.32	88.7	11	2896	27 nanopore sample MAGs, multi-contig
masthead_4__rosella_refine_1604_0	d__Bacteria;p__Planctomycetota;c__Phycisphaerae;o__Phycisphaerales;f__SM1A02;g__UBA8653;s__	#N/A	#N/A	#N/A	94.6	3.98	0	91.38	3.97	82.66	79.47	Gradient Boost (General Model)	2298765	0	4	4	2095236	2095236	574691	574691	2095236	2095236	58.2	2.38	92.45	11	2338	27 nanopore sample MAGs, multi-contig
mantis_2__vamb_191	d__Bacteria;p__Planctomycetota;c__Phycisphaerae;o__Phycisphaerales;f__SM1A02;g__UBA8653;s__	contig_13251_pilon	#N/A	#N/A	93.18	2.84	33.33	95.05	0.61	84.66	93.22	Gradient Boost (General Model)	2151111	0	3	3	2126229	2126229	717037	717037	2126229	2126229	58.3	0.99	90.83	11	2275	27 nanopore sample MAGs, multi-contig
arlington_4__vamb_064	d__Bacteria;p__Planctomycetota;c__Phycisphaerae;o__Phycisphaerales;f__SM1A02;g__UBA8653;s__	#N/A	#N/A	#N/A	86.36	0	0	78.23	3.91	86.36	66.5	Gradient Boost (General Model)	2223139	0	6	6	1079472	1079472	370523	370523	1090165	1090165	58.1	1.77	87.71	11	2941	27 nanopore sample MAGs, multi-contig
boult_4__metabat_sspec_224	d__Bacteria;p__Planctomycetota;c__Phycisphaerae;o__Phycisphaerales;f__SM1A02;g__UBA8653;s__	#N/A	#N/A	#N/A	90.24	0	0	89.42	0.52	90.24	87.86	Gradient Boost (General Model)	1978555	6501	100	140	50350	39357	19785	14086	776180	776180	58.6	1.68	91.97	11	2050	27 nanopore sample MAGs, multi-contig
lagoon_1__metabat_sspec_233	d__Bacteria;p__Planctomycetota;c__Phycisphaerae;o__Phycisphaerales;f__SM1A02;g__UBA8653;s__	#N/A	#N/A	#N/A	95.74	1.7	0	88.29	1.48	90.64	83.85	Gradient Boost (General Model)	2205133	0	10	10	590423	590423	220513	220513	745615	745615	58.4	1.07	90.76	11	2357	27 nanopore sample MAGs, multi-contig
smallLagoon_4__metabat_sspec_180	d__Bacteria;p__Planctomycetota;c__Phycisphaerae;o__Phycisphaerales;f__SM1A02;g__UBA8653;s__	#N/A	#N/A	#N/A	90.91	0	0	86.61	0.22	90.91	85.95	Gradient Boost (General Model)	2113943	1437	27	36	582436	582436	78294	58680	619620	619620	58.6	1.41	90.68	11	2333	27 nanopore sample MAGs, multi-contig
erskine_4__concoct_018_sub	d__Bacteria;p__Planctomycetota;c__Phycisphaerae;o__Phycisphaerales;f__SM1A02;g__UBA8653;s__	#N/A	#N/A	#N/A	96.59	1.7	50	92.87	2.67	91.49	84.86	Gradient Boost (General Model)	2356701	222	18	24	2138526	2138526	130927	98186	2138526	2138526	57.9	5.51	91.95	11	2355	27 nanopore sample MAGs, multi-contig
21580_2__metabat_sens_350_sub	d__Bacteria;p__Planctomycetota;c__Phycisphaerae;o__Phycisphaerales;f__SM1A02;g__UBA8653;s__	#N/A	#N/A	#N/A	95.45	1.14	0	91.02	3.44	92.03	80.7	Gradient Boost (General Model)	2313179	1457	147	152	1202579	1202579	15735	15208	1202579	1202579	57.4	11.35	91.51	11	2391	27 nanopore sample MAGs, multi-contig
22084_3__metabat_sspec_207	d__Bacteria;p__Planctomycetota;c__Phycisphaerae;o__Phycisphaerales;f__SM1A02;g__UBA8653;s__	#N/A	#N/A	#N/A	93.52	0	0	87.7	1.73	93.52	82.51	Gradient Boost (General Model)	2036681	17211	85	167	82429	32075	23960	12092	510385	510385	58.6	2.09	91.16	11	2102	27 nanopore sample MAGs, multi-contig
agincourt1_1__metabat_sens_266_sub	d__Bacteria;p__Planctomycetota;c__Phycisphaerae;o__Phycisphaerales;f__SM1A02;g__UBA8653;s__	#N/A	#N/A	#N/A	98.86	1.7	0	89.69	0.32	93.76	88.73	Gradient Boost (General Model)	2284893	1004	112	122	727285	727285	20400	18720	972540	972540	58.2	6.34	92.38	11	2308	27 nanopore sample MAGs, multi-contig
taylor_4__concoct_075_sub	d__Bacteria;p__Planctomycetota;c__Phycisphaerae;o__Phycisphaerales;f__SM1A02;g__UBA8653;s__	contig_6694_pilon	#N/A	#N/A	95.35	0	0	91.54	0.28	95.35	90.7	Gradient Boost (General Model)	2265790	0	18	18	2169204	2169204	125877	125877	2169204	2169204	58.4	4.35	89.36	11	2472	27 nanopore sample MAGs, multi-contig
13124_4__metabat2_refined_579	d__Bacteria;p__Planctomycetota;c__Phycisphaerae;o__Phycisphaerales;f__SM1A02;g__UBA8653;s__	#N/A	#N/A	#N/A	98.86	0.57	0	92.74	0.18	97.15	92.2	Gradient Boost (General Model)	2107761	0	1	1	2107761	2107761	2107761	2107761	2107761	2107761	58.5	0	93.1	11	1976	27 nanopore sample MAGs, multi-contig
monsoon_2__metabat_spec_418	d__Bacteria;p__Planctomycetota;c__Planctomycetia;o__Pirellulales;f__Pirellulaceae;g__Rubripirellula;s__Rubripirellula sp012270065	#N/A	#N/A	#N/A	98.75	4.71	0	99.86	1.87	84.62	94.25	Neural Network (Specific Model)	7285595	35775	139	236	345344	136188	52414	30719	683998	556068	52.4	5.68	86.31	11	5724	27 nanopore sample MAGs, multi-contig
mcSweeney_3__rosella_refined_019	d__Bacteria;p__Planctomycetota;c__Planctomycetia;o__Pirellulales;f__Pirellulaceae;g__Rubripirellula;s__Rubripirellula sp012270065	#N/A	#N/A	#N/A	97.58	2.35	0	94.16	1.12	90.53	90.8	Gradient Boost (General Model)	6194835	17170	101	179	127296	72724	61335	34512	530506	530506	52.5	0.81	86.72	11	4794	27 nanopore sample MAGs, multi-contig
11162_3__vamb_132	d__Bacteria;p__Planctomycetota;c__Planctomycetia;o__Pirellulales;f__Pirellulaceae;g__Rubripirellula;s__Rubripirellula sp012270065	N/A	N/A	N/A	97.58	1.25	50	98.32	0.85	93.83	95.77	Neural Network (Specific Model)	6712137	26840	182	454	62978	26328	36879	14725	243563	108063	52.4	1.04	86.13	11	4989	illumina-only
22084_3__metabat2_refined_196	d__Bacteria;p__Planctomycetota;c__Planctomycetia;o__Pirellulales;f__Pirellulaceae;g__Rubripirellula;s__Rubripirellula sp012270065	#N/A	#N/A	#N/A	98.1	1.18	0	96.22	1.84	94.56	90.7	Neural Network (Specific Model)	6592073	2325	360	395	35579	31559	18311	16682	154732	154732	52.4	1.52	87	11	5196	27 nanopore sample MAGs, multi-contig
13124_4__metabat2_refined_238	d__Bacteria;p__Planctomycetota;c__Planctomycetia;o__Pirellulales;f__Pirellulaceae;g__Rubripirellula;s__Rubripirellula sp012270385	#N/A	#N/A	#N/A	59.56	1.18	0	38.64	1.82	56.02	33.18	Gradient Boost (General Model)	4490812	0	149	149	92430	92430	30139	30139	230721	230721	49.8	1.64	78.57	11	7262	27 nanopore sample MAGs, multi-contig
mcSweeney_3__metabat2_refined_186	d__Bacteria;p__Planctomycetota;c__Planctomycetia;o__Pirellulales;f__Pirellulaceae;g__Rubripirellula;s__Rubripirellula sp012270385	#N/A	#N/A	#N/A	70.06	0.11	0	50.03	2.5	69.73	42.53	Gradient Boost (General Model)	4643252	20	157	159	102357	102357	29574	29202	266171	266171	49.8	1.52	80.57	11	6732	27 nanopore sample MAGs, multi-contig
lagoon_1__metabat2_refined_564	d__Bacteria;p__Planctomycetota;c__Planctomycetia;o__Pirellulales;f__Pirellulaceae;g__UBA721;s__UBA721 sp002701385	#N/A	#N/A	#N/A	52.28	0.11	0	47.84	1.22	51.95	44.18	Gradient Boost (General Model)	2946144	10	285	286	21456	21456	10337	10301	257872	257872	48.4	1.24	81.4	11	4531	27 nanopore sample MAGs, multi-contig
hoskyn_2__metabat2_refined_506	d__Bacteria;p__Planctomycetota;c__Planctomycetia;o__Pirellulales;f__Pirellulaceae;g__UBA721;s__UBA721 sp002701385	#N/A	#N/A	#N/A	54.49	0.7	0	51.82	3.32	52.39	41.86	Gradient Boost (General Model)	3544582	10	52	53	103986	103986	68165	66878	238954	238954	48.3	2.3	82.58	11	5377	27 nanopore sample MAGs, multi-contig
boult_4__metabat2_refined_355	d__Bacteria;p__Planctomycetota;c__Planctomycetia;o__Pirellulales;f__Pirellulaceae;g__UBA721;s__UBA721 sp002701385	#N/A	#N/A	#N/A	86.99	1.18	100	88.88	3.51	83.45	78.35	Gradient Boost (General Model)	4228038	310	351	382	22169	21677	12045	11067	188944	188944	48.5	1.2	90.2	11	3973	27 nanopore sample MAGs, multi-contig
chicken_3__rosella_refined_081	d__Bacteria;p__Planctomycetota;c__Planctomycetia;o__Pirellulales;f__Pirellulaceae;g__UBA721;s__UBA721 sp002701385	#N/A	#N/A	#N/A	89.05	0	0	85.7	1.3	89.05	81.8	Gradient Boost (General Model)	3610418	2767	119	124	56705	55438	30339	29093	636827	636827	48.5	0.88	90.65	11	3065	27 nanopore sample MAGs, multi-contig
broomfield_1__vamb_146	d__Bacteria;p__Planctomycetota;c__Planctomycetia;o__Pirellulales;f__Pirellulaceae;g__UBA721;s__UBA721 sp002701385	#N/A	#N/A	#N/A	96.4	0	0	92.13	1.57	96.4	87.42	Gradient Boost (General Model)	4555869	10	17	18	1080646	1080646	267992	253103	1285219	1285219	48.4	0.46	90.55	11	3673	27 nanopore sample MAGs, multi-contig
grub_3__vamb_272	d__Bacteria;p__Planctomycetota;c__Planctomycetia;o__Pirellulales;f__Pirellulaceae;g__UBA721;s__UBA721 sp002701385	#N/A	#N/A	#N/A	96.4	0	0	93.11	0.35	96.4	92.06	Gradient Boost (General Model)	4601375	610	31	38	284345	284345	148431	121072	679095	679095	48.4	0.64	90.8	11	3632	27 nanopore sample MAGs, multi-contig
mantis_2__concoct_019_sub	d__Bacteria;p__Planctomycetota;c__Planctomycetia;o__Pirellulales;f__Pirellulaceae;g__UBA721;s__UBA721 sp002701385	#N/A	contig_24494_pilon	#N/A	98.75	0	0	96.17	0.3	98.75	95.27	Gradient Boost (General Model)	5429919	0	6	6	4823251	4823251	904986	904986	4823251	4823251	48.4	2.46	89.19	11	4248	27 nanopore sample MAGs, multi-contig
davie_1__maxbin_079	d__Bacteria;p__Planctomycetota;c__Planctomycetia;o__Pirellulales;f__Pirellulaceae;g__UBA721;s__UBA721 sp002701385	#N/A	#N/A	#N/A	98.75	0	0	95.08	0.68	98.75	93.04	Gradient Boost (General Model)	5105957	40	88	92	3903623	3903623	58022	55499	3903623	3903623	48.4	2.78	91.11	11	3962	27 nanopore sample MAGs, multi-contig
kelso_4__rosella_refined_284	d__Bacteria;p__Planctomycetota;c__Planctomycetia;o__Pirellulales;f__Pirellulaceae;g__UBA721;s__UBA721 sp002701385	#N/A	#N/A	#N/A	98.75	0	0	96.33	0.33	98.75	95.34	Gradient Boost (General Model)	4863613	886	31	38	255609	200068	156890	127966	379303	379303	48.4	0.64	91.2	11	3703	27 nanopore sample MAGs, multi-contig
hoskyn_2__rosella_refine_825_0	d__Bacteria;p__Planctomycetota;c__Planctomycetia;o__Pirellulales;f__UBA1268;g__UBA1268;s__	#N/A	#N/A	#N/A	55.41	2.3	100	54.25	0.22	48.51	53.59	Gradient Boost (General Model)	1777172	742	479	495	4179	4106	3710	3588	22816	22816	48.5	1.87	89.72	11	1884	27 nanopore sample MAGs, multi-contig
masthead_4__metabat2_refined_462_sub	d__Bacteria;p__Planctomycetota;c__Planctomycetia;o__Pirellulales;f__UBA1268;g__UBA1268;s__	#N/A	#N/A	#N/A	62.51	3.45	66.67	55.31	3.19	52.16	45.74	Gradient Boost (General Model)	2321879	2120	410	434	7118	6871	5663	5345	710611	710611	48.8	1.69	84.8	11	2749	27 nanopore sample MAGs, multi-contig
north_1__metabat_sspec_210	d__Bacteria;p__Planctomycetota;c__Planctomycetia;o__Pirellulales;f__UBA1268;g__UBA1268;s__	#N/A	#N/A	#N/A	54.53	0.1	0	43.85	1.61	54.23	39.02	Gradient Boost (General Model)	2092698	2486	493	535	5152	4976	4244	3906	17991	17991	48.8	1.63	84.64	11	2603	27 nanopore sample MAGs, multi-contig
agincourt1_1__concoct_020	d__Bacteria;p__Planctomycetota;c__Planctomycetia;o__Pirellulales;f__UBA1268;g__UBA1268;s__	#N/A	#N/A	#N/A	61.69	1.15	0	39.69	0.1	58.24	39.39	Neural Network (Specific Model)	1539135	210	514	535	3050	3019	2994	2876	28976	28976	48.4	2.03	87.09	11	1878	27 nanopore sample MAGs, multi-contig
22084_3__rosella_refined_028_sub	d__Bacteria;p__Planctomycetota;c__Planctomycetia;o__Pirellulales;f__UBA1268;g__UBA1268;s__	#N/A	#N/A	#N/A	58.58	0	0	59.62	4.51	58.58	46.09	Gradient Boost (General Model)	2363800	24802	249	259	11319	11302	9493	9030	124915	124915	48.6	1.66	83.06	11	2947	27 nanopore sample MAGs, multi-contig
taylor_4__metabat2_refined_193_sub	d__Bacteria;p__Planctomycetota;c__Planctomycetia;o__Pirellulales;f__UBA1268;g__UBA1268;s__	#N/A	#N/A	#N/A	61.69	0.38	100	58.54	0.46	60.55	57.16	Gradient Boost (General Model)	1984786	917	525	536	4311	4296	3780	3701	20263	17380	48.4	2.55	86.61	11	2322	27 nanopore sample MAGs, multi-contig
littleKelso_4__metabat_spec_013_sub	d__Bacteria;p__Planctomycetota;c__Planctomycetia;o__Pirellulales;f__UBA1268;g__UBA1268;s__UBA1268 sp002694955	N/A	N/A	N/A	75.05	7.58	0	65.34	5.31	52.31	49.41	Yun Kit add me :-)	2581159	80	1262	1270	2233	2233	2045	2032	10089	10089	49.2	5.01	89.63	11	3003	illumina-only
chicken_3__metabat2_refined_173_sub	d__Bacteria;p__Planctomycetota;c__Planctomycetia;o__Pirellulales;f__UBA1268;g__UBA1268;s__UBA1268 sp002694955	#N/A	#N/A	#N/A	78.01	4.2	50	80.83	3.85	65.41	69.28	Gradient Boost (General Model)	3287357	353	787	800	4827	4801	4177	4108	40883	30253	48.2	2.67	87.93	11	3428	27 nanopore sample MAGs, multi-contig
arlington_4__metabat2_refined_397	d__Bacteria;p__Planctomycetota;c__Planctomycetia;o__Pirellulales;f__UBA1268;g__UBA1268;s__UBA1268 sp002694955	#N/A	#N/A	#N/A	74.8	2.37	33.33	68.14	2.22	67.69	61.48	Gradient Boost (General Model)	2360210	160	525	532	5562	5562	4495	4436	19214	19214	48.3	1.86	87.97	11	2667	27 nanopore sample MAGs, multi-contig
chinaman_3__metabat_sspec_151_sub	d__Bacteria;p__Planctomycetota;c__Planctomycetia;o__Pirellulales;f__UBA1268;g__UBA1268;s__UBA1268 sp002694955	#N/A	#N/A	#N/A	85.56	5.28	33.33	78	5.71	69.72	60.87	Gradient Boost (General Model)	3441548	748	496	505	8474	8282	6938	6813	368128	368128	48.2	1.87	85.15	11	4109	27 nanopore sample MAGs, multi-contig
masthead_4__metabat_sspec_205	d__Bacteria;p__Planctomycetota;c__Planctomycetia;o__Pirellulales;f__UBA1268;g__UBA1268;s__UBA1268 sp002694955	#N/A	#N/A	#N/A	98.25	8.77	94.44	88.19	4	71.94	76.19	Gradient Boost (General Model)	3662812	3634	66	85	442615	442615	55497	43049	787996	787996	48.4	1.66	87	11	3360	27 nanopore sample MAGs, multi-contig
boult_4__metabat2_refined_689	d__Bacteria;p__Planctomycetota;c__Planctomycetia;o__Pirellulales;f__UBA1268;g__UBA1268;s__UBA1268 sp002694955	#N/A	#N/A	#N/A	80.93	0	0	77.45	0.25	80.93	76.7	Gradient Boost (General Model)	2008291	457	223	240	12863	12531	9005	8365	52348	52348	48.4	1.53	90.23	11	1789	27 nanopore sample MAGs, multi-contig
feather_4__concoct_160	d__Bacteria;p__Planctomycetota;c__Planctomycetia;o__Pirellulales;f__UBA1268;g__UBA1268;s__UBA1268 sp002694955	N/A	N/A	N/A	88.37	2.4	66.67	85.92	2.85	81.17	77.37	Gradient Boost (General Model)	2962763	1902	650	795	5836	5033	4558	3724	58675	45720	48.4	1.99	89.82	11	2852	illumina-only
north_1__metabat_sspec_170	d__Bacteria;p__Planctomycetota;c__Planctomycetia;o__Pirellulales;f__UBA1268;g__UBA1268;s__UBA1268 sp002694955	#N/A	#N/A	#N/A	95.33	4.6	75	96.31	4.04	81.53	84.19	Gradient Boost (General Model)	3790582	85460	65	103	424250	424250	58316	35972	1136820	1136820	48.3	1.76	85.45	11	3480	27 nanopore sample MAGs, multi-contig
13124_4__metabat_spec_295_sub	d__Bacteria;p__Planctomycetota;c__Planctomycetia;o__Pirellulales;f__UBA1268;g__UBA1268;s__UBA1268 sp002694955	#N/A	#N/A	#N/A	89.19	2.3	0	89.23	1.17	82.29	85.72	Gradient Boost (General Model)	3214257	100	543	553	9891	9878	5919	5812	75646	75646	48.1	3.41	88.73	11	3211	27 nanopore sample MAGs, multi-contig
21580_2__vamb_540	d__Bacteria;p__Planctomycetota;c__Planctomycetia;o__Pirellulales;f__UBA1268;g__UBA1268;s__UBA1268 sp002694955	#N/A	#N/A	#N/A	89.59	2.3	50	87.19	1.39	82.69	83.02	Gradient Boost (General Model)	3448566	152	11	14	1170507	1170507	313506	246315	1493111	1493111	48.2	1.74	85.93	11	3391	27 nanopore sample MAGs, multi-contig
roxburgh_1__concoct_061	d__Bacteria;p__Planctomycetota;c__Planctomycetia;o__Pirellulales;f__UBA1268;g__UBA1268;s__UBA1268 sp002694955	N/A	N/A	N/A	84	0.14	50	86.62	3.12	83.58	77.26	Yun Kit add me :-)	2982191	620	767	784	4306	4268	3888	3803	19786	19786	48.3	1.94	89.77	11	2913	illumina-only
monsoon_2__maxbin_064	d__Bacteria;p__Planctomycetota;c__Planctomycetia;o__Pirellulales;f__UBA1268;g__UBA1268;s__UBA1268 sp002694955	#N/A	#N/A	#N/A	97.63	4.6	0	95.06	3.26	83.83	85.28	Gradient Boost (General Model)	4340000	3816	187	201	2993317	2993317	23208	21573	2993317	2993317	48.2	4.46	87.64	11	3767	27 nanopore sample MAGs, multi-contig
grub_3__rosella_refined_129	d__Bacteria;p__Planctomycetota;c__Planctomycetia;o__Pirellulales;f__UBA1268;g__UBA1268;s__UBA1268 sp002694955	#N/A	#N/A	#N/A	84.02	0	0	81.16	1.81	84.02	75.73	Gradient Boost (General Model)	3053686	8693	324	338	10401	10345	9424	9008	309957	309957	48.3	1.56	87.54	11	2928	27 nanopore sample MAGs, multi-contig
davie_1__metabat_sens_266	d__Bacteria;p__Planctomycetota;c__Planctomycetia;o__Pirellulales;f__UBA1268;g__UBA1268;s__UBA1268 sp002694955	#N/A	#N/A	#N/A	90.22	1.72	0	85.55	0.95	85.06	82.7	Gradient Boost (General Model)	3612227	47	108	112	379358	379358	33446	32251	642413	642413	48.2	3.24	86.35	11	3638	27 nanopore sample MAGs, multi-contig
21550_4__metabat_sens_133_sub	d__Bacteria;p__Planctomycetota;c__Planctomycetia;o__Pirellulales;f__UBA1268;g__UBA1268;s__UBA1268 sp002694955	#N/A	#N/A	#N/A	88.84	1.15	100	86.96	1.21	85.39	83.33	Gradient Boost (General Model)	3848296	10	89	90	1973669	1973669	43239	42758	1973669	1973669	48.3	5.27	85.85	11	4246	27 nanopore sample MAGs, multi-contig
broomfield_1__rosella_refined_238	d__Bacteria;p__Planctomycetota;c__Planctomycetia;o__Pirellulales;f__UBA1268;g__UBA1268;s__UBA1268 sp002694955	#N/A	#N/A	#N/A	93.04	2.3	50	90.12	3.83	86.14	78.63	Gradient Boost (General Model)	3578809	15989	26	54	555067	555067	137646	65978	743124	743124	48.4	1.38	86.53	11	3353	27 nanopore sample MAGs, multi-contig
rib_1__vamb_010_sub	d__Bacteria;p__Planctomycetota;c__Planctomycetia;o__Pirellulales;f__UBA1268;g__UBA1268;s__UBA1268 sp002694955	N/A	N/A	N/A	92.83	1.53	50	92.45	0.77	88.24	90.14	Yun Kit add me :-)	3180112	1340	523	540	7929	7764	6080	5886	49321	49321	48.4	1.75	89.72	11	2882	illumina-only
corbett_4__metabat_sens_199	d__Bacteria;p__Planctomycetota;c__Planctomycetia;o__Pirellulales;f__UBA1268;g__UBA1268;s__UBA1268 sp002694955	#N/A	#N/A	#N/A	96.48	2.3	0	94.91	0.9	89.58	92.21	Gradient Boost (General Model)	3737169	896	41	46	462157	462157	91150	81223	821713	821713	48.2	7.87	88.35	11	3116	27 nanopore sample MAGs, multi-contig
johnBrewer_2__rosella_refined_048	d__Bacteria;p__Planctomycetota;c__Planctomycetia;o__Pirellulales;f__UBA1268;g__UBA1268;s__UBA1268 sp002694955	N/A	N/A	N/A	97.63	2.3	0	96.24	0.89	90.73	93.57	Yun Kit add me :-)	3376178	3040	183	217	27359	21282	18449	15544	88756	88756	48.3	1.55	88.97	11	2766	illumina-only
11049_1__metabat2_refined_014	d__Bacteria;p__Planctomycetota;c__Planctomycetia;o__Pirellulales;f__UBA1268;g__UBA1268;s__UBA1268 sp002694955	#N/A	#N/A	#N/A	96.48	1.22	50	95.81	4.83	92.82	81.32	Gradient Boost (General Model)	3586574	3234	192	213	255295	255295	18680	16823	613892	613892	48.3	1.8	86.86	11	3296	27 nanopore sample MAGs, multi-contig
mcSweeney_3__vamb_486	d__Bacteria;p__Planctomycetota;c__Planctomycetia;o__Pirellulales;f__UBA1268;g__UBA1268;s__UBA1268 sp002694955	contig_12280_pilon	#N/A	#N/A	96.48	1.15	0	96.12	0.39	93.03	94.95	Gradient Boost (General Model)	3717798	10	2	3	3689079	3689079	1858899	1239262	3689079	3689079	48.3	0.38	88.57	11	3072	27 nanopore sample MAGs, multi-contig
kelso_4__rosella_refined_011_sub	d__Bacteria;p__Planctomycetota;c__Planctomycetia;o__Pirellulales;f__UBA1268;g__UBA1268;s__UBA1268 sp002694955	#N/A	#N/A	#N/A	96.48	1.15	0	95.4	0.44	93.03	94.08	Gradient Boost (General Model)	3619195	13193	22	66	330940	279587	164508	54636	635590	635590	48.3	1.44	87.91	11	2884	27 nanopore sample MAGs, multi-contig
smallLagoon_4__concoct_120	d__Bacteria;p__Planctomycetota;c__Planctomycetia;o__Pirellulales;f__UBA1268;g__UBA1268;s__UBA1268 sp002694955	#N/A	#N/A	#N/A	97.63	1.44	50	93.64	1.3	93.31	89.74	Gradient Boost (General Model)	3500004	8278	254	301	24123	19185	13779	11600	269560	269560	48.4	1.93	88.7	11	2993	27 nanopore sample MAGs, multi-contig
lagoon_1__metabat_spec_199	d__Bacteria;p__Planctomycetota;c__Planctomycetia;o__Pirellulales;f__UBA1268;g__UBA1268;s__UBA1268 sp002694955	#N/A	#N/A	#N/A	97.06	1.25	0	94.93	0.32	93.31	93.97	Gradient Boost (General Model)	3624693	6460	77	114	259489	156525	47073	31738	486414	486414	48.1	9.1	89.09	11	2855	27 nanopore sample MAGs, multi-contig
mantis_2__concoct_055	d__Bacteria;p__Planctomycetota;c__Planctomycetia;o__Pirellulales;f__UBA1268;g__UBA1268;s__UBA1268 sp002694955	#N/A	#N/A	#N/A	97.63	1.15	0	95.26	0.57	94.18	93.55	Gradient Boost (General Model)	3805808	10	5	6	3141632	3141632	761161	634299	3141632	3141632	48.2	2.61	89.4	11	3013	27 nanopore sample MAGs, multi-contig
11162_3__metabat2_refined_155	d__Bacteria;p__Planctomycetota;c__Planctomycetia;o__Pirellulales;f__UBA1268;g__UBA1268;s__UBA1268 sp002694955	N/A	N/A	N/A	96.48	0	0	94.97	0.74	96.48	92.75	Gradient Boost (General Model)	3327711	10400	157	261	56379	28177	21195	12710	182879	129545	48.4	2.01	87.56	11	2694	illumina-only
centipede_3__vamb_025	d__Bacteria;p__Planctomycetota;c__Planctomycetia;o__Pirellulales;f__UBA1268;g__UBA1268;s__UBA1268 sp002694955	N/A	N/A	N/A	96.48	0	0	94.84	0.16	96.48	94.36	Gradient Boost (General Model)	3357082	2850	170	212	32785	27207	19747	15821	134864	103638	48.4	1.5	89.07	11	2760	illumina-only
21550_4__rosella_refined_232_sub	d__Bacteria;p__Planctomycetota;c__UBA11346;o__UBA11346;f__UBA11346;g__;s__	#N/A	#N/A	#N/A	79.15	5.33	0	66.69	7.35	63.16	44.64	Gradient Boost (General Model)	4193817	0	26	26	497017	497017	161300	161300	584577	584577	49.8	1.18	78.97	11	5675	27 nanopore sample MAGs, multi-contig
21550_4__rosella_refined_282	d__Bacteria;p__Planctomycetota;c__UBA11346;o__UBA11346;f__UBA11346;g__;s__	#N/A	#N/A	#N/A	81.99	3.76	100	71.44	5.16	70.71	55.96	Gradient Boost (General Model)	3842109	0	61	61	257564	257564	62985	62985	509719	509719	50.8	1.18	80.56	11	5406	27 nanopore sample MAGs, multi-contig
monsoon_2__metabat2_refined_222	d__Bacteria;p__Planctomycetota;c__UBA1135;o__UBA1135;f__GCA-002686595;g__GCA-2862085;s__	#N/A	#N/A	#N/A	66.64	2.27	0	57.82	4.45	59.83	44.47	Gradient Boost (General Model)	3920594	1027	761	805	6917	6760	5151	4869	35199	35199	70.5	1.93	87.9	11	4126	27 nanopore sample MAGs, multi-contig
11049_1__metabat2_refined_677	d__Bacteria;p__Planctomycetota;c__UBA1135;o__UBA1135;f__GCA-002686595;g__GCA-2862085;s__	#N/A	#N/A	#N/A	72.04	1.08	0	58.78	0.66	68.8	56.8	Gradient Boost (General Model)	3238158	0	11	11	2044046	2044046	294378	294378	2044046	2044046	71.3	1.47	82.91	11	3241	27 nanopore sample MAGs, multi-contig
13124_4__metabat_sens_066	d__Bacteria;p__Planctomycetota;c__UBA1135;o__UBA1135;f__GCA-002686595;g__GCA-2862085;s__	#N/A	#N/A	#N/A	92.47	1.08	0	83.18	2.97	89.23	74.27	Gradient Boost (General Model)	4431199	10	82	83	1552794	1552794	54039	53387	1735470	1735470	71.4	4.49	88.13	11	3851	27 nanopore sample MAGs, multi-contig
monsoon_2__maxbin_287	d__Bacteria;p__Planctomycetota;c__UBA1135;o__UBA1135;f__GCA-002686595;g__GCA-2862085;s__	contig_22901_pilon	#N/A	#N/A	97.85	1.61	0	89.33	0.35	93.02	88.28	Gradient Boost (General Model)	4342242	0	3	3	4333191	4333191	1447414	1447414	4333191	4333191	71.2	3.19	90.41	11	3375	27 nanopore sample MAGs, multi-contig
hoskyn_2__concoct_152	d__Bacteria;p__Pseudomonadota;c__Alphaproteobacteria;o__;f__;g__;s__	#N/A	#N/A	#N/A	89.25	1.08	0	81.36	2.62	86.01	73.5	Gradient Boost (General Model)	1249393	0	4	4	630729	630729	312348	312348	630729	630729	31.7	1.57	84.82	11	1842	27 nanopore sample MAGs, multi-contig
north_1__metabat2_refined_339	d__Bacteria;p__Pseudomonadota;c__Alphaproteobacteria;o__;f__;g__;s__	#N/A	#N/A	#N/A	97.85	2.28	0	100	2.44	91.01	92.68	Gradient Boost (General Model)	1745310	30	54	57	1122778	1122778	32320	30618	1122778	1122778	30.3	2.8	85.71	11	2209	27 nanopore sample MAGs, multi-contig
north_1__metabat_spec_199_sub	d__Bacteria;p__Pseudomonadota;c__Alphaproteobacteria;o__Caulobacterales;f__Caulobacteraceae;g__BOG-935;s__	#N/A	#N/A	#N/A	76.72	5.92	5.71	80.03	4.07	58.96	67.82	Gradient Boost (General Model)	4324807	860	1400	1468	3811	3748	3089	2945	21455	20683	66.8	3.18	88.6	11	4856	27 nanopore sample MAGs, multi-contig
davie_1__concoct_005	d__Bacteria;p__Pseudomonadota;c__Alphaproteobacteria;o__Caulobacterales;f__Caulobacteraceae;g__BOG-935;s__	#N/A	#N/A	#N/A	63.57	1.31	0	57.52	1.47	59.64	53.11	Gradient Boost (General Model)	3128725	1270	1088	1197	3068	2910	2875	2612	12943	10985	67.5	2.78	88.9	11	3627	27 nanopore sample MAGs, multi-contig
monsoon_2__metabat_sspec_188	d__Bacteria;p__Pseudomonadota;c__Alphaproteobacteria;o__Caulobacterales;f__Caulobacteraceae;g__BOG-935;s__	#N/A	#N/A	#N/A	93.73	3.34	11.11	99.43	2.15	83.71	92.98	Gradient Boost (General Model)	4705499	1220	582	668	11746	10333	8085	7042	41870	40603	67.6	2.06	88.9	11	4638	27 nanopore sample MAGs, multi-contig
11049_1__rosella_refine_2506_0	d__Bacteria;p__Pseudomonadota;c__Alphaproteobacteria;o__Caulobacterales;f__Caulobacteraceae;g__BOG-935;s__	#N/A	#N/A	#N/A	89.77	1.39	0	88.92	0.11	85.6	88.59	Gradient Boost (General Model)	4694378	938	80	107	105054	79682	58679	43863	310724	307193	67.6	1.26	89.03	11	4209	27 nanopore sample MAGs, multi-contig
smallLagoon_4__metabat_spec_099	d__Bacteria;p__Pseudomonadota;c__Alphaproteobacteria;o__Caulobacterales;f__Caulobacteraceae;g__BOG-935;s__	#N/A	#N/A	#N/A	99.18	2.47	0	100	1.22	91.77	96.34	Gradient Boost (General Model)	5007342	1202	140	185	102203	68233	35766	27060	514990	350321	67	19.09	88.54	11	4473	27 nanopore sample MAGs, multi-contig
mcSweeney_3__rosella_refined_054	d__Bacteria;p__Pseudomonadota;c__Alphaproteobacteria;o__Caulobacterales;f__Caulobacteraceae;g__BOG-935;s__	#N/A	#N/A	#N/A	96.57	1.52	9.09	95.87	0.4	92.01	94.67	Gradient Boost (General Model)	4885552	1150	78	94	138100	112930	62635	51961	380612	377450	67.6	1.48	89.03	11	4374	27 nanopore sample MAGs, multi-contig
masthead_4__metabat2_refined_526	d__Bacteria;p__Pseudomonadota;c__Alphaproteobacteria;o__Caulobacterales;f__Caulobacteraceae;g__BOG-935;s__	#N/A	#N/A	#N/A	98.96	1.92	0	98.52	0.03	93.2	98.43	Gradient Boost (General Model)	4873110	1210	70	101	153744	109897	69615	48236	307294	268375	67.5	9.19	88.84	11	4364	27 nanopore sample MAGs, multi-contig
mantis_2__vamb_236	d__Bacteria;p__Pseudomonadota;c__Alphaproteobacteria;o__Caulobacterales;f__Caulobacteraceae;g__BOG-935;s__	#N/A	#N/A	#N/A	98.75	1.49	0	98.4	0.27	94.28	97.59	Gradient Boost (General Model)	4905938	940	65	96	126892	83462	75475	51093	476140	380834	67.6	2.06	89.04	11	4380	27 nanopore sample MAGs, multi-contig
erskine_4__concoct_223	d__Bacteria;p__Pseudomonadota;c__Alphaproteobacteria;o__Caulobacterales;f__Caulobacteraceae;g__BOG-935;s__	#N/A	#N/A	#N/A	99.43	1.71	0	100	1.27	94.3	96.19	Gradient Boost (General Model)	4963755	1210	59	90	160062	130538	84131	55139	485000	377463	67.5	2.32	88.97	11	4433	27 nanopore sample MAGs, multi-contig
kelso_4__rosella_refine_1976_0	d__Bacteria;p__Pseudomonadota;c__Alphaproteobacteria;o__HIMB59;f__GCA-002718135;g__AG-337-I02;s__	#N/A	#N/A	#N/A	65.19	4.93	0	57.71	8.4	50.4	32.51	Neural Network (Specific Model)	1046731	0	5	5	336630	336630	209346	209346	391009	391009	28	1.77	87.97	11	1296	27 nanopore sample MAGs, multi-contig
chicken_3__maxbin_027_sub	d__Bacteria;p__Pseudomonadota;c__Alphaproteobacteria;o__HIMB59;f__GCA-002718135;g__AG-337-I02;s__	#N/A	#N/A	#N/A	71.71	0.11	0	59.16	1.23	71.38	55.47	Neural Network (Specific Model)	1092013	0	6	6	634073	634073	182002	182002	634073	634073	28.1	3.63	89.36	11	1405	27 nanopore sample MAGs, multi-contig
21550_4__metabat_sspec_002	d__Bacteria;p__Pseudomonadota;c__Alphaproteobacteria;o__HIMB59;f__GCA-002718135;g__AG-337-I02;s__	#N/A	#N/A	#N/A	78.6	0.11	0	70.13	1.08	78.27	66.89	Gradient Boost (General Model)	1209335	0	5	5	291091	291091	241867	241867	460193	460193	28.1	0.89	89.32	11	1570	27 nanopore sample MAGs, multi-contig
mcSweeney_3__rosella_refined_564	d__Bacteria;p__Pseudomonadota;c__Alphaproteobacteria;o__HIMB59;f__GCA-002718135;g__AG-337-I02;s__AG-337-I02 sp902538155	#N/A	#N/A	#N/A	61.45	0.11	0	70.62	0.81	61.12	68.19	Gradient Boost (General Model)	1207826	0	6	6	319200	319200	201304	201304	340218	340218	28.4	1.43	94.27	11	1394	27 nanopore sample MAGs, multi-contig
masthead_4__rosella_refined_126_sub	d__Bacteria;p__Pseudomonadota;c__Alphaproteobacteria;o__HIMB59;f__GCA-002718135;g__AG-337-I02;s__AG-337-I02 sp902538155	#N/A	#N/A	#N/A	97.59	9.86	0	86.72	7.84	68.01	63.2	Gradient Boost (General Model)	1620470	0	6	6	464983	464983	270078	270078	689360	689360	28.3	1.57	92.65	11	1914	27 nanopore sample MAGs, multi-contig
arlington_4__rosella_refined_577	d__Bacteria;p__Pseudomonadota;c__Alphaproteobacteria;o__HIMB59;f__GCA-002718135;g__AG-337-I02;s__AG-337-I02 sp902538155	#N/A	#N/A	#N/A	90.48	6.02	0	79.52	3.24	72.42	69.8	Gradient Boost (General Model)	1583926	0	3	3	1260408	1260408	527975	527975	1260408	1260408	28.3	0.01	91.95	11	1990	27 nanopore sample MAGs, multi-contig
broomfield_1__metabat2_refined_044_sub	d__Bacteria;p__Pseudomonadota;c__Alphaproteobacteria;o__HIMB59;f__GCA-002718135;g__AG-337-I02;s__AG-337-I02 sp902538155	#N/A	#N/A	#N/A	73.4	0.11	0	69.87	0.95	73.07	67.02	Gradient Boost (General Model)	1434606	40	58	62	298261	298261	24734	23138	436177	436177	28	2.33	89.76	11	1954	27 nanopore sample MAGs, multi-contig
11049_1__maxbin_038_sub	d__Bacteria;p__Pseudomonadota;c__Alphaproteobacteria;o__HIMB59;f__GCA-002718135;g__AG-337-I02;s__AG-337-I02 sp902538155	#N/A	#N/A	#N/A	96.39	2.41	0	84.6	4.37	89.16	71.49	Gradient Boost (General Model)	1693362	0	24	24	391139	391139	70556	70556	483480	483480	28.7	3.61	93.45	11	2051	27 nanopore sample MAGs, multi-contig
kelso_4__rosella_refined_050	d__Bacteria;p__Pseudomonadota;c__Alphaproteobacteria;o__HIMB59;f__GCA-002718135;g__AG-337-I02;s__AG-337-I02 sp902589095	#N/A	#N/A	#N/A	69.17	4.82	25	60.67	1.95	54.71	54.82	Neural Network (Specific Model)	1122178	0	10	10	728909	728909	112217	112217	728909	728909	30.8	1.78	89.06	11	1457	27 nanopore sample MAGs, multi-contig
chinaman_3__rosella_refined_316	d__Bacteria;p__Pseudomonadota;c__Alphaproteobacteria;o__HIMB59;f__GCA-002718135;g__AG-337-I02;s__AG-337-I02 sp902589095	#N/A	#N/A	#N/A	81.82	6.02	0	76.37	6.67	63.76	56.36	Neural Network (Specific Model)	1473977	0	3	3	1380971	1380971	491325	491325	1380971	1380971	30.5	2.74	92.03	11	1737	27 nanopore sample MAGs, multi-contig
21550_4__metabat_sspec_202_sub	d__Bacteria;p__Pseudomonadota;c__Alphaproteobacteria;o__HIMB59;f__GCA-002718135;g__AG-337-I02;s__AG-337-I02 sp902589095	#N/A	#N/A	#N/A	70.97	0	0	65.18	2.18	70.97	58.64	Gradient Boost (General Model)	1255871	0	18	18	554849	554849	69770	69770	586980	586980	30.5	1.26	89.99	11	1721	27 nanopore sample MAGs, multi-contig
north_1__metabat_sens_031_sub	d__Bacteria;p__Pseudomonadota;c__Alphaproteobacteria;o__HIMB59;f__GCA-002718135;g__AG-337-I02;s__AG-337-I02 sp902589095	#N/A	#N/A	#N/A	85.47	4.22	0	76.03	8.69	72.81	49.96	Gradient Boost (General Model)	1869291	30	236	239	486394	486394	7920	7821	659279	659279	32	7.24	90.87	11	2509	27 nanopore sample MAGs, multi-contig
broomfield_1__maxbin_184	d__Bacteria;p__Pseudomonadota;c__Alphaproteobacteria;o__HIMB59;f__GCA-002718135;g__AG-337-I02;s__AG-337-I02 sp902589095	#N/A	#N/A	#N/A	81.93	2.41	0	84.91	5.46	74.7	68.53	Gradient Boost (General Model)	1911998	100	56	57	341685	341685	34142	33542	506138	506138	30	6	88.81	11	2577	27 nanopore sample MAGs, multi-contig
monsoon_2__rosella_refined_446	d__Bacteria;p__Pseudomonadota;c__Alphaproteobacteria;o__HIMB59;f__GCA-002718135;g__AG-337-I02;s__AG-337-I02 sp902589095	#N/A	#N/A	#N/A	95.18	4.82	100	89.38	1.73	80.72	84.19	Gradient Boost (General Model)	1583649	0	6	6	396107	396107	263941	263941	627133	627133	30.4	1.39	93.93	11	1811	27 nanopore sample MAGs, multi-contig
hoskyn_2__metabat2_refined_811	d__Bacteria;p__Pseudomonadota;c__Alphaproteobacteria;o__HIMB59;f__GCA-002718135;g__AG-337-I02;s__AG-337-I02 sp902589095	#N/A	#N/A	#N/A	96.99	4.82	0	86.11	1.61	82.53	81.28	Gradient Boost (General Model)	1646599	3004	7	10	408487	408487	235228	164359	656957	656957	30.1	2.46	91.89	11	1919	27 nanopore sample MAGs, multi-contig
21580_2__metabat2_refined_798	d__Bacteria;p__Pseudomonadota;c__Alphaproteobacteria;o__HIMB59;f__GCA-002718135;g__AG-337-I02;s__AG-337-I02 sp902589095	#N/A	#N/A	#N/A	83.33	0	0	72.97	1.37	83.33	68.86	Neural Network (Specific Model)	1400616	0	4	4	1357515	1357515	350154	350154	1357515	1357515	30.5	2.69	92.24	11	1655	27 nanopore sample MAGs, multi-contig
22084_3__metabat2_refined_677	d__Bacteria;p__Pseudomonadota;c__Alphaproteobacteria;o__HIMB59;f__GCA-002718135;g__AG-337-I02;s__AG-337-I02 sp902589095	#N/A	#N/A	#N/A	91.39	1.2	0	88.89	2.59	87.79	81.12	Gradient Boost (General Model)	1723364	0	5	5	1664723	1664723	344672	344672	1664723	1664723	30.2	0.84	91.04	11	2145	27 nanopore sample MAGs, multi-contig
11049_1__vamb_154	d__Bacteria;p__Pseudomonadota;c__Alphaproteobacteria;o__HIMB59;f__GCA-002718135;g__AG-337-I02;s__AG-337-I02 sp902589095	#N/A	#N/A	#N/A	96.39	1.2	100	89.95	1.12	92.79	86.59	Gradient Boost (General Model)	1643922	0	4	4	1604732	1604732	410980	410980	1604732	1604732	30.3	1.98	92.47	11	1880	27 nanopore sample MAGs, multi-contig
boult_4__maxbin_183_sub	d__Bacteria;p__Pseudomonadota;c__Alphaproteobacteria;o__HIMB59;f__GCA-002718135;g__AG-337-I02;s__AG-337-I02 sp902589095	#N/A	#N/A	#N/A	95.18	0.11	0	79.57	1.04	94.85	76.45	Gradient Boost (General Model)	1552383	10	12	13	586783	586783	129365	119413	714307	714307	30.2	8.44	89.54	11	2092	27 nanopore sample MAGs, multi-contig
mcSweeney_3__rosella_refined_117	d__Bacteria;p__Pseudomonadota;c__Alphaproteobacteria;o__HIMB59;f__GCA-002718135;g__AG-337-I02;s__AG-337-I02 sp902589095	#N/A	#N/A	#N/A	98.19	0	0	89.27	0.78	98.19	86.93	Gradient Boost (General Model)	1644721	0	3	3	990841	990841	548240	548240	990841	990841	30.4	0.15	94.39	11	1882	27 nanopore sample MAGs, multi-contig
sanbank1_1__metabat_sspec_242	d__Bacteria;p__Pseudomonadota;c__Alphaproteobacteria;o__HIMB59;f__GCA-002718135;g__AG-337-I02;s__AG-337-I02 sp902597015	#N/A	#N/A	#N/A	79.47	5	0	68.88	2.96	64.47	60	Neural Network (Specific Model)	1508199	10	23	24	461563	461563	65573	62841	661558	661558	27.6	2.1	87.93	11	2054	27 nanopore sample MAGs, multi-contig
north_1__metabat2_refined_374_sub	d__Bacteria;p__Pseudomonadota;c__Alphaproteobacteria;o__HIMB59;f__GCA-002718135;g__AG-337-I02;s__AG-337-I02 sp902602885	#N/A	#N/A	#N/A	75.9	1.2	100	61.12	3.5	72.3	50.62	Gradient Boost (General Model)	1118731	2724	34	39	276908	276908	32903	28615	516919	516919	28.1	2.27	91.64	11	1440	27 nanopore sample MAGs, multi-contig
smallLagoon_4__metabat_sspec_020	d__Bacteria;p__Pseudomonadota;c__Alphaproteobacteria;o__HIMB59;f__GCA-002718135;g__AG-337-I02;s__AG-337-I02 sp902538155	#N/A	#N/A	#N/A	77.33	0	0	72.08	1.36	77.33	68	Gradient Boost (General Model)	1207760	0	4	4	297761	297761	301940	301940	447282	447282	27.9	0.95	88.83	11	1595	27 nanopore sample MAGs, multi-contig
taylor_4__maxbin_047	d__Bacteria;p__Pseudomonadota;c__Alphaproteobacteria;o__HIMB59;f__GCA-002718135;g__AG-337-I02;s__AG-337-I02 sp902602885	#N/A	#N/A	#N/A	83.7	0	0	73.17	0.73	83.7	70.98	Gradient Boost (General Model)	1265098	0	6	6	232904	232904	210849	210849	307710	307710	28	2.28	92.98	11	1499	27 nanopore sample MAGs, multi-contig
chinaman_3__rosella_refined_660	d__Bacteria;p__Pseudomonadota;c__Alphaproteobacteria;o__HIMB59;f__GCA-002718135;g__AG-337-I02;s__AG-337-I02 sp902602885	#N/A	#N/A	#N/A	84.7	0.11	0	78.94	1.73	84.37	73.75	Gradient Boost (General Model)	1512484	0	5	5	324435	324435	302496	302496	470845	470845	27.7	0.99	87.96	11	1965	27 nanopore sample MAGs, multi-contig
monsoon_2__rosella_refined_051	d__Bacteria;p__Pseudomonadota;c__Alphaproteobacteria;o__HIMB59;f__GCA-002718135;g__AG-337-I02;s__AG-337-I02 sp902614085	#N/A	#N/A	#N/A	68.29	0	0	65.88	1.87	68.29	60.27	Gradient Boost (General Model)	1164418	4820	9	18	633637	633637	129379	64422	633637	633637	28.8	2.15	92.57	11	1380	27 nanopore sample MAGs, multi-contig
13124_4__metabat2_refined_089_sub	d__Bacteria;p__Pseudomonadota;c__Alphaproteobacteria;o__HIMB59;f__GCA-002718135;g__AG-337-I02;s__AG-337-I02 sp902614085	#N/A	#N/A	#N/A	84.22	0	0	71.43	2.09	84.22	65.16	Gradient Boost (General Model)	1559110	10	9	10	845765	845765	173234	155910	845765	845765	27.9	2.11	89	11	2056	27 nanopore sample MAGs, multi-contig
corbett_4__metabat2_refined_440	d__Bacteria;p__Pseudomonadota;c__Alphaproteobacteria;o__HIMB59;f__GCA-002718135;g__AG-337-I02;s__AG-337-I02 sp902623585	#N/A	#N/A	#N/A	58.49	0	0	53.81	1.37	58.49	49.7	Gradient Boost (General Model)	1096619	431	12	14	569664	569664	91384	78299	569664	569664	27.3	1.41	90	11	1407	27 nanopore sample MAGs, multi-contig
myrmidon_3__rosella_refined_063	d__Bacteria;p__Pseudomonadota;c__Alphaproteobacteria;o__HIMB59;f__GCA-002718135;g__MarineAlpha5-Bin3;s__	#N/A	#N/A	#N/A	78.4	6.85	0	58.95	3.02	57.85	49.89	Gradient Boost (General Model)	1470708	0	8	8	368324	368324	183838	183838	734670	734670	27.3	1.33	81.63	11	2504	27 nanopore sample MAGs, multi-contig
erskine_4__metabat_ssens_188_sub	d__Bacteria;p__Pseudomonadota;c__Alphaproteobacteria;o__HIMB59;f__HIMB59;g__;s__	#N/A	#N/A	#N/A	80.72	8.49	0	77.56	11.18	55.25	44.02	Gradient Boost (General Model)	1748802	5177	291	301	348879	348879	6009	5792	611159	611159	30	6.34	90.94	11	2317	27 nanopore sample MAGs, multi-contig
monsoon_2__rosella_refined_049	d__Bacteria;p__Pseudomonadota;c__Alphaproteobacteria;o__HIMB59;f__HIMB59;g__HIMB59;s__HIMB59 sp019651435	#N/A	#N/A	#N/A	60.13	4.82	50	68.41	3.69	45.67	57.34	Neural Network (Specific Model)	1111436	0	7	7	767210	767210	158776	158776	767210	767210	30.6	2.63	91.41	11	1394	27 nanopore sample MAGs, multi-contig
21550_4__rosella_refined_314_sub	d__Bacteria;p__Pseudomonadota;c__Alphaproteobacteria;o__HIMB59;f__HIMB59;g__HIMB59;s__HIMB59 sp019651435	#N/A	#N/A	#N/A	52.94	1.2	0	63.67	2.45	49.34	56.32	Neural Network (Specific Model)	903816	5796	8	14	774417	774417	112977	64144	774417	774417	30.5	0.48	92.95	11	1039	27 nanopore sample MAGs, multi-contig
north_1__metabat2_refined_300	d__Bacteria;p__Pseudomonadota;c__Alphaproteobacteria;o__HIMB59;f__HIMB59;g__HIMB59;s__HIMB59 sp019651435	#N/A	#N/A	#N/A	70.37	6.63	50	82.04	5.67	50.48	65.03	Gradient Boost (General Model)	1285571	0	15	15	390087	390087	85704	85704	487864	487864	31	1.83	91.76	11	1600	27 nanopore sample MAGs, multi-contig
smallLagoon_4__rosella_refined_058_sub	d__Bacteria;p__Pseudomonadota;c__Alphaproteobacteria;o__HIMB59;f__HIMB59;g__HIMB59;s__HIMB59 sp019651435	#N/A	#N/A	#N/A	75.9	8.43	14.29	84.89	4.06	50.61	72.71	Neural Network (Specific Model)	1210680	100	10	11	333165	333165	121068	110052	571769	571769	31.2	2.84	92.54	11	1455	27 nanopore sample MAGs, multi-contig
masthead_4__maxbin_071_sub	d__Bacteria;p__Pseudomonadota;c__Alphaproteobacteria;o__HIMB59;f__HIMB59;g__HIMB59;s__HIMB59 sp019651435	#N/A	#N/A	#N/A	59.64	2.41	50	64.41	5.32	52.41	48.45	Gradient Boost (General Model)	896892	0	20	20	296746	296746	44844	44844	306264	306264	30.9	11.16	90.2	11	1141	27 nanopore sample MAGs, multi-contig
arlington_4__concoct_110_sub	d__Bacteria;p__Pseudomonadota;c__Alphaproteobacteria;o__HIMB59;f__HIMB59;g__HIMB59;s__HIMB59 sp019651435	#N/A	#N/A	#N/A	67.47	4.82	20	80.88	3.51	53.01	70.35	Neural Network (Specific Model)	1424365	7934	55	62	347828	347828	25897	22845	560402	560402	31.3	2.41	90.81	11	1788	27 nanopore sample MAGs, multi-contig
mantis_2__metabat2_refined_587	d__Bacteria;p__Pseudomonadota;c__Alphaproteobacteria;o__HIMB59;f__HIMB59;g__HIMB59;s__HIMB59 sp019651435	#N/A	#N/A	#N/A	57.76	1.2	0	61.19	0.19	54.16	60.62	Neural Network (Specific Model)	981339	5770	15	19	334838	334838	65422	51345	371514	371514	30.6	1.64	92.82	11	1208	27 nanopore sample MAGs, multi-contig
corbett_4__maxbin_018_sub	d__Bacteria;p__Pseudomonadota;c__Alphaproteobacteria;o__HIMB59;f__HIMB59;g__HIMB59;s__HIMB59 sp019651435	#N/A	#N/A	#N/A	62.65	2.41	0	67.37	2.73	55.42	59.18	Neural Network (Specific Model)	1071822	10	43	44	538898	538898	24926	24359	538898	538898	31.4	3.22	93.65	11	1345	27 nanopore sample MAGs, multi-contig
21580_2__rosella_refined_814	d__Bacteria;p__Pseudomonadota;c__Alphaproteobacteria;o__HIMB59;f__HIMB59;g__HIMB59;s__HIMB59 sp019651435	#N/A	#N/A	#N/A	73.99	4.82	0	60.2	4.83	59.53	45.71	Neural Network (Specific Model)	795462	522	6	9	276828	276828	132577	88326	362410	362410	29.9	3.19	93.08	11	980	27 nanopore sample MAGs, multi-contig
monsoon_2__rosella_refined_168	d__Bacteria;p__Pseudomonadota;c__Alphaproteobacteria;o__HIMB59;f__HIMB59;g__HIMB59;s__	#N/A	#N/A	#N/A	71.08	3.61	0	84.36	9.34	60.25	56.34	Gradient Boost (General Model)	1462524	1535	4	8	987478	987478	365631	182623	987478	987478	31	1.75	91.49	11	1803	27 nanopore sample MAGs, multi-contig
masthead_4__rosella_refine_2644_0	d__Bacteria;p__Pseudomonadota;c__Alphaproteobacteria;o__HIMB59;f__HIMB59;g__HIMB59;s__	#N/A	#N/A	#N/A	65.06	1.2	0	73.44	0.09	61.46	73.17	Neural Network (Specific Model)	1113418	0	1	1	1113418	1113418	1113418	1113418	1113418	1113418	30.6	0	89.6	11	1412	27 nanopore sample MAGs, multi-contig
broomfield_1__rosella_refined_633	d__Bacteria;p__Pseudomonadota;c__Alphaproteobacteria;o__HIMB59;f__HIMB59;g__HIMB59;s__	#N/A	#N/A	#N/A	68.07	1.2	0	67.64	1.13	64.47	64.25	Neural Network (Specific Model)	1012953	0	2	2	597519	597519	506476	506476	597519	597519	30.7	0.15	90.69	11	1318	27 nanopore sample MAGs, multi-contig
boult_4__maxbin_033_sub	d__Bacteria;p__Pseudomonadota;c__Alphaproteobacteria;o__HIMB59;f__HIMB59;g__HIMB59;s__HIMB59 sp019651435	#N/A	#N/A	#N/A	83.52	6.02	14.29	79.85	3.98	65.46	67.91	Neural Network (Specific Model)	1462896	244	44	49	273926	273926	33247	29850	701469	701469	31.9	6.45	92.96	11	1808	27 nanopore sample MAGs, multi-contig
hoskyn_2__metabat_sspec_238_sub	d__Bacteria;p__Pseudomonadota;c__Alphaproteobacteria;o__HIMB59;f__HIMB59;g__HIMB59;s__HIMB59 sp019651435	#N/A	#N/A	#N/A	66.87	0	0	71.77	4.07	66.87	59.56	Gradient Boost (General Model)	1047802	13232	10	12	298554	298554	104780	86214	382174	382174	30.5	0.93	89.77	11	1282	27 nanopore sample MAGs, multi-contig
kelso_4__vamb_014_sub	d__Bacteria;p__Pseudomonadota;c__Alphaproteobacteria;o__HIMB59;f__HIMB59;g__HIMB59;s__HIMB59 sp019651435	#N/A	#N/A	#N/A	77	1.2	0	77.14	1.69	73.4	72.07	Neural Network (Specific Model)	1229547	0	3	3	699748	699748	409849	409849	699748	699748	31.5	0.71	92.59	11	1470	27 nanopore sample MAGs, multi-contig
11049_1__rosella_refine_3681_0	d__Bacteria;p__Pseudomonadota;c__Alphaproteobacteria;o__HIMB59;f__HIMB59;g__HIMB59;s__	#N/A	#N/A	#N/A	78.92	1.2	0	86.23	0.22	75.32	85.57	Neural Network (Specific Model)	1310477	0	1	1	1310477	1310477	1310477	1310477	1310477	1310477	30.7	0	93.28	11	1560	27 nanopore sample MAGs, multi-contig
chinaman_3__metabat2_refined_023	d__Bacteria;p__Pseudomonadota;c__Alphaproteobacteria;o__HIMB59;f__HIMB59;g__HIMB59;s__HIMB59 sp019651435	#N/A	#N/A	#N/A	89.16	1.2	0	90.58	2.55	85.56	82.93	Neural Network (Specific Model)	1450099	0	9	9	1423780	1423780	161122	161122	1423780	1423780	31.7	1.37	93.24	11	1729	27 nanopore sample MAGs, multi-contig
mcSweeney_3__metabat_sens_141	d__Bacteria;p__Pseudomonadota;c__Alphaproteobacteria;o__HIMB59;f__HIMB59;g__HIMB59;s__HIMB59 sp004321805	#N/A	#N/A	#N/A	69.28	0	0	75.55	1.02	69.28	72.49	Neural Network (Specific Model)	960498	462	3	5	728558	728558	320166	192007	728558	728558	30.1	1.18	93.78	11	1151	27 nanopore sample MAGs, multi-contig
hedley_3__metabat2_refined_023_sub	d__Bacteria;p__Pseudomonadota;c__Alphaproteobacteria;o__HIMB59;f__HIMB59;g__HIMB59;s__HIMB59 sp019651435	N/A	N/A	N/A	33.02	0	0	51.35	0.05	33.02	51.2	Yun Kit add me :-)	698511	2600	75	101	14414	9494	9313	6890	38564	38564	31.8	2.41	94.13	11	788	illumina-only
22084_3__rosella_refined_455	d__Bacteria;p__Pseudomonadota;c__Alphaproteobacteria;o__HIMB59;f__HIMB59;g__HIMB59;s__HIMB59 sp019651435	#N/A	#N/A	#N/A	43.98	1.2	0	52.87	0.26	40.38	52.09	Neural Network (Specific Model)	858084	110	7	9	559985	559985	122583	95330	559985	559985	30.9	2.2	94.14	11	1010	27 nanopore sample MAGs, multi-contig
taylor_4__maxbin_014	d__Bacteria;p__Pseudomonadota;c__Alphaproteobacteria;o__HIMB59;f__HIMB59;g__HIMB59;s__HIMB59 sp019651435	#N/A	#N/A	#N/A	51.81	1.2	0	66.07	0.13	48.21	65.68	Neural Network (Specific Model)	864371	0	7	7	850889	850889	123481	123481	850889	850889	30.8	2.55	93.56	11	1065	27 nanopore sample MAGs, multi-contig
sanbank1_1__metabat2_refined_375_sub	d__Bacteria;p__Pseudomonadota;c__Alphaproteobacteria;o__HIMB59;f__HIMB59;g__HIMB59;s__HIMB59 sp019651435	#N/A	#N/A	#N/A	54.15	1.2	0	64.91	0.32	50.55	63.95	Neural Network (Specific Model)	867560	964	19	21	782521	782521	45661	41266	782521	782521	30.4	1.87	92.31	11	1039	27 nanopore sample MAGs, multi-contig
agincourt1_1__0pt85Subsampled_contig_7374_pilon_rescued	d__Bacteria;p__Pseudomonadota;c__Alphaproteobacteria;o__HIMB59;f__HIMB59;g__HIMB59;s__HIMB59 sp902542505	#N/A	#N/A	#N/A	44.18	0	0	52.46	0.05	44.18	52.31	Neural Network (Specific Model)	765515	0	1	1	765515	765515	765515	765515	765515	765515	29.36	0	92.34	11	955	rescured nanopore, single-contig
mantis_2__maxbin_022_sub	d__Bacteria;p__Pseudomonadota;c__Alphaproteobacteria;o__HIMB59;f__HIMB59;g__HIMB59;s__HIMB59 sp902542505	#N/A	#N/A	#N/A	66.76	2.41	0	62.66	3.79	59.53	51.29	Neural Network (Specific Model)	1066743	100	17	18	1004157	1004157	62749	59257	1004157	1004157	30	2.92	92.84	11	1285	27 nanopore sample MAGs, multi-contig
13124_4__metabat2_refined_003	d__Bacteria;p__Pseudomonadota;c__Alphaproteobacteria;o__HIMB59;f__HIMB59;g__HIMB59;s__HIMB59 sp902542505	#N/A	#N/A	#N/A	73.09	0	0	76.77	0.48	73.09	75.33	Neural Network (Specific Model)	1201779	10	7	8	1164514	1164514	171682	150221	1164514	1164514	30.1	1.12	92.29	11	1464	27 nanopore sample MAGs, multi-contig
sanbank1_1__metabat2_refined_271	d__Bacteria;p__Pseudomonadota;c__Alphaproteobacteria;o__HIMB59;f__HIMB59;g__HIMB59;s__HIMB59 sp902542505	#N/A	#N/A	#N/A	82.13	0	0	77.07	1.41	82.13	72.84	Neural Network (Specific Model)	1283062	17083	12	13	722730	722730	106921	97383	722730	722730	30.1	0.84	91.46	11	1587	27 nanopore sample MAGs, multi-contig
broomfield_1__metabat_sspec_080	d__Bacteria;p__Pseudomonadota;c__Alphaproteobacteria;o__HIMB59;f__HIMB59;g__HIMB59;s__HIMB59 sp902546975	#N/A	#N/A	#N/A	43.57	0	0	53.69	0.72	43.57	51.53	Neural Network (Specific Model)	839845	0	1	1	839845	839845	839845	839845	839845	839845	29.4	0	91.2	11	1100	27 nanopore sample MAGs, multi-contig
corbett_4__metabat2_refined_096	d__Bacteria;p__Pseudomonadota;c__Alphaproteobacteria;o__HIMB59;f__HIMB59;g__HIMB59;s__HIMB59 sp902546975	#N/A	#N/A	#N/A	51.81	0	0	63.44	0.54	51.81	61.82	Neural Network (Specific Model)	947092	218	10	12	884401	884401	94709	78906	884401	884401	29.6	0.67	92.9	11	1158	27 nanopore sample MAGs, multi-contig
22084_3__metabat2_refined_287	d__Bacteria;p__Pseudomonadota;c__Alphaproteobacteria;o__HIMB59;f__HIMB59;g__HIMB59;s__HIMB59 sp902546975	#N/A	#N/A	#N/A	67.47	3.61	75	66.17	2.53	56.64	58.58	Neural Network (Specific Model)	1005903	20	12	14	891503	891503	83825	71848	891503	891503	29.6	2.46	90.69	11	1234	27 nanopore sample MAGs, multi-contig
monsoon_2__rosella_refine_2499_0	d__Bacteria;p__Pseudomonadota;c__Alphaproteobacteria;o__HIMB59;f__HIMB59;g__HIMB59;s__HIMB59 sp902546975	#N/A	#N/A	#N/A	57.72	0.11	0	56.87	0.45	57.39	55.52	Neural Network (Specific Model)	978073	0	3	3	971707	971707	326024	326024	971707	971707	29.9	3.25	90.84	11	1288	27 nanopore sample MAGs, multi-contig
erskine_4__rosella_refined_314	d__Bacteria;p__Pseudomonadota;c__Alphaproteobacteria;o__HIMB59;f__HIMB59;g__HIMB59;s__HIMB59 sp902546975	#N/A	#N/A	#N/A	63.86	1.31	0	61.39	1.67	59.93	56.38	Neural Network (Specific Model)	970132	0	5	5	934598	934598	194026	194026	934598	934598	29.7	1.95	92.5	11	1222	27 nanopore sample MAGs, multi-contig
mcSweeney_3__vamb_166_sub	d__Bacteria;p__Pseudomonadota;c__Alphaproteobacteria;o__HIMB59;f__HIMB59;g__HIMB59;s__HIMB59 sp902546975	#N/A	#N/A	#N/A	60.24	0	0	61.78	2.19	60.24	55.21	Neural Network (Specific Model)	967544	0	2	2	951833	951833	483772	483772	951833	951833	29.8	0.83	90.69	11	1198	27 nanopore sample MAGs, multi-contig
grub_3__metabat2_refined_515	d__Bacteria;p__Pseudomonadota;c__Alphaproteobacteria;o__HIMB59;f__HIMB59;g__HIMB59;s__HIMB59 sp902546975	#N/A	#N/A	#N/A	64.99	0.6	0	72.51	0.34	63.19	71.49	Neural Network (Specific Model)	1033581	0	1	1	1033581	1033581	1033581	1033581	1033581	1033581	29.8	0	92.95	11	1271	27 nanopore sample MAGs, multi-contig
hoskyn_2__metabat2_refined_103	d__Bacteria;p__Pseudomonadota;c__Alphaproteobacteria;o__HIMB59;f__HIMB59;g__HIMB59;s__HIMB59 sp902546975	#N/A	#N/A	#N/A	69.88	1.92	0	79.63	0.8	64.12	77.23	Neural Network (Specific Model)	1208498	0	14	14	956382	956382	86321	86321	956382	956382	30	1.9	92.55	11	1464	27 nanopore sample MAGs, multi-contig
taylor_4__maxbin_097_sub	d__Bacteria;p__Pseudomonadota;c__Alphaproteobacteria;o__HIMB59;f__HIMB59;g__HIMB59;s__HIMB59 sp902546975	#N/A	#N/A	#N/A	84.54	6.63	0	78.63	4.77	64.65	64.32	Neural Network (Specific Model)	1460396	914	36	39	813506	813506	40566	37422	813506	813506	30.2	3.31	87.86	11	1983	27 nanopore sample MAGs, multi-contig
21550_4__rosella_refined_043	d__Bacteria;p__Pseudomonadota;c__Alphaproteobacteria;o__HIMB59;f__HIMB59;g__HIMB59;s__HIMB59 sp902546975	#N/A	#N/A	#N/A	69.88	1.31	0	74.16	2.39	65.95	66.99	Neural Network (Specific Model)	1163004	0	5	5	855178	855178	232600	232600	855178	855178	29.8	1.51	92.07	11	1433	27 nanopore sample MAGs, multi-contig
21580_2__metabat2_refined_032	d__Bacteria;p__Pseudomonadota;c__Alphaproteobacteria;o__HIMB59;f__HIMB59;g__HIMB59;s__HIMB59 sp902546975	#N/A	#N/A	#N/A	76.51	1.81	66.67	79.28	0.84	71.08	76.76	Neural Network (Specific Model)	1274878	291	16	19	884698	884698	79679	67083	884698	884698	29.7	1.24	88.88	11	1597	27 nanopore sample MAGs, multi-contig
myrmidon_3__metabat2_refined_123	d__Bacteria;p__Pseudomonadota;c__Alphaproteobacteria;o__HIMB59;f__HIMB59;g__HIMB59;s__HIMB59 sp902546975	#N/A	#N/A	#N/A	72.89	0.6	0	69.89	6.52	71.09	50.33	Neural Network (Specific Model)	1072714	400	10	14	717152	717152	107271	76593	717152	717152	29.8	1.05	90.82	11	1378	27 nanopore sample MAGs, multi-contig
boult_4__maxbin_031_sub	d__Bacteria;p__Pseudomonadota;c__Alphaproteobacteria;o__HIMB59;f__HIMB59;g__HIMB59;s__HIMB59 sp902546975	#N/A	#N/A	#N/A	77.11	1.81	0	72.51	1.34	71.68	68.49	Neural Network (Specific Model)	1179490	1946	66	85	842214	842214	17871	13853	842214	842214	29.8	2.72	92.83	11	1442	27 nanopore sample MAGs, multi-contig
lagoon_1__rosella_refined_472_sub	d__Bacteria;p__Pseudomonadota;c__Alphaproteobacteria;o__HIMB59;f__HIMB59;g__HIMB59;s__HIMB59 sp902599405	#N/A	#N/A	#N/A	56.63	0	0	65.36	0.28	56.63	64.52	Neural Network (Specific Model)	912684	1783	8	14	473246	473246	114085	65064	473246	473246	29.6	1.5	92.47	11	1122	27 nanopore sample MAGs, multi-contig
arlington_4__metabat2_refined_447	d__Bacteria;p__Pseudomonadota;c__Alphaproteobacteria;o__HIMB59;f__HIMB59;g__HIMB59;s__HIMB59 sp902599405	#N/A	#N/A	#N/A	76.71	1.81	0	74.23	3.23	71.28	64.54	Gradient Boost (General Model)	1456062	20	39	41	1020115	1020115	37334	35513	1020115	1020115	30.2	3.11	82.85	11	2263	27 nanopore sample MAGs, multi-contig
masthead_4__metabat2_refined_491_sub	d__Bacteria;p__Pseudomonadota;c__Alphaproteobacteria;o__HIMB59;f__HIMB59;g__HIMB59;s__HIMB59 sp902599405	#N/A	#N/A	#N/A	77.31	1.81	0	77.45	3.93	71.88	65.66	Neural Network (Specific Model)	1340482	3348	19	24	1190057	1190057	70551	55713	1190057	1190057	29.7	1.98	89.18	11	1727	27 nanopore sample MAGs, multi-contig
smallLagoon_4__rosella_refined_225	d__Bacteria;p__Pseudomonadota;c__Alphaproteobacteria;o__HIMB59;f__HIMB59;g__HIMB59;s__HIMB59 sp902599405	#N/A	#N/A	#N/A	74.7	0.6	0	77.23	0.21	72.9	76.6	Neural Network (Specific Model)	1270647	0	1	1	1270647	1270647	1270647	1270647	1270647	1270647	29.8	0	90.3	11	1572	27 nanopore sample MAGs, multi-contig
chinaman_3__rosella_refined_658	d__Bacteria;p__Pseudomonadota;c__Alphaproteobacteria;o__HIMB59;f__HIMB59;g__HIMB59;s__HIMB59 sp902599405	#N/A	#N/A	#N/A	87.24	0.6	0	81.51	0.4	85.44	80.31	Neural Network (Specific Model)	1351912	0	3	3	998893	998893	450637	450637	998893	998893	30	1.44	90.23	11	1728	27 nanopore sample MAGs, multi-contig
11049_1__maxbin_148_sub	d__Bacteria;p__Pseudomonadota;c__Alphaproteobacteria;o__HIMB59;f__HIMB59;g__HIMB59;s__HIMB59 sp902613845	#N/A	#N/A	#N/A	81.33	7.83	37.5	81.66	3.31	57.84	71.73	Neural Network (Specific Model)	1398004	10	42	43	391590	391590	33285	32511	610915	610915	30	4.33	90.42	11	1751	27 nanopore sample MAGs, multi-contig
kelso_4__metabat2_refined_519	d__Bacteria;p__Pseudomonadota;c__Alphaproteobacteria;o__HIMB59;f__HIMB59;g__HIMB59;s__HIMB59 sp902613845	#N/A	#N/A	#N/A	61.45	0.71	0	72.04	0.72	59.32	69.88	Neural Network (Specific Model)	1098422	0	1	1	1098422	1098422	1098422	1098422	1098422	1098422	29.8	0	92.47	11	1355	27 nanopore sample MAGs, multi-contig
boult_4__maxbin_086	d__Bacteria;p__Pseudomonadota;c__Alphaproteobacteria;o__Holosporales;f__Hepatobacteraceae;g__Hepatobacter;s__	#N/A	#N/A	#N/A	78.24	0	0	85.51	0.51	78.24	83.98	Gradient Boost (General Model)	1163129	801	252	294	5769	5453	4615	3953	29325	29325	50.2	2.85	88.75	11	1405	27 nanopore sample MAGs, multi-contig
monsoon_2__concoct_145	d__Bacteria;p__Pseudomonadota;c__Alphaproteobacteria;o__Micavibrionales;f__Micavibrionaceae;g__;s__	#N/A	#N/A	#N/A	94.14	1.21	0	99.91	0.1	90.51	99.61	Gradient Boost (General Model)	2520043	832	24	33	1837159	1837159	105001	76339	1837159	1837159	49.8	6.28	89.97	11	2729	27 nanopore sample MAGs, multi-contig
mcSweeney_3__metabat2_refined_135	d__Bacteria;p__Pseudomonadota;c__Alphaproteobacteria;o__Micavibrionales;f__Micavibrionaceae;g__;s__	#N/A	#N/A	#N/A	86.38	0.87	0	94.67	2.94	83.77	85.85	Gradient Boost (General Model)	1832167	0	2	2	1118333	1118333	916083	916083	1118333	1118333	49	0.22	89.91	11	2181	27 nanopore sample MAGs, multi-contig
feather_4__metabat2_refined_130	d__Bacteria;p__Pseudomonadota;c__Alphaproteobacteria;o__Micavibrionales;f__Micavibrionaceae;g__UBA6929;s__	N/A	N/A	N/A	52.62	1.45	20	61.06	1.49	48.27	56.59	Gradient Boost (General Model)	1058431	878	336	366	3347	3161	3150	2889	15535	15535	51.2	4.83	92.5	11	1334	illumina-only
11049_1__concoct_180_sub	d__Bacteria;p__Pseudomonadota;c__Alphaproteobacteria;o__Micavibrionales;f__Micavibrionaceae;g__UBA6929;s__	#N/A	#N/A	#N/A	73.22	2.87	8.33	67.92	3.18	64.61	58.38	Gradient Boost (General Model)	1722158	919	115	125	135257	135257	14975	13769	401397	401397	50.8	4.33	85.55	11	2306	27 nanopore sample MAGs, multi-contig
monsoon_2__metabat2_refined_107	d__Bacteria;p__Pseudomonadota;c__Alphaproteobacteria;o__Micavibrionales;f__Micavibrionaceae;g__UBA6929;s__	#N/A	#N/A	#N/A	75.02	0.59	33.33	91.97	1.73	73.25	86.78	Gradient Boost (General Model)	1363344	233	133	142	16227	16227	10250	9599	301095	301095	52.2	2.19	89.66	11	1741	27 nanopore sample MAGs, multi-contig
taylor_4__metabat2_refined_541	d__Bacteria;p__Pseudomonadota;c__Alphaproteobacteria;o__Micavibrionales;f__Micavibrionaceae;g__UBA6929;s__	#N/A	#N/A	#N/A	93.18	0.65	0	99.89	0.39	91.23	98.72	Gradient Boost (General Model)	1695749	0	4	4	1680529	1680529	423937	423937	1680529	1680529	51.5	2.21	91.8	11	1705	27 nanopore sample MAGs, multi-contig
11162_3__concoct_116	d__Bacteria;p__Pseudomonadota;c__Alphaproteobacteria;o__MPNO01;f__UBA830;g__UBA830;s__UBA830 sp002471575	N/A	N/A	N/A	52.23	0.43	100	59.7	2.32	50.94	52.74	Gradient Boost (General Model)	2028841	2322	642	692	3359	3183	3160	2928	27223	18135	58.2	2.37	89.64	11	2486	illumina-only
corbett_4__concoct_094_sub	d__Bacteria;p__Pseudomonadota;c__Alphaproteobacteria;o__MPNO01;f__UBA830;g__UBA830;s__UBA830 sp002471575	#N/A	#N/A	#N/A	79.66	3.32	50	74.38	3.87	69.7	62.77	Gradient Boost (General Model)	2917249	30	437	440	8443	8443	6675	6630	547777	547777	58.1	2.74	86.16	11	3763	27 nanopore sample MAGs, multi-contig
broomfield_1__metabat_sens_322	d__Bacteria;p__Pseudomonadota;c__Alphaproteobacteria;o__MPNO01;f__UBA830;g__UBA830;s__UBA830 sp002471575	#N/A	#N/A	#N/A	93.31	4.51	5.56	89.4	5.16	79.78	73.92	Gradient Boost (General Model)	3412163	2707	117	133	824318	824318	29163	25635	1160538	1160538	57.6	5.96	86.42	11	3736	27 nanopore sample MAGs, multi-contig
monsoon_2__metabat_sens_367_sub	d__Bacteria;p__Pseudomonadota;c__Alphaproteobacteria;o__MPNO01;f__UBA830;g__UBA830;s__UBA830 sp002471575	#N/A	#N/A	#N/A	96.22	4.59	6.67	97.33	4.94	82.45	82.51	Gradient Boost (General Model)	3361954	20463	74	94	940123	940123	45431	35547	1527869	1527869	58.1	4.51	87.78	11	3429	27 nanopore sample MAGs, multi-contig
erskine_4__metabat2_refined_868	d__Bacteria;p__Pseudomonadota;c__Alphaproteobacteria;o__MPNO01;f__UBA830;g__UBA830;s__UBA830 sp002471575	#N/A	#N/A	#N/A	97.51	2.99	0	97.22	1.57	88.54	92.51	Gradient Boost (General Model)	3399276	251	2	4	3383986	3383986	1699638	849756	3383986	3383986	57.8	0.36	86.68	11	3581	27 nanopore sample MAGs, multi-contig
mcSweeney_3__metabat2_refined_439	d__Bacteria;p__Pseudomonadota;c__Alphaproteobacteria;o__MPNO01;f__UBA830;g__UBA830;s__UBA830 sp002471575	#N/A	#N/A	#N/A	95.77	1.99	0	95.9	2.86	89.8	87.32	Gradient Boost (General Model)	3239404	0	3	3	2219002	2219002	1079801	1079801	2219002	2219002	58	0.73	88.01	11	3278	27 nanopore sample MAGs, multi-contig
22084_3__rosella_refined_156	d__Bacteria;p__Pseudomonadota;c__Alphaproteobacteria;o__MPNO01;f__UBA830;g__UBA830;s__UBA830 sp002471575	#N/A	#N/A	#N/A	95.23	1.74	0	95.74	2.8	90.01	87.34	Gradient Boost (General Model)	3270513	7096	64	77	151872	139139	51101	42382	661448	661448	57.8	1.78	88.21	11	3364	27 nanopore sample MAGs, multi-contig
11049_1__rosella_refined_387	d__Bacteria;p__Pseudomonadota;c__Alphaproteobacteria;o__MPNO01;f__UBA830;g__UBA830;s__UBA830 sp002471575	#N/A	#N/A	#N/A	97.22	1.74	0	100	2.46	92	92.62	Gradient Boost (General Model)	3274843	0	4	4	1084779	1084779	818710	818710	1482560	1482560	58	1.71	88.02	11	3339	27 nanopore sample MAGs, multi-contig
masthead_4__vamb_382	d__Bacteria;p__Pseudomonadota;c__Alphaproteobacteria;o__MPNO01;f__UBA830;g__UBA830;s__UBA830 sp002471575	contig_11541_pilon	#N/A	#N/A	96.52	1.49	0	97.12	2.03	92.05	91.03	Gradient Boost (General Model)	3359599	0	3	3	3301890	3301890	1119866	1119866	3301890	3301890	57.9	1.1	87.2	11	3550	27 nanopore sample MAGs, multi-contig
hedley_3__rosella_refine_165_0	d__Bacteria;p__Pseudomonadota;c__Alphaproteobacteria;o__Parvibaculales;f__RS24;g__;s__	N/A	N/A	N/A	48.33	1.68	66.67	63.21	2.03	43.29	57.12	Yun Kit add me :-)	1244704	2230	362	387	3922	3561	3438	3210	12622	12622	54.5	3.96	92.48	11	1451	illumina-only
broomfield_1__maxbin_131_sub	d__Bacteria;p__Pseudomonadota;c__Alphaproteobacteria;o__Parvibaculales;f__RS24;g__;s__	#N/A	#N/A	#N/A	90.14	7.19	16.67	88.15	7.14	68.57	66.73	Gradient Boost (General Model)	2011747	2115	325	357	9134	8416	6189	5629	47180	47180	55.7	2.27	92.64	11	2313	27 nanopore sample MAGs, multi-contig
davie_1__metabat_sens_018_sub	d__Bacteria;p__Pseudomonadota;c__Alphaproteobacteria;o__Parvibaculales;f__RS24;g__;s__	#N/A	#N/A	#N/A	69.23	0	0	48.69	2.57	69.23	40.98	Gradient Boost (General Model)	1688802	50	176	181	78668	78668	9595	9330	176379	176379	53.9	8.3	88.53	11	2391	27 nanopore sample MAGs, multi-contig
masthead_4__metabat2_refined_093	d__Bacteria;p__Pseudomonadota;c__Alphaproteobacteria;o__Parvibaculales;f__RS24;g__;s__	#N/A	#N/A	#N/A	98.77	6.64	9.09	98.03	5.58	78.85	81.29	Gradient Boost (General Model)	2296708	10	15	16	2094489	2094489	153113	143543	2094489	2094489	55.1	4.02	92.23	11	2288	27 nanopore sample MAGs, multi-contig
erskine_4__maxbin_162	d__Bacteria;p__Pseudomonadota;c__Alphaproteobacteria;o__Parvibaculales;f__RS24;g__;s__	#N/A	#N/A	#N/A	97.25	1.96	0	97.68	1.84	91.37	92.16	Gradient Boost (General Model)	2188571	10	22	23	1799497	1799497	99480	95154	1799497	1799497	55.1	3.21	90.91	11	2307	27 nanopore sample MAGs, multi-contig
11162_3__maxbin_060	d__Bacteria;p__Pseudomonadota;c__Alphaproteobacteria;o__Parvibaculales;f__RS24;g__;s__	N/A	N/A	N/A	92.68	0.13	100	99.14	1.12	92.29	95.78	Gradient Boost (General Model)	1887993	1300	170	183	22771	20562	11105	10309	133627	133627	54.9	4.13	93.22	11	1916	illumina-only
corbett_4__metabat_sspec_185	d__Bacteria;p__Pseudomonadota;c__Alphaproteobacteria;o__Parvibaculales;f__RS24;g__;s__	#N/A	#N/A	#N/A	97.46	0.8	0	98.13	1.84	95.06	92.61	Gradient Boost (General Model)	2123134	100	18	19	405379	405379	117951	111738	1056036	1056036	54.9	1.16	91.63	11	2134	27 nanopore sample MAGs, multi-contig
taylor_4__metabat2_refined_203	d__Bacteria;p__Pseudomonadota;c__Alphaproteobacteria;o__Parvibaculales;f__RS24;g__;s__	#N/A	#N/A	#N/A	97.9	0.43	100	98.85	0.43	96.61	97.56	Gradient Boost (General Model)	2135112	0	6	6	499697	499697	355852	355852	1005872	1005872	55.3	1.33	92.15	11	2080	27 nanopore sample MAGs, multi-contig
mcSweeney_3__concoct_110	d__Bacteria;p__Pseudomonadota;c__Alphaproteobacteria;o__Parvibaculales;f__RS24;g__;s__	contig_14461_pilon	#N/A	#N/A	98.77	0	0	99.62	0	98.77	99.62	Gradient Boost (General Model)	2128946	0	5	5	2088696	2088696	425789	425789	2088696	2088696	55	2.92	92.97	11	2036	27 nanopore sample MAGs, multi-contig
11049_1__concoct_073	d__Bacteria;p__Pseudomonadota;c__Alphaproteobacteria;o__Parvibaculales;f__RS24;g__;s__	#N/A	#N/A	#N/A	98.77	0	0	98.43	0.02	98.77	98.37	Gradient Boost (General Model)	2124935	10	15	16	2068531	2068531	141662	132807	2068531	2068531	54.9	3.83	92.6	11	2053	27 nanopore sample MAGs, multi-contig
13124_4__maxbin_035	d__Bacteria;p__Pseudomonadota;c__Alphaproteobacteria;o__Parvibaculales;f__RS24;g__;s__	#N/A	#N/A	#N/A	98.77	0	0	99.96	0.02	98.77	99.9	Gradient Boost (General Model)	2230910	0	10	10	743460	743460	223091	223091	800337	800337	54.8	7.99	93.01	11	2166	27 nanopore sample MAGs, multi-contig
arlington_4__metabat2_refined_075	d__Bacteria;p__Pseudomonadota;c__Alphaproteobacteria;o__Parvibaculales;f__RS24;g__;s__	#N/A	#N/A	#N/A	56.19	0	0	41.87	0.25	56.19	41.12	Gradient Boost (General Model)	1480642	0	35	35	191512	191512	42304	42304	255784	255784	56.1	1.66	84.21	11	2399	27 nanopore sample MAGs, multi-contig
hedley_3__concoct_019_sub	d__Bacteria;p__Pseudomonadota;c__Alphaproteobacteria;o__Parvibaculales;f__RS24;g__Micropelagos;s__Micropelagos thuwalensis	N/A	N/A	N/A	79.27	6.78	31.03	78.08	6.11	58.93	59.75	Yun Kit add me :-)	2142761	560	694	705	3271	3216	3087	3038	48215	48215	45.7	3.17	92.4	11	2518	illumina-only
mcSweeney_3__rosella_refined_305	d__Bacteria;p__Pseudomonadota;c__Alphaproteobacteria;o__Parvibaculales;f__RS24;g__Micropelagos;s__Micropelagos thuwalensis	#N/A	#N/A	#N/A	78.15	0.14	0	78.93	1.27	77.73	75.12	Gradient Boost (General Model)	1700543	0	11	11	222224	222224	154594	154594	410342	410342	45.2	1.6	87.48	11	2357	27 nanopore sample MAGs, multi-contig
mantis_2__maxbin_126_sub	d__Bacteria;p__Pseudomonadota;c__Alphaproteobacteria;o__Parvibaculales;f__RS24;g__Micropelagos;s__Micropelagos thuwalensis	#N/A	#N/A	#N/A	98.33	3.41	0	98.42	3.42	88.1	88.16	Gradient Boost (General Model)	2676602	26131	143	168	1447047	1447047	18717	15776	1447047	1447047	45.7	3.51	90.13	11	2727	27 nanopore sample MAGs, multi-contig
11162_3__metabat2_refined_076	d__Bacteria;p__Pseudomonadota;c__Alphaproteobacteria;o__Parvibaculales;f__RS24;g__Micropelagos;s__Micropelagos thuwalensis	N/A	N/A	N/A	91.84	1.17	20	92.34	0.96	88.33	89.46	Gradient Boost (General Model)	1541081	870	263	287	7729	7512	5859	5366	31296	26632	45.7	2.8	93.17	11	1723	illumina-only
chinaman_3__vamb_170	d__Bacteria;p__Pseudomonadota;c__Alphaproteobacteria;o__Parvibaculales;f__RS24;g__Micropelagos;s__Micropelagos thuwalensis	#N/A	#N/A	#N/A	91.49	0.14	0	94.53	0.07	91.07	94.32	Gradient Boost (General Model)	1813773	0	2	2	925848	925848	906886	906886	925848	925848	45	0.92	91.51	11	1890	27 nanopore sample MAGs, multi-contig
13124_4__maxbin_135_sub	d__Bacteria;p__Pseudomonadota;c__Alphaproteobacteria;o__Parvibaculales;f__RS24;g__Micropelagos;s__Micropelagos thuwalensis	#N/A	#N/A	#N/A	98.33	2.32	0	99.84	1.06	91.37	96.66	Gradient Boost (General Model)	2843296	24407	81	88	1962454	1962454	35102	32032	1962454	1962454	43.8	8.42	89.38	11	3452	27 nanopore sample MAGs, multi-contig
taylor_4__vamb_357	d__Bacteria;p__Pseudomonadota;c__Alphaproteobacteria;o__Parvibaculales;f__RS24;g__Micropelagos;s__Micropelagos thuwalensis	#N/A	#N/A	#N/A	92.9	0.14	0	94.69	0.18	92.48	94.15	Gradient Boost (General Model)	1717067	0	2	2	877047	877047	858533	858533	877047	877047	45.3	0.78	92.31	11	1724	27 nanopore sample MAGs, multi-contig
monsoon_2__metabat2_refined_430_sub	d__Bacteria;p__Pseudomonadota;c__Alphaproteobacteria;o__Parvibaculales;f__RS24;g__Micropelagos;s__Micropelagos thuwalensis	#N/A	#N/A	#N/A	94.82	0.58	50	91.06	0.3	93.08	90.16	Gradient Boost (General Model)	1883680	0	30	30	1604887	1604887	62789	62789	1604887	1604887	45.1	1.66	90.13	11	2199	27 nanopore sample MAGs, multi-contig
21550_4__maxbin_041_sub	d__Bacteria;p__Pseudomonadota;c__Alphaproteobacteria;o__Parvibaculales;f__RS24;g__Micropelagos;s__Micropelagos thuwalensis	#N/A	#N/A	#N/A	95.72	0.58	0	94.21	2.87	93.98	85.6	Gradient Boost (General Model)	2007475	0	66	66	1722155	1722155	30416	30416	1722155	1722155	45.3	2.72	91.65	11	2118	27 nanopore sample MAGs, multi-contig
north_1__vamb_089	d__Bacteria;p__Pseudomonadota;c__Alphaproteobacteria;o__Parvibaculales;f__RS24;g__Micropelagos;s__Micropelagos thuwalensis	#N/A	#N/A	#N/A	93.99	0	0	96.32	0.4	93.99	95.12	Gradient Boost (General Model)	1705703	0	3	3	855629	855629	568567	568567	855629	855629	45.3	1.66	92.83	11	1685	27 nanopore sample MAGs, multi-contig
davie_1__concoct_231_sub	d__Bacteria;p__Pseudomonadota;c__Alphaproteobacteria;o__Parvibaculales;f__RS24;g__Micropelagos;s__Micropelagos thuwalensis	#N/A	#N/A	#N/A	98.01	1.01	25	98.18	2.83	94.98	89.69	Gradient Boost (General Model)	2494682	2563	115	128	1852249	1852249	21692	19469	1852249	1852249	45.1	2.97	90.49	11	2694	27 nanopore sample MAGs, multi-contig
corbett_4__metabat_spec_338	d__Bacteria;p__Pseudomonadota;c__Alphaproteobacteria;o__Parvibaculales;f__RS24;g__Micropelagos;s__Micropelagos thuwalensis	#N/A	#N/A	#N/A	98.33	0.94	0	98.83	1.53	95.51	94.24	Gradient Boost (General Model)	2071662	0	83	83	1480687	1480687	24959	24959	1480687	1480687	44.9	12.2	92.55	11	2135	27 nanopore sample MAGs, multi-contig
hoskyn_2__metabat_sens_015_sub	d__Bacteria;p__Pseudomonadota;c__Alphaproteobacteria;o__Parvibaculales;f__RS24;g__Micropelagos;s__Micropelagos thuwalensis	#N/A	#N/A	#N/A	97.9	0.58	66.67	97.7	1.57	96.16	92.99	Gradient Boost (General Model)	2112441	1965	98	103	432462	432462	21555	20490	627493	627493	45.5	4.73	91.19	11	2236	27 nanopore sample MAGs, multi-contig
sanbank1_1__metabat2_refined_553	d__Bacteria;p__Pseudomonadota;c__Alphaproteobacteria;o__Parvibaculales;f__RS24;g__Micropelagos;s__Micropelagos thuwalensis	#N/A	#N/A	#N/A	98.77	0.8	33.33	98.93	1.93	96.37	93.14	Gradient Boost (General Model)	2024896	0	11	11	1179655	1179655	184081	184081	1179655	1179655	44.7	1.77	91.62	11	2017	27 nanopore sample MAGs, multi-contig
22084_3__metabat2_refined_245	d__Bacteria;p__Pseudomonadota;c__Alphaproteobacteria;o__Parvibaculales;f__RS24;g__Micropelagos;s__Micropelagos thuwalensis	#N/A	#N/A	#N/A	97.25	0.14	0	97.49	0.03	96.83	97.4	Gradient Boost (General Model)	1969224	120	19	22	1383912	1383912	103643	89504	1383912	1383912	45.2	1.92	92.12	11	1992	27 nanopore sample MAGs, multi-contig
masthead_4__concoct_133_sub	d__Bacteria;p__Pseudomonadota;c__Alphaproteobacteria;o__Parvibaculales;f__RS24;g__Micropelagos;s__Micropelagos thuwalensis	contig_10647_pilon	#N/A	#N/A	98.77	0.58	0	98.28	2.39	97.03	91.11	Gradient Boost (General Model)	1979952	0	4	4	1906151	1906151	494988	494988	1906151	1906151	45.3	4.02	91.64	11	2016	27 nanopore sample MAGs, multi-contig
agincourt1_1__metabat2_refined_473_sub	d__Bacteria;p__Pseudomonadota;c__Alphaproteobacteria;o__Parvibaculales;f__RS24;g__Micropelagos;s__Micropelagos thuwalensis	#N/A	#N/A	#N/A	97.46	0.14	0	93.94	1.73	97.04	88.75	Gradient Boost (General Model)	1868410	0	21	21	1030866	1030866	88971	88971	1030866	1030866	45.1	2.02	91.42	11	1915	27 nanopore sample MAGs, multi-contig
11049_1__metabat2_refined_732	d__Bacteria;p__Pseudomonadota;c__Alphaproteobacteria;o__Parvibaculales;f__RS24;g__Micropelagos;s__Micropelagos thuwalensis	contig_26370_pilon	#N/A	#N/A	97.9	0.14	0	97.28	0.11	97.48	96.95	Gradient Boost (General Model)	1910620	0	1	1	1910620	1910620	1910620	1910620	1910620	1910620	45.1	0	92.06	11	1949	27 nanopore sample MAGs, multi-contig
21580_2__metabat2_refined_415	d__Bacteria;p__Pseudomonadota;c__Alphaproteobacteria;o__Parvibaculales;f__RS24;g__Micropelagos;s__Micropelagos thuwalensis	#N/A	#N/A	#N/A	98.33	0.16	0	97.98	0.38	97.85	96.84	Gradient Boost (General Model)	1994407	33269	28	32	452171	452171	71228	61285	920632	920632	45.3	1.95	90.16	11	1984	27 nanopore sample MAGs, multi-contig
lagoon_1__concoct_010	d__Bacteria;p__Pseudomonadota;c__Alphaproteobacteria;o__Parvibaculales;f__RS24;g__Micropelagos;s__Micropelagos thuwalensis	#N/A	#N/A	#N/A	97.9	0	0	98.35	0.19	97.9	97.78	Gradient Boost (General Model)	2040278	0	15	15	1926544	1926544	136018	136018	1926544	1926544	44.7	3.29	90.88	11	2153	27 nanopore sample MAGs, multi-contig
boult_4__rosella_refined_118	d__Bacteria;p__Pseudomonadota;c__Alphaproteobacteria;o__Parvibaculales;f__RS24;g__Micropelagos;s__Micropelagos thuwalensis	#N/A	#N/A	#N/A	98.33	0.14	0	97.5	1.21	97.91	93.87	Gradient Boost (General Model)	1977645	0	4	4	1087392	1087392	494411	494411	1087392	1087392	44.9	0.8	92.21	11	2013	27 nanopore sample MAGs, multi-contig
arlington_4__rosella_refined_030	d__Bacteria;p__Pseudomonadota;c__Alphaproteobacteria;o__Parvibaculales;f__RS24;g__Micropelagos;s__Micropelagos thuwalensis	#N/A	#N/A	#N/A	98.33	0.14	0	98.25	0	97.91	98.25	Gradient Boost (General Model)	1995730	0	9	9	1045744	1045744	221747	221747	1045744	1045744	45.1	2.08	92.09	11	2044	27 nanopore sample MAGs, multi-contig
broomfield_1__vamb_407	d__Bacteria;p__Pseudomonadota;c__Alphaproteobacteria;o__Parvibaculales;f__RS24;g__Micropelagos;s__Micropelagos thuwalensis	#N/A	#N/A	#N/A	98.33	0.14	0	98.21	0.69	97.91	96.14	Gradient Boost (General Model)	1949344	872	7	10	891852	891852	278477	194847	894425	894425	44.9	1.21	91.02	11	1952	27 nanopore sample MAGs, multi-contig
smallLagoon_4__metabat2_refined_021	d__Bacteria;p__Pseudomonadota;c__Alphaproteobacteria;o__Parvibaculales;f__RS24;g__Micropelagos;s__Micropelagos thuwalensis	#N/A	#N/A	#N/A	98.55	0.14	0	98.13	0	98.13	98.13	Gradient Boost (General Model)	1895061	0	3	3	1023334	1023334	631687	631687	1023334	1023334	45.1	0.71	92.61	11	1895	27 nanopore sample MAGs, multi-contig
erskine_4__vamb_092	d__Bacteria;p__Pseudomonadota;c__Alphaproteobacteria;o__Parvibaculales;f__RS24;g__Micropelagos;s__Micropelagos thuwalensis	#N/A	#N/A	#N/A	98.77	0.14	0	98.59	0.02	98.35	98.53	Gradient Boost (General Model)	1981522	0	2	2	1954392	1954392	990761	990761	1954392	1954392	45.1	1.2	90.97	11	2049	27 nanopore sample MAGs, multi-contig
Peart_2__metabat_sens_031	d__Bacteria;p__Pseudomonadota;c__Alphaproteobacteria;o__Parvibaculales;f__RS24;g__UBA7378;s__	N/A	N/A	N/A	62.51	3.34	33.33	64.37	5.07	52.49	49.16	Yun Kit add me :-)	1248374	470	571	582	2431	2382	2186	2144	8652	7428	53.2	6.19	93.24	11	1674	illumina-only
agincourt1_1__concoct_137	d__Bacteria;p__Pseudomonadota;c__Alphaproteobacteria;o__Parvibaculales;f__RS24;g__;s__	#N/A	#N/A	#N/A	60.66	1.52	25	52.78	1.17	56.1	49.27	Gradient Boost (General Model)	1385223	30	275	278	6683	6683	5037	4982	84743	84743	55.1	2.6	87.71	11	2074	27 nanopore sample MAGs, multi-contig
smallLagoon_4__metabat_sspec_023	d__Bacteria;p__Pseudomonadota;c__Alphaproteobacteria;o__Parvibaculales;f__RS24;g__UBA7378;s__	#N/A	#N/A	#N/A	60.31	0.87	0	45.91	0.2	57.7	45.31	Gradient Boost (General Model)	1162027	140	183	188	8604	8583	6349	6180	31916	31916	55.3	1.95	87.19	11	1907	27 nanopore sample MAGs, multi-contig
centipede_3__metabat2_refined_051	d__Bacteria;p__Pseudomonadota;c__Alphaproteobacteria;o__Parvibaculales;f__RS24;g__UBA7378;s__UBA7378 sp913020275	N/A	N/A	N/A	70.11	3.7	63.64	68.67	4.14	59.01	56.25	Gradient Boost (General Model)	1231344	4220	263	307	6162	5080	4681	3997	42545	25899	56.1	2.24	92.92	11	1390	illumina-only
taylor_4__metabat2_refined_474	d__Bacteria;p__Pseudomonadota;c__Alphaproteobacteria;o__Parvibaculales;f__RS24;g__UBA7378;s__	#N/A	#N/A	#N/A	88.12	8.19	92.31	90.19	6.77	63.55	69.88	Gradient Boost (General Model)	1830091	15	19	20	996473	996473	96320	91503	996473	996473	54.1	2.19	92.59	11	1903	27 nanopore sample MAGs, multi-contig
22084_3__metabat_spec_073_sub	d__Bacteria;p__Pseudomonadota;c__Alphaproteobacteria;o__Parvibaculales;f__RS24;g__UBA7378;s__	#N/A	#N/A	#N/A	66.48	0.58	50	55.75	0.14	64.74	55.33	Gradient Boost (General Model)	1218358	12017	237	250	7247	7206	5140	4825	37478	27546	55.2	2.7	88.58	11	1774	27 nanopore sample MAGs, multi-contig
11162_3__metabat_spec_020	d__Bacteria;p__Pseudomonadota;c__Alphaproteobacteria;o__Parvibaculales;f__RS24;g__UBA7378;s__UBA7378 sp913020275	N/A	N/A	N/A	76.41	3.64	28.57	76.99	2.38	65.49	69.85	Gradient Boost (General Model)	1355908	150	412	418	4117	4117	3291	3243	27604	27604	55.7	3.41	93.65	11	1637	illumina-only
hedley_3__metabat_sspec_018_sub	d__Bacteria;p__Pseudomonadota;c__Alphaproteobacteria;o__Parvibaculales;f__RS24;g__UBA7378;s__	N/A	N/A	N/A	90.77	7.83	25.93	87.45	7.67	67.28	64.44	Yun Kit add me :-)	1827838	2130	383	407	6359	6019	4772	4485	35638	31160	54.6	2.2	93.38	11	2083	illumina-only
north_1__vamb_046	d__Bacteria;p__Pseudomonadota;c__Alphaproteobacteria;o__Parvibaculales;f__RS24;g__;s__	#N/A	#N/A	#N/A	67.52	0	0	66.62	2.32	67.52	59.66	Gradient Boost (General Model)	1497929	0	7	7	289838	289838	213989	213989	495737	495737	55.3	0.82	87.37	11	2210	27 nanopore sample MAGs, multi-contig
mcCulloch_2__metabat_spec_032	d__Bacteria;p__Pseudomonadota;c__Alphaproteobacteria;o__Parvibaculales;f__RS24;g__UBA7378;s__	N/A	N/A	N/A	83.22	3.64	80	82.56	4.25	72.3	69.81	Yun Kit add me :-)	1515648	920	509	520	3517	3384	2977	2912	50771	50771	54.7	3.56	93.16	11	1909	illumina-only
chinaman_3__maxbin_031_sub	d__Bacteria;p__Pseudomonadota;c__Alphaproteobacteria;o__Parvibaculales;f__RS24;g__UBA7378;s__UBA7378 sp913020275	contig_4689_pilon	#N/A	#N/A	98.55	8.62	0	100	5.58	72.69	83.26	Gradient Boost (General Model)	2164828	2055	65	73	1878144	1878144	33305	29627	1878144	1878144	55	3.77	90.52	11	2375	27 nanopore sample MAGs, multi-contig
kelso_4__concoct_090	d__Bacteria;p__Pseudomonadota;c__Alphaproteobacteria;o__Parvibaculales;f__RS24;g__UBA7378;s__UBA7378 sp913020275	#N/A	#N/A	#N/A	90.72	3.08	58.33	88.89	2.46	81.48	81.51	Gradient Boost (General Model)	1850092	3974	78	96	460776	460776	23719	19230	597785	597785	54.9	2.93	88.61	11	2219	27 nanopore sample MAGs, multi-contig
agincourt1_1__metabat2_refined_450	d__Bacteria;p__Pseudomonadota;c__Alphaproteobacteria;o__Parvibaculales;f__RS24;g__UBA7378;s__UBA7378 sp913020275	#N/A	#N/A	#N/A	86.76	1.45	50	88.04	0.95	82.41	85.19	Gradient Boost (General Model)	1569286	6245	18	30	1457437	1457437	87182	52101	1457437	1457437	55.2	1.94	91.2	11	1731	27 nanopore sample MAGs, multi-contig
davie_1__vamb_201	d__Bacteria;p__Pseudomonadota;c__Alphaproteobacteria;o__Parvibaculales;f__RS24;g__UBA7378;s__UBA7378 sp913020275	#N/A	#N/A	#N/A	88.99	0.43	100	91.79	0.88	87.7	89.15	Gradient Boost (General Model)	1708527	827	7	14	1606887	1606887	244075	121978	1606887	1606887	55	1.92	91.97	11	1799	27 nanopore sample MAGs, multi-contig
smallLagoon_4__maxbin_084_sub	d__Bacteria;p__Pseudomonadota;c__Alphaproteobacteria;o__Parvibaculales;f__RS24;g__UBA7378;s__UBA7378 sp913020275	#N/A	#N/A	#N/A	98.03	3.41	66.67	98.83	4.29	87.8	85.96	Gradient Boost (General Model)	2100568	1102	25	30	1141372	1141372	84022	69982	1141372	1141372	55.3	4.88	91.98	11	2169	27 nanopore sample MAGs, multi-contig
grub_3__metabat_sens_226	d__Bacteria;p__Pseudomonadota;c__Alphaproteobacteria;o__Parvibaculales;f__RS24;g__UBA7378;s__UBA7378 sp913020275	#N/A	#N/A	#N/A	90.92	0.96	0	87.22	1.32	88.04	83.26	Gradient Boost (General Model)	2261940	50	244	249	1140284	1140284	9270	9083	1140284	1140284	55.4	7.25	87.07	11	2697	27 nanopore sample MAGs, multi-contig
11049_1__metabat_sens_042	d__Bacteria;p__Pseudomonadota;c__Alphaproteobacteria;o__Parvibaculales;f__RS24;g__UBA7378;s__UBA7378 sp913020275	#N/A	#N/A	#N/A	98.12	3.06	0	99.27	2.25	88.94	92.52	Gradient Boost (General Model)	2007352	140	59	64	1208641	1208641	34022	31362	1208641	1208641	54.6	9.88	92.56	11	2029	27 nanopore sample MAGs, multi-contig
corbett_4__metabat_sens_337_sub	d__Bacteria;p__Pseudomonadota;c__Alphaproteobacteria;o__Parvibaculales;f__RS24;g__UBA7378;s__UBA7378 sp913020275	#N/A	#N/A	#N/A	97.9	2.74	0	98.38	1.87	89.68	92.77	Gradient Boost (General Model)	2312818	656	181	190	1764031	1764031	12778	12169	1764031	1764031	53.4	14.22	89.47	11	2570	27 nanopore sample MAGs, multi-contig
arlington_4__metabat_sens_008_sub	d__Bacteria;p__Pseudomonadota;c__Alphaproteobacteria;o__Parvibaculales;f__RS24;g__UBA7378;s__	#N/A	#N/A	#N/A	98.55	2.68	0	99.17	3.32	90.51	89.21	Gradient Boost (General Model)	2076400	40	126	130	585312	585312	16479	15972	897118	897118	52.8	19.95	91.02	11	2243	27 nanopore sample MAGs, multi-contig
chicken_3__metabat2_refined_202	d__Bacteria;p__Pseudomonadota;c__Alphaproteobacteria;o__Parvibaculales;f__RS24;g__UBA7378;s__UBA7378 sp913020275	#N/A	#N/A	#N/A	91	0.14	0	88.01	1.71	90.58	82.88	Gradient Boost (General Model)	1799907	517	16	19	1445149	1445149	112494	94704	1445149	1445149	54.4	1.73	88.05	11	2107	27 nanopore sample MAGs, multi-contig
masthead_4__metabat2_refined_621	d__Bacteria;p__Pseudomonadota;c__Alphaproteobacteria;o__Parvibaculales;f__RS24;g__UBA7378;s__	#N/A	#N/A	#N/A	90.59	0	0	92.27	0.58	90.59	90.53	Gradient Boost (General Model)	1718093	0	7	7	357647	357647	245441	245441	530953	530953	56.4	0.73	90.26	11	1932	27 nanopore sample MAGs, multi-contig
erskine_4__maxbin_191	d__Bacteria;p__Pseudomonadota;c__Alphaproteobacteria;o__Parvibaculales;f__RS24;g__UBA7378;s__	#N/A	#N/A	#N/A	94.42	1.12	25	92.64	4.56	91.06	78.96	Gradient Boost (General Model)	2038663	215	23	26	1218489	1218489	88637	78401	1218489	1218489	55.9	3.55	90.29	11	2286	27 nanopore sample MAGs, multi-contig
myrmidon_3__maxbin_201	d__Bacteria;p__Pseudomonadota;c__Alphaproteobacteria;o__Parvibaculales;f__RS24;g__UBA7378;s__UBA7378 sp913020275	#N/A	#N/A	#N/A	94.2	1.01	0	96.49	1.13	91.17	93.1	Gradient Boost (General Model)	1957387	0	11	11	1906954	1906954	177944	177944	1906954	1906954	54.4	5.77	88.58	11	2350	27 nanopore sample MAGs, multi-contig
mcSweeney_3__metabat2_refined_052	d__Bacteria;p__Pseudomonadota;c__Alphaproteobacteria;o__Parvibaculales;f__RS24;g__UBA7378;s__UBA7378 sp913020275	#N/A	#N/A	#N/A	92.38	0.14	0	92.83	2.39	91.96	85.66	Gradient Boost (General Model)	1892672	0	3	3	955696	955696	630890	630890	955696	955696	54.9	0.56	89.77	11	2287	27 nanopore sample MAGs, multi-contig
13124_4__metabat_sens_009	d__Bacteria;p__Pseudomonadota;c__Alphaproteobacteria;o__Parvibaculales;f__RS24;g__UBA7378;s__UBA7378 sp913020275	#N/A	#N/A	#N/A	97.25	1.26	0	99.05	2	93.47	93.05	Gradient Boost (General Model)	1962157	20	41	43	503178	503178	47857	45631	682082	682082	54.3	15.13	89.84	11	2100	27 nanopore sample MAGs, multi-contig
lagoon_1__metabat2_refined_175	d__Bacteria;p__Pseudomonadota;c__Alphaproteobacteria;o__Parvibaculales;f__RS24;g__UBA7378;s__UBA7378 sp913020275	#N/A	#N/A	#N/A	93.99	0	0	95.43	0.41	93.99	94.2	Gradient Boost (General Model)	1823912	16296	17	27	937544	937544	107288	66948	937544	937544	55	2.1	90.85	11	1937	27 nanopore sample MAGs, multi-contig
boult_4__metabat2_refined_140	d__Bacteria;p__Pseudomonadota;c__Alphaproteobacteria;o__Parvibaculales;f__RS24;g__UBA7378;s__UBA7378 sp913020275	contig_6363_pilon	#N/A	#N/A	96.45	0.43	100	98.16	2.61	95.16	90.33	Gradient Boost (General Model)	1904680	100	3	4	1889079	1889079	634893	476145	1889079	1889079	55.1	1.97	91.56	11	2013	27 nanopore sample MAGs, multi-contig
21580_2__metabat2_refined_443	d__Bacteria;p__Pseudomonadota;c__Alphaproteobacteria;o__Parvibaculales;f__RS24;g__UBA7378;s__UBA7378 sp913020275	#N/A	#N/A	#N/A	96.01	0.14	0	98.01	0.13	95.59	97.62	Gradient Boost (General Model)	1846957	950	15	22	1005734	1005734	123130	83909	1005734	1005734	55	2.85	91.99	11	1915	27 nanopore sample MAGs, multi-contig
mantis_2__metabat2_refined_226	d__Bacteria;p__Pseudomonadota;c__Alphaproteobacteria;o__Parvibaculales;f__RS24;g__UBA7378;s__UBA7378 sp913020275	#N/A	#N/A	#N/A	96.38	0	0	97.62	0.73	96.38	95.43	Gradient Boost (General Model)	1929019	0	2	2	1073969	1073969	964509	964509	1073969	1073969	54.8	0.5	90.91	11	2031	27 nanopore sample MAGs, multi-contig
sanbank1_1__vamb_404	d__Bacteria;p__Pseudomonadota;c__Alphaproteobacteria;o__Parvibaculales;f__RS24;g__UBA7378;s__UBA7378 sp913020275	#N/A	#N/A	#N/A	97.1	0.14	0	98.3	0.86	96.68	95.72	Gradient Boost (General Model)	1990311	1156	7	10	1577191	1577191	284330	198915	1577191	1577191	54.7	2.93	91.23	11	2074	27 nanopore sample MAGs, multi-contig
22084_3__vamb_276	d__Bacteria;p__Pseudomonadota;c__Alphaproteobacteria;o__Parvibaculales;f__RS24;g__UBA7378;s__UBA7378 sp913020275	#N/A	#N/A	#N/A	97.25	0.14	0	100	1.45	96.83	95.65	Gradient Boost (General Model)	1780379	0	2	2	900616	900616	890189	890189	900616	900616	55.2	0.48	91.74	11	1855	27 nanopore sample MAGs, multi-contig
21550_4__metabat2_refined_517	d__Bacteria;p__Pseudomonadota;c__Alphaproteobacteria;o__Parvibaculales;f__RS24;g__UBA7378;s__UBA7378 sp913020275	#N/A	#N/A	#N/A	97.88	0.14	0	98.31	1.09	97.46	95.04	Gradient Boost (General Model)	1901359	0	2	2	976426	976426	950679	950679	976426	976426	54.9	0.77	90.98	11	2062	27 nanopore sample MAGs, multi-contig
hoskyn_2__rosella_refined_314	d__Bacteria;p__Pseudomonadota;c__Alphaproteobacteria;o__Parvibaculales;f__RS24;g__UBA7378;s__UBA7378 sp913020275	#N/A	#N/A	#N/A	97.46	0	0	99.18	0.01	97.46	99.15	Gradient Boost (General Model)	1917134	0	4	4	1617300	1617300	479283	479283	1617300	1617300	55.1	0.19	91.1	11	2011	27 nanopore sample MAGs, multi-contig
north_1__metabat_sens_025	d__Bacteria;p__Pseudomonadota;c__Alphaproteobacteria;o__Parvibaculales;f__RS24;g__UBA7378;s__UBA7378 sp913020275	#N/A	#N/A	#N/A	98.12	0	0	99.64	0.17	98.12	99.13	Gradient Boost (General Model)	1966074	0	18	18	351440	351440	109226	109226	923607	923607	55.1	6.53	91.63	11	2104	27 nanopore sample MAGs, multi-contig
broomfield_1__metabat2_refined_347	d__Bacteria;p__Pseudomonadota;c__Alphaproteobacteria;o__Parvibaculales;f__RS24;g__UBA7378;s__UBA7378 sp913020275	#N/A	#N/A	#N/A	98.55	0	0	97.71	0.13	98.55	97.32	Gradient Boost (General Model)	1870786	3390	7	11	497514	497514	267255	169763	852356	852356	55	1.26	90.94	11	1928	27 nanopore sample MAGs, multi-contig
mcCulloch_2__rosella_refine_187_0	d__Bacteria;p__Pseudomonadota;c__Alphaproteobacteria;o__Parvibaculales;f__RS24;g__;s__	N/A	N/A	N/A	37.54	0.43	100	51.92	0.42	36.25	50.66	Yun Kit add me :-)	855694	400	204	208	5241	5116	4194	4111	20948	20948	55.5	1.55	93.95	11	964	illumina-only
thetford_3__metabat2_refined_037	d__Bacteria;p__Pseudomonadota;c__Alphaproteobacteria;o__Parvibaculales;f__RS24;g__UBA8337;s__	N/A	N/A	N/A	72.71	5.45	23.53	80.36	5.1	56.36	65.06	Yun Kit add me :-)	1369070	560	444	455	3255	3251	3083	3007	24264	24264	55.5	3.21	94.8	11	1681	illumina-only
Peart_2__metabat_spec_020_sub	d__Bacteria;p__Pseudomonadota;c__Alphaproteobacteria;o__Parvibaculales;f__RS24;g__;s__	N/A	N/A	N/A	69.93	3.75	61.54	72.97	5.95	58.68	55.12	Yun Kit add me :-)	1499955	1000	656	666	2518	2455	2286	2250	10249	10249	54.7	5.5	92.77	11	1917	illumina-only
arlington_4__metabat2_refined_538	d__Bacteria;p__Pseudomonadota;c__Alphaproteobacteria;o__Parvibaculales;f__RS24;g__UBA8337;s__	#N/A	#N/A	#N/A	59.14	0	0	54.85	0.01	59.14	54.82	Neural Network (Specific Model)	1047580	53	22	26	607768	607768	47617	40289	607768	607768	55	2.13	93.42	11	1104	27 nanopore sample MAGs, multi-contig
hoskyn_2__metabat_sens_029_sub	d__Bacteria;p__Pseudomonadota;c__Alphaproteobacteria;o__Parvibaculales;f__RS24;g__UBA8337;s__	#N/A	#N/A	#N/A	73.04	4.06	14.29	61.31	4.6	60.86	47.51	Gradient Boost (General Model)	1932157	0	49	49	319495	319495	39431	39431	674251	674251	53.8	7.4	83.66	11	3292	27 nanopore sample MAGs, multi-contig
taylor_4__rosella_refine_741_0	d__Bacteria;p__Pseudomonadota;c__Alphaproteobacteria;o__Parvibaculales;f__RS24;g__UBA8337;s__	#N/A	#N/A	#N/A	65.05	0.87	75	57.69	1.2	62.44	54.09	Neural Network (Specific Model)	1172619	0	10	10	347344	347344	117261	117261	365138	365138	54.9	0.87	92.46	11	1431	27 nanopore sample MAGs, multi-contig
13124_4__vamb_483	d__Bacteria;p__Pseudomonadota;c__Alphaproteobacteria;o__Parvibaculales;f__RS24;g__UBA8337;s__	#N/A	#N/A	#N/A	81.66	4.86	92.31	75.52	3.46	67.08	65.14	Gradient Boost (General Model)	1550485	0	10	10	392162	392162	155048	155048	665970	665970	54.8	0.81	92.37	11	1705	27 nanopore sample MAGs, multi-contig
arlington_4__rosella_refined_033	d__Bacteria;p__Pseudomonadota;c__Alphaproteobacteria;o__Parvibaculales;f__RS24;g__;s__	#N/A	#N/A	#N/A	89.84	7.17	82.14	96.7	8.91	68.33	69.97	Gradient Boost (General Model)	2074892	0	9	9	434162	434162	230543	230543	721980	721980	55.4	0.85	91.85	11	2263	27 nanopore sample MAGs, multi-contig
22084_3__metabat_sens_030	d__Bacteria;p__Pseudomonadota;c__Alphaproteobacteria;o__Parvibaculales;f__RS24;g__UBA8337;s__	#N/A	#N/A	#N/A	89.75	5.51	50	90.76	3.94	73.22	78.94	Gradient Boost (General Model)	1800749	2659	298	327	12700	10941	6042	5498	402032	402032	54.6	2.95	90.28	11	2258	27 nanopore sample MAGs, multi-contig
arlington_4__vamb_207_sub	d__Bacteria;p__Pseudomonadota;c__Alphaproteobacteria;o__Parvibaculales;f__RS24;g__UBA8337;s__	#N/A	#N/A	#N/A	74.1	0	0	72.34	1.24	74.1	68.62	Gradient Boost (General Model)	1475712	4054	9	10	317095	317095	163968	147165	621439	621439	56	1.55	88.65	11	1809	27 nanopore sample MAGs, multi-contig
arlington_4__concoct_147	d__Bacteria;p__Pseudomonadota;c__Alphaproteobacteria;o__Parvibaculales;f__RS24;g__UBA8337;s__	#N/A	#N/A	#N/A	76.93	0.14	0	66.95	1.22	76.51	63.29	Gradient Boost (General Model)	1752382	30	70	73	903426	903426	25034	24004	903426	903426	63.1	2.94	87.88	11	2083	27 nanopore sample MAGs, multi-contig
21580_2__maxbin_264	d__Bacteria;p__Pseudomonadota;c__Alphaproteobacteria;o__Parvibaculales;f__RS24;g__UBA8337;s__	#N/A	#N/A	#N/A	93.45	4.93	80	89.4	2.81	78.66	80.97	Gradient Boost (General Model)	1848787	20	69	71	1553474	1553474	26794	26038	1553474	1553474	54.3	3	89.68	11	2356	27 nanopore sample MAGs, multi-contig
11049_1__vamb_269	d__Bacteria;p__Pseudomonadota;c__Alphaproteobacteria;o__Parvibaculales;f__RS24;g__UBA8337;s__	#N/A	#N/A	#N/A	78.92	0	0	81.93	0.05	78.92	81.78	Gradient Boost (General Model)	1345600	10	4	5	474816	474816	336400	269118	482172	482172	54.6	0.71	93.03	11	1429	27 nanopore sample MAGs, multi-contig
north_1__maxbin_099	d__Bacteria;p__Pseudomonadota;c__Alphaproteobacteria;o__Parvibaculales;f__RS24;g__UBA8337;s__	#N/A	#N/A	#N/A	80.56	0.22	0	77.39	2.64	79.9	69.47	Gradient Boost (General Model)	1823596	10	22	23	518505	518505	82890	79286	866705	866705	53.8	4.64	87.28	11	2740	27 nanopore sample MAGs, multi-contig
corbett_4__maxbin_050_sub	d__Bacteria;p__Pseudomonadota;c__Alphaproteobacteria;o__Parvibaculales;f__RS24;g__UBA8337;s__	#N/A	#N/A	#N/A	98.49	3.65	64.29	98.99	3.68	87.54	87.95	Gradient Boost (General Model)	2048258	110	25	27	462794	462794	81930	75857	779527	779527	53.8	3.65	92.77	11	2115	27 nanopore sample MAGs, multi-contig
corbett_4__concoct_027	d__Bacteria;p__Pseudomonadota;c__Alphaproteobacteria;o__Parvibaculales;f__RS24;g__UBA8337;s__	#N/A	#N/A	#N/A	89.61	0	0	87.55	0.23	89.61	86.86	Neural Network (Specific Model)	1964696	10	50	51	432726	432726	39293	38523	557630	557630	54	1.74	93.63	11	2016	27 nanopore sample MAGs, multi-contig
agincourt1_1__metabat2_refined_098	d__Bacteria;p__Pseudomonadota;c__Alphaproteobacteria;o__Parvibaculales;f__RS24;g__UBA8337;s__	#N/A	#N/A	#N/A	90.43	0	0	88.74	1.58	90.43	84	Gradient Boost (General Model)	1712342	6309	20	24	518170	518170	85617	71084	529963	529963	54.4	1.06	92.85	11	1821	27 nanopore sample MAGs, multi-contig
smallLagoon_4__metabat_sens_039	d__Bacteria;p__Pseudomonadota;c__Alphaproteobacteria;o__Parvibaculales;f__RS24;g__UBA8337;s__	#N/A	#N/A	#N/A	95.82	0.87	100	98.09	0.11	93.21	97.76	Gradient Boost (General Model)	1781507	11330	46	54	1119314	1119314	38728	32781	1119314	1119314	54.5	4.78	92.7	11	1816	27 nanopore sample MAGs, multi-contig
13124_4__concoct_063_sub	d__Bacteria;p__Pseudomonadota;c__Alphaproteobacteria;o__Parvibaculales;f__RS24;g__UBA8337;s__	#N/A	#N/A	#N/A	96.22	0	0	94.32	0.03	96.22	94.23	Gradient Boost (General Model)	2084381	0	9	9	2031985	2031985	231597	231597	2031985	2031985	53.8	4.6	93.32	11	2082	27 nanopore sample MAGs, multi-contig
21550_4__vamb_395	d__Bacteria;p__Pseudomonadota;c__Alphaproteobacteria;o__Parvibaculales;f__RS24;g__UBA8337;s__	#N/A	#N/A	#N/A	96.47	0	0	95.35	0.96	96.47	92.47	Gradient Boost (General Model)	1896113	0	4	4	1268422	1268422	474028	474028	1268422	1268422	54.2	1.66	91.77	11	2032	27 nanopore sample MAGs, multi-contig
mantis_2__vamb_314	d__Bacteria;p__Pseudomonadota;c__Alphaproteobacteria;o__Parvibaculales;f__RS24;g__UBA8337;s__	#N/A	#N/A	#N/A	97.18	0	0	97.02	1.31	97.18	93.09	Gradient Boost (General Model)	1961223	0	5	5	1868288	1868288	392244	392244	1868288	1868288	54	2.8	90.5	11	2196	27 nanopore sample MAGs, multi-contig
davie_1__metabat_sens_371	d__Bacteria;p__Pseudomonadota;c__Alphaproteobacteria;o__Parvibaculales;f__RS24;g__UBA8337;s__	#N/A	#N/A	#N/A	97.4	0	0	96.26	0.95	97.4	93.41	Gradient Boost (General Model)	2082562	1852	120	136	471923	471923	17354	15299	585230	585230	53.2	9.35	92.26	11	2123	27 nanopore sample MAGs, multi-contig
lagoon_1__rosella_refined_188	d__Bacteria;p__Pseudomonadota;c__Alphaproteobacteria;o__Parvibaculales;f__RS24;g__UBA8337;s__	#N/A	#N/A	#N/A	97.75	0	0	98.62	0.19	97.75	98.05	Gradient Boost (General Model)	1859157	0	1	1	1859157	1859157	1859157	1859157	1859157	1859157	54.2	0	92.99	11	1887	27 nanopore sample MAGs, multi-contig
sanbank1_1__vamb_345	d__Bacteria;p__Pseudomonadota;c__Alphaproteobacteria;o__Parvibaculales;f__RS24;g__UBA8337;s__	#N/A	#N/A	#N/A	98.27	0	0	97.54	0.07	98.27	97.33	Gradient Boost (General Model)	1868415	0	4	4	1219418	1219418	467103	467103	1219418	1219418	54.2	0.5	93.06	11	1847	27 nanopore sample MAGs, multi-contig
erskine_4__metabat_sspec_002	d__Bacteria;p__Pseudomonadota;c__Alphaproteobacteria;o__Parvibaculales;f__RS24;g__UBA8337;s__UBA8337 sp009920875	#N/A	#N/A	#N/A	83.39	3.64	23.08	74.84	4.82	72.47	60.38	Gradient Boost (General Model)	1912234	0	14	14	351608	351608	136588	136588	403367	403367	54.1	2.36	85.45	11	2990	27 nanopore sample MAGs, multi-contig
broomfield_1__concoct_169	d__Bacteria;p__Pseudomonadota;c__Alphaproteobacteria;o__Parvibaculales;f__RS24;g__UBA8337;s__UBA8337 sp009920875	#N/A	#N/A	#N/A	93.49	2.61	66.67	91.55	4.59	85.66	77.78	Gradient Boost (General Model)	1983323	5369	42	54	1651277	1651277	47221	36628	1651277	1651277	53.7	3.05	91.37	11	2335	27 nanopore sample MAGs, multi-contig
monsoon_2__maxbin_141	d__Bacteria;p__Pseudomonadota;c__Alphaproteobacteria;o__Parvibaculales;f__RS24;g__UBA8337;s__UBA8337 sp009920875	#N/A	#N/A	#N/A	96.53	2.17	60	94.95	2.76	90.02	86.67	Gradient Boost (General Model)	1800808	10436	47	69	1051738	1051738	38315	25947	1051738	1051738	54.6	4.46	92.1	11	2030	27 nanopore sample MAGs, multi-contig
masthead_4__metabat2_refined_586	d__Bacteria;p__Pseudomonadota;c__Alphaproteobacteria;o__Parvibaculales;f__RS24;g__UBA8337;s__UBA8337 sp009920875	#N/A	#N/A	#N/A	95.99	1.74	100	92.83	2.5	90.77	85.33	Gradient Boost (General Model)	1917440	0	1	1	1917440	1917440	1917440	1917440	1917440	1917440	53.8	0	90	11	2306	27 nanopore sample MAGs, multi-contig
mcSweeney_3__metabat2_refined_391	d__Bacteria;p__Pseudomonadota;c__Alphaproteobacteria;o__Parvibaculales;f__RS24;g__UBA8337;s__UBA8337 sp009920875	#N/A	#N/A	#N/A	90.82	0	0	90.44	0.59	90.82	88.67	Gradient Boost (General Model)	1721178	10	15	16	1165048	1165048	114745	107573	1165048	1165048	54	1.64	90.87	11	2045	27 nanopore sample MAGs, multi-contig
chicken_3__0pt6Subsampled_contig_6978_pilon_rescued	d__Bacteria;p__Pseudomonadota;c__Alphaproteobacteria;o__Pelagibacterales;f__AG-422-B15;g__AG-422-B15;s__AG-422-B15 sp902519835	#N/A	#N/A	#N/A	57.23	1.2	0	60.51	1.18	53.63	56.97	Gradient Boost (General Model)	803007	0	1	1	803007	803007	803007	803007	803007	803007	33.14	0	88.26	11	1063	rescured nanopore, single-contig
littleKelso_4__rosella_refined_029_sub	d__Bacteria;p__Pseudomonadota;c__Alphaproteobacteria;o__Pelagibacterales;f__AG-422-B15;g__AG-422-B15;s__AG-422-B15 sp902526005	N/A	N/A	N/A	69.88	6.02	0	70.45	4.33	51.82	57.46	Yun Kit add me :-)	851929	1600	55	71	30912	22911	15489	11976	100449	57459	33.5	1.49	95.39	11	928	illumina-only
lynchs_2__rosella_refined_028_sub	d__Bacteria;p__Pseudomonadota;c__Alphaproteobacteria;o__Pelagibacterales;f__AG-422-B15;g__AG-422-B15;s__AG-422-B15 sp902526005	N/A	N/A	N/A	67.47	4.82	0	66.86	1.29	53.01	62.99	Yun Kit add me :-)	823273	1900	55	74	24758	15715	14968	11099	59712	51530	33.5	1.37	95.03	11	900	illumina-only
sanbank1_1__rosella_refine_4050_0	d__Bacteria;p__Pseudomonadota;c__Alphaproteobacteria;o__Pelagibacterales;f__AG-422-B15;g__AG-422-B15;s__AG-422-B15 sp902526005	#N/A	#N/A	#N/A	95.07	9.64	0	95.17	6.55	66.15	75.52	Gradient Boost (General Model)	1497992	3350	9	11	1249759	1249759	166443	135876	1249759	1249759	32.8	0.68	92.5	11	1782	27 nanopore sample MAGs, multi-contig
kelso_4__vamb_278_sub	d__Bacteria;p__Pseudomonadota;c__Alphaproteobacteria;o__Pelagibacterales;f__AG-422-B15;g__AG-422-B15;s__AG-422-B15 sp902526005	#N/A	#N/A	#N/A	79.21	1.81	100	83.48	0.07	73.78	83.27	Gradient Boost (General Model)	1240896	0	4	4	1137756	1137756	310224	310224	1137756	1137756	32.8	0.44	89.95	11	1553	27 nanopore sample MAGs, multi-contig
davie_1__metabat2_refined_062	d__Bacteria;p__Pseudomonadota;c__Alphaproteobacteria;o__Pelagibacterales;f__AG-422-B15;g__AG-422-B15;s__AG-422-B15 sp902526005	#N/A	#N/A	#N/A	91.57	5.42	0	90.28	7.3	75.31	68.38	Gradient Boost (General Model)	1366830	957	50	59	684891	684891	27336	23150	684891	684891	32.9	1.78	93.68	11	1658	27 nanopore sample MAGs, multi-contig
arlington_4__metabat2_refined_180	d__Bacteria;p__Pseudomonadota;c__Alphaproteobacteria;o__Pelagibacterales;f__AG-422-B15;g__AG-422-B15;s__AG-422-B15 sp902526005	#N/A	#N/A	#N/A	80.89	1.81	100	70.68	3.3	75.46	60.78	Neural Network (Specific Model)	1379621	10	17	18	390383	390383	81154	76645	532698	532698	32.8	1.59	84.71	11	2216	27 nanopore sample MAGs, multi-contig
21550_4__metabat2_refined_766_sub	d__Bacteria;p__Pseudomonadota;c__Alphaproteobacteria;o__Pelagibacterales;f__AG-422-B15;g__AG-422-B15;s__AG-422-B15 sp902526005	#N/A	#N/A	#N/A	75.79	0	0	81.31	0.09	75.79	81.04	Gradient Boost (General Model)	1079465	0	5	5	627360	627360	215893	215893	627360	627360	33	1.01	92.81	11	1293	27 nanopore sample MAGs, multi-contig
mantis_2__metabat2_refined_304	d__Bacteria;p__Pseudomonadota;c__Alphaproteobacteria;o__Pelagibacterales;f__AG-422-B15;g__AG-422-B15;s__AG-422-B15 sp902526005	#N/A	#N/A	#N/A	94.98	6.02	100	94.08	4.78	76.92	79.74	Gradient Boost (General Model)	1378507	0	13	13	1353582	1353582	106039	106039	1353582	1353582	32.9	1.6	93.19	11	1636	27 nanopore sample MAGs, multi-contig
21580_2__vamb_170_sub	d__Bacteria;p__Pseudomonadota;c__Alphaproteobacteria;o__Pelagibacterales;f__AG-422-B15;g__AG-422-B15;s__AG-422-B15 sp902526005	#N/A	#N/A	#N/A	80.52	0	0	84.6	0.14	80.52	84.18	Gradient Boost (General Model)	1136293	0	3	3	676045	676045	378764	378764	676045	676045	33	0.84	94.38	11	1326	27 nanopore sample MAGs, multi-contig
masthead_4__maxbin_105	d__Bacteria;p__Pseudomonadota;c__Alphaproteobacteria;o__Pelagibacterales;f__AG-422-B15;g__AG-422-B15;s__AG-422-B15 sp902526005	#N/A	#N/A	#N/A	92.17	3.61	0	91.84	3.13	81.34	82.45	Gradient Boost (General Model)	1440142	245	50	54	1149462	1149462	28802	26664	1149462	1149462	32.8	3.43	94.72	11	1666	27 nanopore sample MAGs, multi-contig
lagoon_1__rosella_refined_013	d__Bacteria;p__Pseudomonadota;c__Alphaproteobacteria;o__Pelagibacterales;f__AG-422-B15;g__AG-422-B15;s__AG-422-B15 sp902526005	#N/A	#N/A	#N/A	81.93	0	0	87.29	0.08	81.93	87.05	Gradient Boost (General Model)	1207902	984	3	4	1158993	1158993	402634	301729	1158993	1158993	32.7	1.03	92.98	11	1449	27 nanopore sample MAGs, multi-contig
22084_3__vamb_098_sub	d__Bacteria;p__Pseudomonadota;c__Alphaproteobacteria;o__Pelagibacterales;f__AG-422-B15;g__AG-422-B15;s__AG-422-B15 sp902526005	#N/A	#N/A	#N/A	81.93	0	0	86.65	1	81.93	83.65	Gradient Boost (General Model)	1154845	0	2	2	1148058	1148058	577422	577422	1148058	1148058	33	0.77	93.85	11	1323	27 nanopore sample MAGs, multi-contig
north_1__rosella_refined_644	d__Bacteria;p__Pseudomonadota;c__Alphaproteobacteria;o__Pelagibacterales;f__AG-422-B15;g__AG-422-B15;s__AG-422-B15 sp902526005	#N/A	#N/A	#N/A	93.17	2.41	33.33	84.12	2.34	85.94	77.1	Gradient Boost (General Model)	1199106	2396	4	7	864186	864186	299776	170958	864186	864186	33.2	0.64	93.64	11	1421	27 nanopore sample MAGs, multi-contig
13124_4__metabat2_refined_324	d__Bacteria;p__Pseudomonadota;c__Alphaproteobacteria;o__Pelagibacterales;f__AG-422-B15;g__AG-422-B15;s__AG-422-B15 sp902526005	#N/A	#N/A	#N/A	88.55	0	0	88.96	0.47	88.55	87.55	Gradient Boost (General Model)	1345127	10	10	11	1319421	1319421	134512	122283	1319421	1319421	32.9	1.37	89.97	11	1798	27 nanopore sample MAGs, multi-contig
boult_4__metabat2_refined_231_sub	d__Bacteria;p__Pseudomonadota;c__Alphaproteobacteria;o__Pelagibacterales;f__AG-422-B15;g__AG-422-B15;s__AG-422-B15 sp902526005	#N/A	#N/A	#N/A	92.66	1.2	0	86.98	1.63	89.06	82.09	Gradient Boost (General Model)	1235468	271	31	35	1112094	1112094	39853	35291	1112094	1112094	33	1.58	94.26	11	1447	27 nanopore sample MAGs, multi-contig
hoskyn_2__metabat2_refined_219	d__Bacteria;p__Pseudomonadota;c__Alphaproteobacteria;o__Pelagibacterales;f__AG-422-B15;g__AG-422-B15;s__AG-422-B15 sp902526005	#N/A	#N/A	#N/A	89.76	0	0	93.79	0.82	89.76	91.33	Gradient Boost (General Model)	1235878	0	13	13	1190155	1190155	95067	95067	1190155	1190155	33	1.4	93.87	11	1441	27 nanopore sample MAGs, multi-contig
taylor_4__maxbin_085	d__Bacteria;p__Pseudomonadota;c__Alphaproteobacteria;o__Pelagibacterales;f__AG-422-B15;g__AG-422-B15;s__AG-422-B15 sp902526005	#N/A	#N/A	#N/A	92.77	0.11	0	90.21	1.06	92.44	87.03	Gradient Boost (General Model)	1355396	0	3	3	1323011	1323011	451798	451798	1323011	1323011	33	1.01	91.65	11	1662	27 nanopore sample MAGs, multi-contig
erskine_4__metabat2_refined_841	d__Bacteria;p__Pseudomonadota;c__Alphaproteobacteria;o__Pelagibacterales;f__AG-422-B15;g__AG-422-B15;s__AG-422-B15 sp902526005	#N/A	#N/A	#N/A	96.39	1.2	0	95.85	1.3	92.79	91.95	Gradient Boost (General Model)	1439365	0	3	3	1404799	1404799	479788	479788	1404799	1404799	32.8	1.2	92.26	11	1748	27 nanopore sample MAGs, multi-contig
smallLagoon_4__rosella_refined_231	d__Bacteria;p__Pseudomonadota;c__Alphaproteobacteria;o__Pelagibacterales;f__AG-422-B15;g__AG-422-B15;s__AG-422-B15 sp902526005	#N/A	#N/A	#N/A	93.78	0	0	95.64	0.76	93.78	93.36	Gradient Boost (General Model)	1339770	0	1	1	1339770	1339770	1339770	1339770	1339770	1339770	32.9	0	93.25	11	1589	27 nanopore sample MAGs, multi-contig
chinaman_3__metabat2_refined_369	d__Bacteria;p__Pseudomonadota;c__Alphaproteobacteria;o__Pelagibacterales;f__AG-422-B15;g__AG-422-B15;s__AG-422-B15 sp902526005	#N/A	#N/A	#N/A	93.98	0	0	92.64	1.29	93.98	88.77	Gradient Boost (General Model)	1264795	210	18	21	825556	825556	70266	60218	825556	825556	33.1	1.39	94.57	11	1443	27 nanopore sample MAGs, multi-contig
grub_3__metabat2_refined_637	d__Bacteria;p__Pseudomonadota;c__Alphaproteobacteria;o__Pelagibacterales;f__AG-422-B15;g__AG-422-B15;s__AG-422-B15 sp902526005	#N/A	#N/A	#N/A	94.38	0	0	95.4	1.16	94.38	91.92	Gradient Boost (General Model)	1413458	0	1	1	1413458	1413458	1413458	1413458	1413458	1413458	32.6	0	90.56	11	1723	27 nanopore sample MAGs, multi-contig
monsoon_2__metabat2_refined_267	d__Bacteria;p__Pseudomonadota;c__Alphaproteobacteria;o__Pelagibacterales;f__AG-422-B15;g__AG-422-B15;s__AG-422-B15 sp902526005	#N/A	#N/A	#N/A	97.48	0.6	0	96.75	1.49	95.68	92.28	Gradient Boost (General Model)	1485876	0	19	19	1303857	1303857	78204	78204	1303857	1303857	33	1.73	93.3	11	1774	27 nanopore sample MAGs, multi-contig
agincourt1_1__metabat2_refined_521	d__Bacteria;p__Pseudomonadota;c__Alphaproteobacteria;o__Pelagibacterales;f__AG-422-B15;g__AG-422-B15;s__AG-422-B15 sp902526005	#N/A	#N/A	#N/A	95.78	0	0	90.7	0.17	95.78	90.19	Gradient Boost (General Model)	1393515	0	6	6	1144041	1144041	232252	232252	1144041	1144041	32.7	0.9	91.13	11	1669	27 nanopore sample MAGs, multi-contig
corbett_4__rosella_refined_291	d__Bacteria;p__Pseudomonadota;c__Alphaproteobacteria;o__Pelagibacterales;f__AG-422-B15;g__AG-422-B15;s__AG-422-B15 sp902526005	#N/A	#N/A	#N/A	96.99	0	0	100	0.5	96.99	98.5	Gradient Boost (General Model)	1337575	0	1	1	1337575	1337575	1337575	1337575	1337575	1337575	32.9	0	92.15	11	1582	27 nanopore sample MAGs, multi-contig
11049_1__maxbin_142_sub	d__Bacteria;p__Pseudomonadota;c__Alphaproteobacteria;o__Pelagibacterales;f__AG-422-B15;g__AG-422-B15;s__AG-422-B15 sp902526005	#N/A	#N/A	#N/A	97.48	0	0	95.49	1.12	97.48	92.13	Gradient Boost (General Model)	1511528	1824	30	34	1335852	1335852	50384	44403	1335852	1335852	33.1	4.17	93.43	11	1790	27 nanopore sample MAGs, multi-contig
broomfield_1__rosella_refined_218	d__Bacteria;p__Pseudomonadota;c__Alphaproteobacteria;o__Pelagibacterales;f__AG-422-B15;g__AG-422-B15;s__AG-422-B15 sp902526005	contig_8758_pilon	#N/A	#N/A	97.59	0	0	95.72	1.86	97.59	90.14	Gradient Boost (General Model)	1342286	0	1	1	1342286	1342286	1342286	1342286	1342286	1342286	33	0	93.75	11	1597	27 nanopore sample MAGs, multi-contig
mcSweeney_3__maxbin_048	d__Bacteria;p__Pseudomonadota;c__Alphaproteobacteria;o__Pelagibacterales;f__AG-422-B15;g__AG-422-B15;s__AG-422-B15 sp902526005	contig_9370_pilon	#N/A	#N/A	98.8	0	0	97.16	1.01	98.8	94.13	Gradient Boost (General Model)	1572638	0	18	18	1343314	1343314	87368	87368	1343314	1343314	33.1	10.3	93.47	11	1945	27 nanopore sample MAGs, multi-contig
boult_4__rosella_refined_121	d__Bacteria;p__Pseudomonadota;c__Alphaproteobacteria;o__Pelagibacterales;f__AG-422-B15;g__CABYIR01;s__	#N/A	#N/A	#N/A	70.57	1.2	0	61.28	2.21	66.97	54.65	Gradient Boost (General Model)	1476996	0	13	13	411087	411087	113615	113615	471997	471997	32.4	1.26	83.14	11	2596	27 nanopore sample MAGs, multi-contig
north_1__metabat2_refined_441_sub	d__Bacteria;p__Pseudomonadota;c__Alphaproteobacteria;o__Pelagibacterales;f__AG-422-B15;g__CABYIR01;s__	#N/A	#N/A	#N/A	78.63	2.41	50	65.6	2.91	71.4	56.87	Gradient Boost (General Model)	1322076	10	27	28	678991	678991	48965	47216	678991	678991	31.9	1.64	87.05	11	2071	27 nanopore sample MAGs, multi-contig
hoskyn_2__metabat2_refined_584_sub	d__Bacteria;p__Pseudomonadota;c__Alphaproteobacteria;o__Pelagibacterales;f__AG-422-B15;g__CABYIR01;s__	contig_37457_pilon	#N/A	#N/A	87.15	2.41	0	82.1	4.79	79.92	67.73	Gradient Boost (General Model)	1822545	0	36	36	1377841	1377841	50626	50626	1377841	1377841	32.2	1.44	90.02	11	2511	27 nanopore sample MAGs, multi-contig
broomfield_1__vamb_426_sub	d__Bacteria;p__Pseudomonadota;c__Alphaproteobacteria;o__Pelagibacterales;f__AG-422-B15;g__CABYIR01;s__	contig_4107_pilon	#N/A	#N/A	86.75	0	0	75.26	4.57	86.75	61.55	Gradient Boost (General Model)	1389573	0	2	2	1383816	1383816	694786	694786	1383816	1383816	32	0.33	89.41	11	2015	27 nanopore sample MAGs, multi-contig
erskine_4__metabat2_refined_207	d__Bacteria;p__Pseudomonadota;c__Alphaproteobacteria;o__Pelagibacterales;f__AG-422-B15;g__CABYIR01;s__	#N/A	#N/A	#N/A	98.58	1.2	0	96.82	1.37	94.98	92.71	Gradient Boost (General Model)	1459363	10	31	32	1373866	1373866	47076	45604	1373866	1373866	32	1.82	94.07	11	1661	27 nanopore sample MAGs, multi-contig
masthead_4__rosella_refined_556	d__Bacteria;p__Pseudomonadota;c__Alphaproteobacteria;o__Pelagibacterales;f__AG-422-B15;g__CABYIR01;s__	#N/A	#N/A	#N/A	98.8	0	0	96.96	0.81	98.8	94.53	Gradient Boost (General Model)	1442640	0	2	2	1394308	1394308	721320	721320	1394308	1394308	31.9	0.99	93	11	1637	27 nanopore sample MAGs, multi-contig
myrmidon_3__vamb_269	d__Bacteria;p__Pseudomonadota;c__Alphaproteobacteria;o__Pelagibacterales;f__Pelagibacteraceae;g__CACCLK01;s__	#N/A	#N/A	#N/A	57.86	1.2	0	43.72	1.81	54.26	38.29	Neural Network (Specific Model)	819745	0	3	3	343479	343479	273248	273248	359306	359306	29.7	0.8	76.52	11	1624	27 nanopore sample MAGs, multi-contig
myrmidon_3__rosella_refined_423	d__Bacteria;p__Pseudomonadota;c__Alphaproteobacteria;o__Pelagibacterales;f__Pelagibacteraceae;g__;s__	#N/A	#N/A	#N/A	81.99	2.98	23.08	77.57	6.98	73.05	56.63	Gradient Boost (General Model)	1119141	0	3	3	1067067	1067067	373047	373047	1067067	1067067	29.4	1.25	88.88	11	1697	27 nanopore sample MAGs, multi-contig
myrmidon_3__metabat2_refined_1042	d__Bacteria;p__Pseudomonadota;c__Alphaproteobacteria;o__Pelagibacterales;f__Pelagibacteraceae;g__;s__	#N/A	#N/A	#N/A	77.35	0.18	0	55.85	1.22	76.81	52.19	Gradient Boost (General Model)	1057684	0	3	3	1053318	1053318	352561	352561	1053318	1053318	29.6	0.79	83.63	11	1835	27 nanopore sample MAGs, multi-contig
north_1__rosella_refine_1346_0	d__Bacteria;p__Pseudomonadota;c__Alphaproteobacteria;o__Pelagibacterales;f__Pelagibacteraceae;g__CACNRH01;s__	#N/A	#N/A	#N/A	54.82	6.02	28.57	65.31	4.75	36.76	51.06	Gradient Boost (General Model)	612475	0	9	9	440549	440549	68052	68052	440549	440549	28.6	2.4	90.97	11	809	27 nanopore sample MAGs, multi-contig
mcSweeney_3__metabat2_refined_745	d__Bacteria;p__Pseudomonadota;c__Alphaproteobacteria;o__Pelagibacterales;f__Pelagibacteraceae;g__CACNRH01;s__	#N/A	#N/A	#N/A	45.64	0	0	53.58	0.18	45.64	53.04	Gradient Boost (General Model)	445996	0	1	1	445996	445996	445996	445996	445996	445996	29.4	0	89.1	11	651	27 nanopore sample MAGs, multi-contig
agincourt1_1__metabat_sspec_207_sub	d__Bacteria;p__Pseudomonadota;c__Alphaproteobacteria;o__Pelagibacterales;f__Pelagibacteraceae;g__CACNRH01;s__	#N/A	#N/A	#N/A	54.15	1.2	0	55.06	1.68	50.55	50.02	Neural Network (Specific Model)	809397	0	4	4	577364	577364	202349	202349	577364	577364	28.9	0.23	89.93	11	1155	27 nanopore sample MAGs, multi-contig
grub_3__rosella_refined_614_sub	d__Bacteria;p__Pseudomonadota;c__Alphaproteobacteria;o__Pelagibacterales;f__Pelagibacteraceae;g__CACNRH01;s__	#N/A	#N/A	#N/A	50.94	0	0	45.49	0.14	50.94	45.07	Neural Network (Specific Model)	623143	0	2	2	616856	616856	311571	311571	616856	616856	29.2	0.69	90.78	11	817	27 nanopore sample MAGs, multi-contig
21550_4__metabat2_refined_628	d__Bacteria;p__Pseudomonadota;c__Alphaproteobacteria;o__Pelagibacterales;f__Pelagibacteraceae;g__CACNRH01;s__	#N/A	#N/A	#N/A	54.91	1.31	50	57.29	2.78	50.98	48.95	Gradient Boost (General Model)	545541	0	6	6	89562	89562	90923	90923	261052	261052	28.7	1.19	87	11	853	27 nanopore sample MAGs, multi-contig
monsoon_2__metabat2_refined_823	d__Bacteria;p__Pseudomonadota;c__Alphaproteobacteria;o__Pelagibacterales;f__Pelagibacteraceae;g__CACNRH01;s__	#N/A	#N/A	#N/A	72.89	7.23	12.5	73.31	8.6	51.2	47.51	Gradient Boost (General Model)	999811	0	3	3	796854	796854	333270	333270	796854	796854	29.2	1	89.23	11	1423	27 nanopore sample MAGs, multi-contig
north_1__rosella_refined_412_sub	d__Bacteria;p__Pseudomonadota;c__Alphaproteobacteria;o__Pelagibacterales;f__Pelagibacteraceae;g__CACNRH01;s__	#N/A	#N/A	#N/A	54.72	0	0	56.14	2.05	54.72	49.99	Neural Network (Specific Model)	671084	0	1	1	671084	671084	671084	671084	671084	671084	29.7	0	90.82	11	858	27 nanopore sample MAGs, multi-contig
21580_2__metabat2_refined_790_sub	d__Bacteria;p__Pseudomonadota;c__Alphaproteobacteria;o__Pelagibacterales;f__Pelagibacteraceae;g__CACNRH01;s__	#N/A	#N/A	#N/A	62.26	1.89	0	43.02	2.84	56.59	34.5	Neural Network (Specific Model)	730105	0	3	3	453147	453147	243368	243368	453147	453147	29.6	1.69	83.2	11	1175	27 nanopore sample MAGs, multi-contig
erskine_4__metabat2_refined_716	d__Bacteria;p__Pseudomonadota;c__Alphaproteobacteria;o__Pelagibacterales;f__Pelagibacteraceae;g__CACNRH01;s__	#N/A	#N/A	#N/A	61.17	1.2	0	59.58	2.75	57.57	51.33	Gradient Boost (General Model)	676529	0	31	31	528699	528699	21823	21823	528699	528699	29.2	2.73	89.86	11	957	27 nanopore sample MAGs, multi-contig
boult_4__metabat2_refined_826	d__Bacteria;p__Pseudomonadota;c__Alphaproteobacteria;o__Pelagibacterales;f__Pelagibacteraceae;g__CACNRH01;s__	#N/A	#N/A	#N/A	61.09	0	0	50.42	2.65	61.09	42.47	Neural Network (Specific Model)	733265	0	2	2	616219	616219	366632	366632	616219	616219	29.6	0.11	89.57	11	1108	27 nanopore sample MAGs, multi-contig
lagoon_1__0pt50Subsampled_contig_15523_pilon_rescued	d__Bacteria;p__Pseudomonadota;c__Alphaproteobacteria;o__Pelagibacterales;f__Pelagibacteraceae;g__CACNRH01;s__	#N/A	#N/A	#N/A	62.78	0	0	48.95	1.53	62.78	44.36	Gradient Boost (General Model)	616560	0	1	1	616560	616560	616560	616560	616560	616560	28.96	0	87.04	11	1029	rescured nanopore, single-contig
corbett_4__metabat2_refined_581	d__Bacteria;p__Pseudomonadota;c__Alphaproteobacteria;o__Pelagibacterales;f__Pelagibacteraceae;g__CACNRH01;s__	#N/A	#N/A	#N/A	63.86	0.11	0	71.39	0.16	63.53	70.91	Gradient Boost (General Model)	630634	0	2	2	592249	592249	315317	315317	592249	592249	29.1	1.77	92.86	11	801	27 nanopore sample MAGs, multi-contig
21550_4__rosella_refine_214_0	d__Bacteria;p__Pseudomonadota;c__Alphaproteobacteria;o__Pelagibacterales;f__Pelagibacteraceae;g__CACNRH01;s__	#N/A	#N/A	#N/A	82.51	4.42	16.67	67.26	9.08	69.25	40.02	Gradient Boost (General Model)	1144573	0	15	15	214188	214188	76304	76304	339689	339689	29	1.25	89.41	11	1585	27 nanopore sample MAGs, multi-contig
chinaman_3__metabat2_refined_538	d__Bacteria;p__Pseudomonadota;c__Alphaproteobacteria;o__Pelagibacterales;f__Pelagibacteraceae;g__CACNRH01;s__	#N/A	#N/A	#N/A	69.74	0	0	59.21	1.08	69.74	55.97	Neural Network (Specific Model)	740652	0	4	4	729265	729265	185163	185163	729265	729265	29	1.51	88.56	11	1177	27 nanopore sample MAGs, multi-contig
taylor_4__metabat2_refined_531	d__Bacteria;p__Pseudomonadota;c__Alphaproteobacteria;o__Pelagibacterales;f__Pelagibacteraceae;g__CACNRH01;s__	#N/A	#N/A	#N/A	90.05	6.74	25	81.13	5.21	69.83	65.5	Gradient Boost (General Model)	1021999	0	2	2	957419	957419	510999	510999	957419	957419	29.1	0.02	87.65	11	1591	27 nanopore sample MAGs, multi-contig
hoskyn_2__rosella_refine_806_0	d__Bacteria;p__Pseudomonadota;c__Alphaproteobacteria;o__Pelagibacterales;f__Pelagibacteraceae;g__CACNRH01;s__	#N/A	#N/A	#N/A	71.69	0	0	70.12	2.25	71.69	63.37	Neural Network (Specific Model)	875605	0	2	2	622590	622590	437802	437802	622590	622590	29.3	0.65	93.17	11	1171	27 nanopore sample MAGs, multi-contig
11049_1__metabat2_refined_995	d__Bacteria;p__Pseudomonadota;c__Alphaproteobacteria;o__Pelagibacterales;f__Pelagibacteraceae;g__CACNRH01;s__	#N/A	#N/A	#N/A	88.55	4.82	0	78.95	3.27	74.09	69.14	Neural Network (Specific Model)	1173961	0	2	2	603328	603328	586980	586980	603328	603328	29.5	0.32	91.06	11	1611	27 nanopore sample MAGs, multi-contig
mantis_2__metabat2_refined_888	d__Bacteria;p__Pseudomonadota;c__Alphaproteobacteria;o__Pelagibacterales;f__Pelagibacteraceae;g__CACNRH01;s__	#N/A	#N/A	#N/A	77.04	0	0	70.53	0.42	77.04	69.27	Neural Network (Specific Model)	809896	0	2	2	771510	771510	404948	404948	771510	771510	29	0.36	93.48	11	1064	27 nanopore sample MAGs, multi-contig
broomfield_1__metabat2_refined_629	d__Bacteria;p__Pseudomonadota;c__Alphaproteobacteria;o__Pelagibacterales;f__Pelagibacteraceae;g__CACNRH01;s__	#N/A	#N/A	#N/A	90.29	3.72	0	69.78	3.11	79.13	60.45	Neural Network (Specific Model)	1123998	0	2	2	1071482	1071482	561999	561999	1071482	1071482	29.4	0.1	88.73	11	1756	27 nanopore sample MAGs, multi-contig
smallLagoon_4__rosella_refined_372	d__Bacteria;p__Pseudomonadota;c__Alphaproteobacteria;o__Pelagibacterales;f__Pelagibacteraceae;g__CACNRH01;s__	#N/A	#N/A	#N/A	80.54	0	0	66.99	0.44	80.54	65.67	Neural Network (Specific Model)	938726	0	2	2	906873	906873	469363	469363	906873	906873	28.8	2.9	89.71	11	1277	27 nanopore sample MAGs, multi-contig
kelso_4__contig_2700_pilon_rescued	d__Bacteria;p__Pseudomonadota;c__Alphaproteobacteria;o__Pelagibacterales;f__Pelagibacteraceae;g__CACNRH01;s__	#N/A	#N/A	#N/A	86.95	0	0	83.45	1.01	86.95	80.42	Neural Network (Specific Model)	1079768	0	1	1	1079768	1079768	1079768	1079768	1079768	1079768	29.08	0	90.8	11	1410	rescured nanopore, single-contig
22084_3__metabat2_refined_736	d__Bacteria;p__Pseudomonadota;c__Alphaproteobacteria;o__Pelagibacterales;f__Pelagibacteraceae;g__CACNRH01;s__	#N/A	#N/A	#N/A	87.37	0	0	77.88	1.87	87.37	72.27	Neural Network (Specific Model)	1088893	0	2	2	796706	796706	544446	544446	796706	796706	29.1	0.26	90.03	11	1521	27 nanopore sample MAGs, multi-contig
lagoon_1__0pt50Subsampled_contig_4455_pilon_rescued	d__Bacteria;p__Pseudomonadota;c__Alphaproteobacteria;o__Pelagibacterales;f__Pelagibacteraceae;g__CACNRH01;s__CACNRH01 sp902563575	#N/A	#N/A	#N/A	54.37	0	0	40.97	0.84	54.37	38.45	Neural Network (Specific Model)	646127	0	1	1	646127	646127	646127	646127	646127	646127	30.55	0	87.15	11	1126	rescured nanopore, single-contig
sanbank1_1__metabat_sspec_019_sub	d__Bacteria;p__Pseudomonadota;c__Alphaproteobacteria;o__Pelagibacterales;f__Pelagibacteraceae;g__CACNRH01;s__CACNRH01 sp902563575	#N/A	#N/A	#N/A	76.42	0	0	75.95	2.48	76.42	68.51	Gradient Boost (General Model)	881987	0	2	2	879821	879821	440993	440993	879821	879821	30.3	1.74	93.77	11	1109	27 nanopore sample MAGs, multi-contig
sanbank1_1__rosella_refine_4320_0	d__Bacteria;p__Pseudomonadota;c__Alphaproteobacteria;o__Pelagibacterales;f__Pelagibacteraceae;g__CACNRH01;s__CACNRH01 sp902584365	#N/A	#N/A	#N/A	52.83	0	0	61.18	0.21	52.83	60.55	Neural Network (Specific Model)	787199	0	1	1	787199	787199	787199	787199	787199	787199	29.4	0	92.04	11	1038	27 nanopore sample MAGs, multi-contig
myrmidon_3__vamb_279	d__Bacteria;p__Pseudomonadota;c__Alphaproteobacteria;o__Pelagibacterales;f__Pelagibacteraceae;g__GCA-002704185;s__	#N/A	#N/A	#N/A	67.19	5.56	0	55.7	9.23	50.51	28.01	Neural Network (Specific Model)	888310	0	5	5	695850	695850	177662	177662	695850	695850	28.1	1.1	86.2	11	1412	27 nanopore sample MAGs, multi-contig
21550_4__rosella_refined_517	d__Bacteria;p__Pseudomonadota;c__Alphaproteobacteria;o__Pelagibacterales;f__Pelagibacteraceae;g__GCA-002704185;s__	#N/A	#N/A	#N/A	51.89	0	0	51.64	2.46	51.89	44.26	Gradient Boost (General Model)	1005710	0	4	4	789956	789956	251427	251427	789956	789956	28.4	1.77	82.31	11	1745	27 nanopore sample MAGs, multi-contig
grub_3__metabat2_refined_708_sub	d__Bacteria;p__Pseudomonadota;c__Alphaproteobacteria;o__Pelagibacterales;f__Pelagibacteraceae;g__GCA-002704185;s__GCA-002704185 sp003280495	#N/A	#N/A	#N/A	40.37	0	0	53.17	0.52	40.37	51.61	Gradient Boost (General Model)	602738	0	18	18	517737	517737	33485	33485	517737	517737	28.3	1.2	86.96	11	869	27 nanopore sample MAGs, multi-contig
smallLagoon_4__rosella_refine_1892_0	d__Bacteria;p__Pseudomonadota;c__Alphaproteobacteria;o__Pelagibacterales;f__Pelagibacteraceae;g__GCA-002704185;s__GCA-002704185 sp003280495	#N/A	#N/A	#N/A	51.98	0.11	0	61.89	2.33	51.65	54.9	Neural Network (Specific Model)	787720	0	4	4	771366	771366	196930	196930	771366	771366	28.9	1.02	89.1	11	1163	27 nanopore sample MAGs, multi-contig
22084_3__metabat2_refined_628	d__Bacteria;p__Pseudomonadota;c__Alphaproteobacteria;o__Pelagibacterales;f__Pelagibacteraceae;g__GCA-002704185;s__GCA-002704185 sp003280495	#N/A	#N/A	#N/A	55.56	0	0	39.15	1.17	55.56	35.64	Neural Network (Specific Model)	809149	0	11	11	765128	765128	73559	73559	765128	765128	29.1	1.81	81.55	11	1455	27 nanopore sample MAGs, multi-contig
arlington_4__metabat2_refined_001	d__Bacteria;p__Pseudomonadota;c__Alphaproteobacteria;o__Pelagibacterales;f__Pelagibacteraceae;g__GCA-002704185;s__GCA-002704185 sp003280495	#N/A	#N/A	#N/A	75.13	4.76	60	50.99	2.34	60.85	43.97	Gradient Boost (General Model)	1260685	10	70	71	364482	364482	18009	17755	401374	401374	29	2.37	79.23	11	2420	27 nanopore sample MAGs, multi-contig
monsoon_2__metabat2_refined_866	d__Bacteria;p__Pseudomonadota;c__Alphaproteobacteria;o__Pelagibacterales;f__Pelagibacteraceae;g__GCA-002704185;s__GCA-002704185 sp003280495	#N/A	#N/A	#N/A	79.1	5.95	14.29	71.52	8.06	61.25	47.34	Gradient Boost (General Model)	1229228	0	8	8	531815	531815	153653	153653	608699	608699	29.2	1.56	83.24	11	2121	27 nanopore sample MAGs, multi-contig
11049_1__metabat2_refined_581	d__Bacteria;p__Pseudomonadota;c__Alphaproteobacteria;o__Pelagibacterales;f__Pelagibacteraceae;g__GCA-002704185;s__GCA-002704185 sp003280495	#N/A	#N/A	#N/A	74.82	4.17	0	58.84	2.68	62.31	50.8	Gradient Boost (General Model)	1103627	20	42	44	256754	256754	26276	25081	321142	321142	29.1	1.53	81.95	11	2031	27 nanopore sample MAGs, multi-contig
myrmidon_3__vamb_610	d__Bacteria;p__Pseudomonadota;c__Alphaproteobacteria;o__Pelagibacterales;f__Pelagibacteraceae;g__GCA-002704185;s__GCA-002704185 sp003280495	#N/A	#N/A	#N/A	66.27	1.3	0	62.64	3.8	62.37	51.24	Neural Network (Specific Model)	932431	0	4	4	777107	777107	233107	233107	777107	777107	28.6	0.93	88.51	11	1424	27 nanopore sample MAGs, multi-contig
21580_2__metabat2_refined_896	d__Bacteria;p__Pseudomonadota;c__Alphaproteobacteria;o__Pelagibacterales;f__Pelagibacteraceae;g__GCA-002704185;s__GCA-002704185 sp003280495	contig_29561_pilon	#N/A	#N/A	79.17	2.38	0	76.02	4.27	72.03	63.21	Gradient Boost (General Model)	1104756	0	2	2	1069371	1069371	552378	552378	1069371	1069371	29	0.71	86.41	11	1831	27 nanopore sample MAGs, multi-contig
hoskyn_2__metabat2_refined_458	d__Bacteria;p__Pseudomonadota;c__Alphaproteobacteria;o__Pelagibacterales;f__Pelagibacteraceae;g__GCA-002704185;s__GCA-002704185 sp003280495	#N/A	#N/A	#N/A	80.88	0	0	77.55	3.06	80.88	68.37	Gradient Boost (General Model)	1230770	0	54	54	1060485	1060485	22792	22792	1060485	1060485	28.9	1.69	86.9	11	1869	27 nanopore sample MAGs, multi-contig
lagoon_1__vamb_353	d__Bacteria;p__Pseudomonadota;c__Alphaproteobacteria;o__Pelagibacterales;f__Pelagibacteraceae;g__GCA-002704185;s__GCA-002704185 sp003280495	#N/A	#N/A	#N/A	84.85	0.22	0	69.06	2.89	84.19	60.39	Gradient Boost (General Model)	986227	0	2	2	980158	980158	493113	493113	980158	980158	29.1	0.82	85.82	11	1736	27 nanopore sample MAGs, multi-contig
boult_4__contig_10643_pilon_rescued	d__Bacteria;p__Pseudomonadota;c__Alphaproteobacteria;o__Pelagibacterales;f__Pelagibacteraceae;g__GCA-002704185;s__GCA-002704185 sp003280495	#N/A	#N/A	#N/A	84.61	0	0	70.43	0.92	84.61	67.67	Neural Network (Specific Model)	1085186	0	1	1	1085186	1085186	1085186	1085186	1085186	1085186	29	0	87.85	11	1714	rescured nanopore, single-contig
agincourt1_1__metabat_sspec_015	d__Bacteria;p__Pseudomonadota;c__Alphaproteobacteria;o__Pelagibacterales;f__Pelagibacteraceae;g__GCA-002704185;s__GCA-002704185 sp003280495	#N/A	#N/A	#N/A	89.68	1.19	0	79.75	1.15	86.11	76.3	Neural Network (Specific Model)	1060622	0	1	1	1060622	1060622	1060622	1060622	1060622	1060622	29	0	89.77	11	1610	27 nanopore sample MAGs, multi-contig
davie_1__rosella_refine_141_1	d__Bacteria;p__Pseudomonadota;c__Alphaproteobacteria;o__Pelagibacterales;f__Pelagibacteraceae;g__GCA-002704185;s__GCA-002704185 sp003280495	#N/A	#N/A	#N/A	88.69	0	0	79.17	1.85	88.69	73.62	Neural Network (Specific Model)	1045182	0	1	1	1045182	1045182	1045182	1045182	1045182	1045182	29.1	0	90.47	11	1530	27 nanopore sample MAGs, multi-contig
sanbank1_1__metabat2_refined_687	d__Bacteria;p__Pseudomonadota;c__Alphaproteobacteria;o__Pelagibacterales;f__Pelagibacteraceae;g__GCA-002704185;s__GCA-002704185 sp003280495	contig_18551_pilon	#N/A	#N/A	92.75	0	0	89.05	1.16	92.75	85.57	Neural Network (Specific Model)	1071446	0	1	1	1071446	1071446	1071446	1071446	1071446	1071446	29	0	92.95	11	1409	27 nanopore sample MAGs, multi-contig
mantis_2__metabat2_refined_903_sub	d__Bacteria;p__Pseudomonadota;c__Alphaproteobacteria;o__Pelagibacterales;f__Pelagibacteraceae;g__GCA-2704625;s__	#N/A	#N/A	#N/A	50.94	0	0	32.43	1.68	50.94	27.39	Neural Network (Specific Model)	467034	562	3	6	456995	456995	155678	77745	456995	456995	28.9	0.48	85.97	11	748	27 nanopore sample MAGs, multi-contig
grub_3__metabat_sspec_037	d__Bacteria;p__Pseudomonadota;c__Alphaproteobacteria;o__Pelagibacterales;f__Pelagibacteraceae;g__GCA-2704625;s__	#N/A	#N/A	#N/A	65.59	3.72	50	64.56	4.7	54.43	50.46	Neural Network (Specific Model)	911314	0	6	6	224758	224758	151885	151885	323575	323575	29.2	0.76	92.08	11	1169	27 nanopore sample MAGs, multi-contig
22084_3__metabat2_refined_495	d__Bacteria;p__Pseudomonadota;c__Alphaproteobacteria;o__Pelagibacterales;f__Pelagibacteraceae;g__GCA-2704625;s__	#N/A	#N/A	#N/A	62.75	1.2	0	48.02	3.45	59.15	37.67	Gradient Boost (General Model)	1053710	0	21	21	981252	981252	50176	50176	981252	981252	28.7	1.47	81.41	11	1818	27 nanopore sample MAGs, multi-contig
myrmidon_3__metabat2_refined_950	d__Bacteria;p__Pseudomonadota;c__Alphaproteobacteria;o__Pelagibacterales;f__Pelagibacteraceae;g__GCA-2704625;s__	#N/A	#N/A	#N/A	73.38	3.61	0	74.3	7.32	62.55	52.34	Neural Network (Specific Model)	1030658	0	3	3	336997	336997	343552	343552	376052	376052	28.6	0.71	92.29	11	1267	27 nanopore sample MAGs, multi-contig
chicken_3__rosella_refined_564	d__Bacteria;p__Pseudomonadota;c__Alphaproteobacteria;o__Pelagibacterales;f__Pelagibacteraceae;g__;s__	#N/A	#N/A	#N/A	66.62	0	0	60.47	0.56	66.62	58.79	Gradient Boost (General Model)	1019609	0	6	6	516236	516236	169934	169934	516236	516236	28	4.1	78.4	11	1810	27 nanopore sample MAGs, multi-contig
monsoon_2__rosella_refine_1459_0	d__Bacteria;p__Pseudomonadota;c__Alphaproteobacteria;o__Pelagibacterales;f__Pelagibacteraceae;g__HIMB114;s__	#N/A	#N/A	#N/A	42.46	0	0	56.84	0.91	42.46	54.11	Neural Network (Specific Model)	651456	10	4	5	636871	636871	162864	130289	636871	636871	29.1	3.17	94.9	11	769	27 nanopore sample MAGs, multi-contig
hoskyn_2__contig_22073_pilon_rescued	d__Bacteria;p__Pseudomonadota;c__Alphaproteobacteria;o__Pelagibacterales;f__Pelagibacteraceae;g__HIMB114;s__	#N/A	#N/A	#N/A	46.29	0.07	0	57.67	2.34	46.08	50.65	Neural Network (Specific Model)	706343	0	1	1	706343	706343	706343	706343	706343	706343	28.66	0	92.59	11	929	rescured nanopore, single-contig
broomfield_1__metabat2_refined_648	d__Bacteria;p__Pseudomonadota;c__Alphaproteobacteria;o__Pelagibacterales;f__Pelagibacteraceae;g__HIMB114;s__	#N/A	#N/A	#N/A	46.74	0	0	60.13	0.38	46.74	58.99	Neural Network (Specific Model)	718791	0	1	1	718791	718791	718791	718791	718791	718791	28.6	0	89.07	11	1021	27 nanopore sample MAGs, multi-contig
monsoon_2__rosella_refine_1460_0	d__Bacteria;p__Pseudomonadota;c__Alphaproteobacteria;o__Pelagibacterales;f__Pelagibacteraceae;g__HIMB114;s__	#N/A	#N/A	#N/A	50.94	0	0	46.13	1.44	50.94	41.81	Neural Network (Specific Model)	622610	100	3	4	561756	561756	207536	155627	561756	561756	29.2	2.45	91.08	11	771	27 nanopore sample MAGs, multi-contig
chinaman_3__rosella_refined_320	d__Bacteria;p__Pseudomonadota;c__Alphaproteobacteria;o__Pelagibacterales;f__Pelagibacteraceae;g__HIMB114;s__	#N/A	#N/A	#N/A	53.57	0	0	64.56	0.2	53.57	63.96	Gradient Boost (General Model)	726736	0	1	1	726736	726736	726736	726736	726736	726736	28.8	0	92.82	11	958	27 nanopore sample MAGs, multi-contig
lagoon_1__rosella_refine_916_0	d__Bacteria;p__Pseudomonadota;c__Alphaproteobacteria;o__Pelagibacterales;f__Pelagibacteraceae;g__HIMB114;s__	#N/A	#N/A	#N/A	64.86	3.61	33.33	43.02	4.84	54.03	28.5	Gradient Boost (General Model)	993467	0	8	8	610828	610828	124183	124183	610828	610828	29.1	1.44	81.96	11	1769	27 nanopore sample MAGs, multi-contig
grub_3__contig_17192_pilon_rescued	d__Bacteria;p__Pseudomonadota;c__Alphaproteobacteria;o__Pelagibacterales;f__Pelagibacteraceae;g__HIMB114;s__	#N/A	#N/A	#N/A	56.89	0.11	0	60.29	3.03	56.56	51.2	Gradient Boost (General Model)	794301	0	1	1	794301	794301	794301	794301	794301	794301	28.56	0	86.49	11	1211	rescured nanopore, single-contig
erskine_4__metabat2_refined_446	d__Bacteria;p__Pseudomonadota;c__Alphaproteobacteria;o__Pelagibacterales;f__Pelagibacteraceae;g__HIMB114;s__	#N/A	#N/A	#N/A	61.59	1.19	0	48.48	3.08	58.02	39.24	Gradient Boost (General Model)	1153343	0	62	62	215467	215467	18602	18602	393497	393497	29.2	1.73	78.43	11	2190	27 nanopore sample MAGs, multi-contig
21550_4__metabat2_refined_711	d__Bacteria;p__Pseudomonadota;c__Alphaproteobacteria;o__Pelagibacterales;f__Pelagibacteraceae;g__HIMB114;s__	#N/A	#N/A	#N/A	72.44	4.76	0	62.81	4.22	58.16	50.15	Gradient Boost (General Model)	953728	0	4	4	824961	824961	238432	238432	824961	824961	28.2	2.51	86.91	11	1409	27 nanopore sample MAGs, multi-contig
11049_1__metabat2_refined_257	d__Bacteria;p__Pseudomonadota;c__Alphaproteobacteria;o__Pelagibacterales;f__Pelagibacteraceae;g__HIMB114;s__	#N/A	#N/A	#N/A	59.62	0	0	44.72	2.34	59.62	37.7	Gradient Boost (General Model)	838836	0	23	23	132619	132619	36471	36471	162658	162658	29.6	0.88	79.68	11	1583	27 nanopore sample MAGs, multi-contig
taylor_4__metabat2_refined_330_sub	d__Bacteria;p__Pseudomonadota;c__Alphaproteobacteria;o__Pelagibacterales;f__Pelagibacteraceae;g__HIMB114;s__	#N/A	#N/A	#N/A	92.26	9.52	0	94.24	15.55	63.7	47.59	Neural Network (Specific Model)	1360525	154	51	52	472352	472352	26676	26160	542379	542379	28.8	1.77	90.78	11	1820	27 nanopore sample MAGs, multi-contig
21580_2__metabat2_refined_794	d__Bacteria;p__Pseudomonadota;c__Alphaproteobacteria;o__Pelagibacterales;f__Pelagibacteraceae;g__HIMB114;s__	#N/A	#N/A	#N/A	91	8.33	0	86.46	4.05	66.01	74.31	Neural Network (Specific Model)	1085637	0	6	6	1032123	1032123	180939	180939	1032123	1032123	29	1.68	92.78	11	1421	27 nanopore sample MAGs, multi-contig
agincourt1_1__metabat2_refined_782	d__Bacteria;p__Pseudomonadota;c__Alphaproteobacteria;o__Pelagibacterales;f__Pelagibacteraceae;g__HIMB114;s__	#N/A	#N/A	#N/A	77.27	2.38	0	68.35	3.39	70.13	58.18	Neural Network (Specific Model)	874658	0	14	14	604470	604470	62475	62475	604470	604470	28.8	2.02	91.72	11	1171	27 nanopore sample MAGs, multi-contig
mantis_2__rosella_refined_079	d__Bacteria;p__Pseudomonadota;c__Alphaproteobacteria;o__Pelagibacterales;f__Pelagibacteraceae;g__HIMB114;s__	#N/A	#N/A	#N/A	86.13	4.38	28.57	75.65	5.26	72.99	59.87	Gradient Boost (General Model)	1263142	0	11	11	1181308	1181308	114831	114831	1181308	1181308	28.4	1.13	87.21	11	1866	27 nanopore sample MAGs, multi-contig
myrmidon_3__metabat2_refined_889	d__Bacteria;p__Pseudomonadota;c__Alphaproteobacteria;o__Pelagibacterales;f__Pelagibacteraceae;g__HIMB114;s__	#N/A	#N/A	#N/A	80.92	1.19	0	68.03	2.93	77.35	59.24	Gradient Boost (General Model)	1180727	0	2	2	1170127	1170127	590363	590363	1170127	1170127	28.5	0.11	85.04	11	1949	27 nanopore sample MAGs, multi-contig
north_1__rosella_refined_657	d__Bacteria;p__Pseudomonadota;c__Alphaproteobacteria;o__Pelagibacterales;f__Pelagibacteraceae;g__HIMB114;s__	#N/A	#N/A	#N/A	77.38	0	0	69.03	0.71	77.38	66.9	Neural Network (Specific Model)	857701	0	6	6	385135	385135	142950	142950	420406	420406	29.2	3.26	92.65	11	1128	27 nanopore sample MAGs, multi-contig
corbett_4__vamb_130	d__Bacteria;p__Pseudomonadota;c__Alphaproteobacteria;o__Pelagibacterales;f__Pelagibacteraceae;g__HIMB114;s__	#N/A	#N/A	#N/A	88.98	3.57	0	82.85	5.94	78.27	65.03	Neural Network (Specific Model)	1075637	0	7	7	769317	769317	153662	153662	769317	769317	29.1	0.71	92.56	11	1406	27 nanopore sample MAGs, multi-contig
arlington_4__rosella_refine_800_0	d__Bacteria;p__Pseudomonadota;c__Alphaproteobacteria;o__Pelagibacterales;f__Pelagibacteraceae;g__HIMB114;s__	#N/A	#N/A	#N/A	89.77	1.19	0	79.26	2.02	86.2	73.2	Neural Network (Specific Model)	1015552	0	2	2	999904	999904	507776	507776	999904	999904	28.7	1.23	91.82	11	1350	27 nanopore sample MAGs, multi-contig
22084_3__rosella_refined_606	d__Bacteria;p__Pseudomonadota;c__Alphaproteobacteria;o__Pelagibacterales;f__Pelagibacteraceae;g__HIMB114;s__	#N/A	#N/A	#N/A	93.45	2.38	0	89.55	2.92	86.31	80.79	Neural Network (Specific Model)	1177947	0	4	4	378960	378960	294486	294486	428684	428684	28.8	1.2	92.39	11	1550	27 nanopore sample MAGs, multi-contig
11049_1__rosella_refine_2048_0	d__Bacteria;p__Pseudomonadota;c__Alphaproteobacteria;o__Pelagibacterales;f__Pelagibacteraceae;g__HIMB114;s__	#N/A	#N/A	#N/A	86.31	0	0	90.09	0.76	86.31	87.81	Neural Network (Specific Model)	1058114	296	4	5	694582	694582	264528	211563	694582	694582	29.2	3.95	94.84	11	1267	27 nanopore sample MAGs, multi-contig
smallLagoon_4__rosella_refined_394	d__Bacteria;p__Pseudomonadota;c__Alphaproteobacteria;o__Pelagibacterales;f__Pelagibacteraceae;g__HIMB114;s__	#N/A	#N/A	#N/A	88.03	0	0	81.32	2.02	88.03	75.26	Neural Network (Specific Model)	1050955	0	2	2	648470	648470	525477	525477	648470	648470	28.6	0.52	91.65	11	1434	27 nanopore sample MAGs, multi-contig
boult_4__rosella_refined_601_sub	d__Bacteria;p__Pseudomonadota;c__Alphaproteobacteria;o__Pelagibacterales;f__Pelagibacteraceae;g__HIMB114;s__	#N/A	#N/A	#N/A	89.94	0.07	0	77.03	1.35	89.73	72.98	Neural Network (Specific Model)	1091279	0	2	2	773105	773105	545639	545639	773105	773105	28.6	0.35	89.05	11	1628	27 nanopore sample MAGs, multi-contig
mcSweeney_3__metabat2_refined_384	d__Bacteria;p__Pseudomonadota;c__Alphaproteobacteria;o__Pelagibacterales;f__Pelagibacteraceae;g__HIMB114;s__	#N/A	#N/A	#N/A	92.86	0	0	95.86	0.83	92.86	93.37	Neural Network (Specific Model)	1147246	10	18	19	1102817	1102817	63735	60380	1102817	1102817	29.3	1.9	94.19	11	1385	27 nanopore sample MAGs, multi-contig
erskine_4__metabat2_refined_839	d__Bacteria;p__Pseudomonadota;c__Alphaproteobacteria;o__Pelagibacterales;f__Pelagibacteraceae;g__HIMB114;s__	#N/A	#N/A	#N/A	92.86	0	0	83.9	2.11	92.86	77.57	Neural Network (Specific Model)	1077972	10	6	7	682882	682882	179662	153994	682882	682882	29	1.29	92.53	11	1366	27 nanopore sample MAGs, multi-contig
grub_3__metabat2_refined_553	d__Bacteria;p__Pseudomonadota;c__Alphaproteobacteria;o__Pelagibacterales;f__Pelagibacteraceae;g__MED-G40;s__	#N/A	#N/A	#N/A	87.95	0	0	77.71	2.03	87.95	71.62	Neural Network (Specific Model)	861437	0	3	3	473205	473205	287145	287145	473205	473205	29.2	1.01	90	11	1100	27 nanopore sample MAGs, multi-contig
myrmidon_3__metabat2_refined_794	d__Bacteria;p__Pseudomonadota;c__Alphaproteobacteria;o__Pelagibacterales;f__Pelagibacteraceae;g__MED-G40;s__MED-G40 sp003213115	#N/A	#N/A	#N/A	83.24	0	0	77.53	1.89	83.24	71.86	Neural Network (Specific Model)	1038462	0	6	6	1017147	1017147	173077	173077	1017147	1017147	29.4	1.51	91.39	11	1364	27 nanopore sample MAGs, multi-contig
22084_3__rosella_refined_569	d__Bacteria;p__Pseudomonadota;c__Alphaproteobacteria;o__Pelagibacterales;f__Pelagibacteraceae;g__Pelagibacter_A;s__	#N/A	#N/A	#N/A	57.76	2.41	33.33	51.4	5.49	50.53	34.93	Neural Network (Specific Model)	664191	0	8	8	176397	176397	83023	83023	260520	260520	27.9	2.96	87.9	11	939	27 nanopore sample MAGs, multi-contig
sanbank1_1__rosella_refined_609_sub	d__Bacteria;p__Pseudomonadota;c__Alphaproteobacteria;o__Pelagibacterales;f__Pelagibacteraceae;g__Pelagibacter_A;s__	#N/A	#N/A	#N/A	50.94	0	0	43.63	0.45	50.94	42.28	Gradient Boost (General Model)	575687	0	2	2	311864	311864	287843	287843	311864	311864	29.8	0.64	86.89	11	928	27 nanopore sample MAGs, multi-contig
grub_3__rosella_refine_1847_0	d__Bacteria;p__Pseudomonadota;c__Alphaproteobacteria;o__Pelagibacterales;f__Pelagibacteraceae;g__Pelagibacter_A;s__	#N/A	#N/A	#N/A	59.09	1.81	0	57.86	4.14	53.66	45.44	Neural Network (Specific Model)	869394	0	6	6	247602	247602	144899	144899	281229	281229	28.1	0.86	89.89	11	1176	27 nanopore sample MAGs, multi-contig
lagoon_1__maxbin_146_sub	d__Bacteria;p__Pseudomonadota;c__Alphaproteobacteria;o__Pelagibacterales;f__Pelagibacteraceae;g__Pelagibacter_A;s__	#N/A	#N/A	#N/A	53.86	0	0	41.82	1.93	53.86	36.03	Gradient Boost (General Model)	646292	0	13	13	114528	114528	49714	49714	217852	217852	29.7	15.56	84.32	11	971	27 nanopore sample MAGs, multi-contig
agincourt1_1__rosella_refine_1098_0	d__Bacteria;p__Pseudomonadota;c__Alphaproteobacteria;o__Pelagibacterales;f__Pelagibacteraceae;g__Pelagibacter_A;s__	#N/A	#N/A	#N/A	64.92	3.61	0	55.21	5.84	54.09	37.69	Gradient Boost (General Model)	676854	62	13	14	199870	199870	52065	48342	212020	212020	28.2	2.36	89.51	11	881	27 nanopore sample MAGs, multi-contig
21550_4__rosella_refined_636	d__Bacteria;p__Pseudomonadota;c__Alphaproteobacteria;o__Pelagibacterales;f__Pelagibacteraceae;g__Pelagibacter_A;s__	#N/A	#N/A	#N/A	57.27	0.11	0	44.36	1.51	56.94	39.83	Neural Network (Specific Model)	659967	0	3	3	221565	221565	219989	219989	227968	227968	28.5	0.71	85.92	11	1007	27 nanopore sample MAGs, multi-contig
11049_1__rosella_refined_642_sub	d__Bacteria;p__Pseudomonadota;c__Alphaproteobacteria;o__Pelagibacterales;f__Pelagibacteraceae;g__Pelagibacter_A;s__	#N/A	#N/A	#N/A	60.38	0	0	51.25	0.33	60.38	50.26	Neural Network (Specific Model)	631653	0	3	3	212536	212536	210551	210551	269058	269058	29.1	0.5	92.91	11	756	27 nanopore sample MAGs, multi-contig
north_1__metabat_sens_141	d__Bacteria;p__Pseudomonadota;c__Alphaproteobacteria;o__Pelagibacterales;f__Pelagibacteraceae;g__Pelagibacter_A;s__Pelagibacter_A sp902626185	#N/A	#N/A	#N/A	56.52	1.2	0	70.89	0.63	52.92	69	Neural Network (Specific Model)	922016	0	9	9	859949	859949	102446	102446	859949	859949	29.4	5.33	93.08	11	1171	27 nanopore sample MAGs, multi-contig
smallLagoon_4__metabat2_refined_564	d__Bacteria;p__Pseudomonadota;c__Alphaproteobacteria;o__Pelagibacterales;f__Pelagibacteraceae;g__Pelagibacter;s__	#N/A	#N/A	#N/A	38.55	0	0	58.96	0.65	38.55	57.01	Neural Network (Specific Model)	787206	0	1	1	787206	787206	787206	787206	787206	787206	27.7	0	89.26	11	1065	27 nanopore sample MAGs, multi-contig
11049_1__metabat_spec_351_sub	d__Bacteria;p__Pseudomonadota;c__Alphaproteobacteria;o__Pelagibacterales;f__Pelagibacteraceae;g__Pelagibacter;s__	#N/A	#N/A	#N/A	56.78	4.19	18.18	63.69	3.52	44.21	53.13	Neural Network (Specific Model)	1386596	150	169	175	212270	212270	8204	7922	519289	519289	31.2	8.18	85.19	11	2042	27 nanopore sample MAGs, multi-contig
kelso_4__vamb_009_sub	d__Bacteria;p__Pseudomonadota;c__Alphaproteobacteria;o__Pelagibacterales;f__Pelagibacteraceae;g__Pelagibacter;s__	#N/A	#N/A	#N/A	51.89	1.89	0	61.63	2.32	46.22	54.67	Neural Network (Specific Model)	913070	1184	15	17	254743	254743	60871	53640	283158	283158	27.8	1.17	91.16	11	1123	27 nanopore sample MAGs, multi-contig
sanbank1_1__metabat2_refined_675_sub	d__Bacteria;p__Pseudomonadota;c__Alphaproteobacteria;o__Pelagibacterales;f__Pelagibacteraceae;g__Pelagibacter;s__	#N/A	#N/A	#N/A	47.08	0	0	57.13	2.08	47.08	50.89	Gradient Boost (General Model)	498559	0	3	3	200013	200013	166186	166186	246914	246914	27	0.46	90.92	11	642	27 nanopore sample MAGs, multi-contig
agincourt1_1__rosella_refined_425	d__Bacteria;p__Pseudomonadota;c__Alphaproteobacteria;o__Pelagibacterales;f__Pelagibacteraceae;g__Pelagibacter;s__	#N/A	#N/A	#N/A	50	0	0	34.56	0.7	50	32.46	Neural Network (Specific Model)	505775	0	2	2	472110	472110	252887	252887	472110	472110	27.5	0.65	85.9	11	727	27 nanopore sample MAGs, multi-contig
mcSweeney_3__rosella_refined_276_sub	d__Bacteria;p__Pseudomonadota;c__Alphaproteobacteria;o__Pelagibacterales;f__Pelagibacteraceae;g__Pelagibacter;s__	#N/A	#N/A	#N/A	52.09	0.6	0	42.92	1.22	50.29	39.26	Gradient Boost (General Model)	877265	0	10	10	240907	240907	87726	87726	263188	263188	27.1	1.11	79.01	11	1546	27 nanopore sample MAGs, multi-contig
erskine_4__metabat2_refined_706	d__Bacteria;p__Pseudomonadota;c__Alphaproteobacteria;o__Pelagibacterales;f__Pelagibacteraceae;g__Pelagibacter;s__	#N/A	#N/A	#N/A	68.49	6.02	0	73	2.95	50.43	64.15	Neural Network (Specific Model)	1032955	0	8	8	865324	865324	129119	129119	865324	865324	27.6	0.93	87.54	11	1411	27 nanopore sample MAGs, multi-contig
sanbank1_1__rosella_refine_95_2	d__Bacteria;p__Pseudomonadota;c__Alphaproteobacteria;o__Pelagibacterales;f__Pelagibacteraceae;g__Pelagibacter;s__	#N/A	#N/A	#N/A	50.6	0	0	52.66	1.65	50.6	47.71	Gradient Boost (General Model)	830132	0	2	2	587189	587189	415066	415066	587189	587189	28.6	0.33	91.52	11	1037	27 nanopore sample MAGs, multi-contig
chinaman_3__metabat2_refined_692	d__Bacteria;p__Pseudomonadota;c__Alphaproteobacteria;o__Pelagibacterales;f__Pelagibacteraceae;g__Pelagibacter;s__	#N/A	#N/A	#N/A	50.94	0	0	33.11	0.13	50.94	32.72	Neural Network (Specific Model)	438205	0	3	3	429707	429707	146068	146068	429707	429707	27.8	0.48	89.25	11	584	27 nanopore sample MAGs, multi-contig
11049_1__metabat_sspec_241_sub	d__Bacteria;p__Pseudomonadota;c__Alphaproteobacteria;o__Pelagibacterales;f__Pelagibacteraceae;g__Pelagibacter;s__	#N/A	#N/A	#N/A	50.94	0	0	26.37	0.83	50.94	23.88	Neural Network (Specific Model)	429412	0	2	2	304858	304858	214706	214706	304858	304858	28.1	0.02	87.21	11	655	27 nanopore sample MAGs, multi-contig
hoskyn_2__rosella_refine_1122_0	d__Bacteria;p__Pseudomonadota;c__Alphaproteobacteria;o__Pelagibacterales;f__Pelagibacteraceae;g__Pelagibacter;s__	#N/A	#N/A	#N/A	51.15	0	0	49.63	0.46	51.15	48.25	Neural Network (Specific Model)	708157	0	5	5	219183	219183	141631	141631	284139	284139	29.3	1.72	92.61	11	865	27 nanopore sample MAGs, multi-contig
monsoon_2__maxbin_088_sub	d__Bacteria;p__Pseudomonadota;c__Alphaproteobacteria;o__Pelagibacterales;f__Pelagibacteraceae;g__Pelagibacter;s__	#N/A	#N/A	#N/A	66.29	4.98	64.71	62.46	7.23	51.35	40.77	Neural Network (Specific Model)	1251157	340	93	100	102579	102579	13453	12508	506667	506667	29.7	4.06	94.24	11	1417	27 nanopore sample MAGs, multi-contig
davie_1__metabat_spec_082_sub	d__Bacteria;p__Pseudomonadota;c__Alphaproteobacteria;o__Pelagibacterales;f__Pelagibacteraceae;g__Pelagibacter;s__	#N/A	#N/A	#N/A	70.75	6.43	17.39	58.52	5.4	51.46	42.32	Neural Network (Specific Model)	1141434	10	87	88	286869	286869	13119	12970	299039	299039	29.3	9.12	83.64	11	1692	27 nanopore sample MAGs, multi-contig
13124_4__rosella_refine_47_1	d__Bacteria;p__Pseudomonadota;c__Alphaproteobacteria;o__Pelagibacterales;f__Pelagibacteraceae;g__Pelagibacter;s__	#N/A	#N/A	#N/A	51.89	0	0	58.36	3.94	51.89	46.54	Neural Network (Specific Model)	915595	0	3	3	848881	848881	305198	305198	848881	848881	28.6	2.63	86.19	11	1242	27 nanopore sample MAGs, multi-contig
22084_3__metabat2_refined_723	d__Bacteria;p__Pseudomonadota;c__Alphaproteobacteria;o__Pelagibacterales;f__Pelagibacteraceae;g__Pelagibacter;s__	#N/A	#N/A	#N/A	51.89	0	0	44.76	0.05	51.89	44.61	Neural Network (Specific Model)	616752	0	1	1	616752	616752	616752	616752	616752	616752	28.4	0	88.54	11	824	27 nanopore sample MAGs, multi-contig
arlington_4__maxbin_008	d__Bacteria;p__Pseudomonadota;c__Alphaproteobacteria;o__Pelagibacterales;f__Pelagibacteraceae;g__Pelagibacter;s__	#N/A	#N/A	#N/A	63.35	3.79	75	64.44	4.53	51.98	50.85	Neural Network (Specific Model)	920117	0	7	7	303702	303702	131445	131445	409625	409625	28.2	3.79	89.99	11	1138	27 nanopore sample MAGs, multi-contig
corbett_4__rosella_refined_083	d__Bacteria;p__Pseudomonadota;c__Alphaproteobacteria;o__Pelagibacterales;f__Pelagibacteraceae;g__Pelagibacter;s__	#N/A	#N/A	#N/A	78.31	8.63	0	79.21	14.27	52.42	36.4	Neural Network (Specific Model)	1345359	0	6	6	247127	247127	224226	224226	305585	305585	28.4	0.91	90.89	11	1766	27 nanopore sample MAGs, multi-contig
22084_3__metabat2_refined_702_sub	d__Bacteria;p__Pseudomonadota;c__Alphaproteobacteria;o__Pelagibacterales;f__Pelagibacteraceae;g__Pelagibacter;s__	#N/A	#N/A	#N/A	52.83	0	0	40.17	1.69	52.83	35.1	Neural Network (Specific Model)	571167	0	2	2	543297	543297	285583	285583	543297	543297	28.3	2.24	93.1	11	732	27 nanopore sample MAGs, multi-contig
boult_4__rosella_refined_292	d__Bacteria;p__Pseudomonadota;c__Alphaproteobacteria;o__Pelagibacterales;f__Pelagibacteraceae;g__Pelagibacter;s__	#N/A	#N/A	#N/A	52.83	0	0	42.67	0.27	52.83	41.86	Neural Network (Specific Model)	725744	0	5	5	200656	200656	145148	145148	322195	322195	27.9	1.51	87.81	11	961	27 nanopore sample MAGs, multi-contig
mcSweeney_3__metabat2_refined_632	d__Bacteria;p__Pseudomonadota;c__Alphaproteobacteria;o__Pelagibacterales;f__Pelagibacteraceae;g__Pelagibacter;s__	#N/A	#N/A	#N/A	52.87	0	0	51.66	1.18	52.87	48.12	Neural Network (Specific Model)	1000677	0	4	4	288742	288742	250169	250169	298184	298184	28.8	0.73	89.69	11	1207	27 nanopore sample MAGs, multi-contig
boult_4__rosella_refine_448_0	d__Bacteria;p__Pseudomonadota;c__Alphaproteobacteria;o__Pelagibacterales;f__Pelagibacteraceae;g__Pelagibacter;s__	#N/A	#N/A	#N/A	53.75	0	0	42.89	0.39	53.75	41.72	Neural Network (Specific Model)	679518	0	4	4	569718	569718	169879	169879	569718	569718	28.3	1.03	89.69	11	942	27 nanopore sample MAGs, multi-contig
mcSweeney_3__maxbin_044_sub	d__Bacteria;p__Pseudomonadota;c__Alphaproteobacteria;o__Pelagibacterales;f__Pelagibacteraceae;g__Pelagibacter;s__	#N/A	#N/A	#N/A	59.43	1.89	0	65.22	1.19	53.76	61.65	Neural Network (Specific Model)	1137615	20	50	52	293718	293718	22752	21876	437315	437315	29.1	9.48	84.48	11	1813	27 nanopore sample MAGs, multi-contig
kelso_4__metabat_sspec_190_sub	d__Bacteria;p__Pseudomonadota;c__Alphaproteobacteria;o__Pelagibacterales;f__Pelagibacteraceae;g__Pelagibacter;s__	#N/A	#N/A	#N/A	67.62	4.62	33.33	52.81	8.45	53.76	27.46	Gradient Boost (General Model)	982804	0	14	14	268726	268726	70200	70200	274849	274849	26.7	1.71	80.14	11	1644	27 nanopore sample MAGs, multi-contig
sanbank1_1__rosella_refine_2231_0	d__Bacteria;p__Pseudomonadota;c__Alphaproteobacteria;o__Pelagibacterales;f__Pelagibacteraceae;g__Pelagibacter;s__	#N/A	#N/A	#N/A	54.72	0	0	48.19	4.36	54.72	35.11	Neural Network (Specific Model)	807038	0	4	4	460217	460217	201759	201759	460217	460217	28.2	1.28	87.53	11	1224	27 nanopore sample MAGs, multi-contig
masthead_4__rosella_refine_2608_0	d__Bacteria;p__Pseudomonadota;c__Alphaproteobacteria;o__Pelagibacterales;f__Pelagibacteraceae;g__Pelagibacter;s__	#N/A	#N/A	#N/A	54.72	0	0	36.1	0	54.72	36.1	Neural Network (Specific Model)	440918	0	1	1	440918	440918	440918	440918	440918	440918	28.6	0	95.47	11	494	27 nanopore sample MAGs, multi-contig
hoskyn_2__rosella_refine_1289_0	d__Bacteria;p__Pseudomonadota;c__Alphaproteobacteria;o__Pelagibacterales;f__Pelagibacteraceae;g__Pelagibacter;s__	#N/A	#N/A	#N/A	54.72	0	0	54.22	0.25	54.72	53.47	Neural Network (Specific Model)	597098	0	4	4	318332	318332	149274	149274	318332	318332	28.2	0.61	90.14	11	746	27 nanopore sample MAGs, multi-contig
22084_3__contig_450_pilon_rescued	d__Bacteria;p__Pseudomonadota;c__Alphaproteobacteria;o__Pelagibacterales;f__Pelagibacteraceae;g__Pelagibacter;s__	#N/A	#N/A	#N/A	54.72	0	0	35.53	1.03	54.72	32.44	Neural Network (Specific Model)	512379	0	1	1	512379	512379	512379	512379	512379	512379	28.06	0	88.24	11	735	rescured nanopore, single-contig
north_1__rosella_refined_510	d__Bacteria;p__Pseudomonadota;c__Alphaproteobacteria;o__Pelagibacterales;f__Pelagibacteraceae;g__Pelagibacter;s__	#N/A	#N/A	#N/A	54.82	0	0	40.73	1.57	54.82	36.02	Neural Network (Specific Model)	478321	0	2	2	244748	244748	239160	239160	244748	244748	28.4	0.17	92.8	11	634	27 nanopore sample MAGs, multi-contig
sanbank1_1__rosella_refine_3757_0	d__Bacteria;p__Pseudomonadota;c__Alphaproteobacteria;o__Pelagibacterales;f__Pelagibacteraceae;g__Pelagibacter;s__	#N/A	#N/A	#N/A	55.42	0.11	0	31.98	0.83	55.09	29.49	Neural Network (Specific Model)	511749	0	2	2	474774	474774	255874	255874	474774	474774	25.3	0.94	75.8	11	890	27 nanopore sample MAGs, multi-contig
sanbank1_1__rosella_refined_414	d__Bacteria;p__Pseudomonadota;c__Alphaproteobacteria;o__Pelagibacterales;f__Pelagibacteraceae;g__Pelagibacter;s__	#N/A	#N/A	#N/A	55.32	0	0	42.12	0.69	55.32	40.05	Neural Network (Specific Model)	519112	0	2	2	261340	261340	259556	259556	261340	261340	27.5	0.02	89.23	11	689	27 nanopore sample MAGs, multi-contig
corbett_4__metabat2_refined_354	d__Bacteria;p__Pseudomonadota;c__Alphaproteobacteria;o__Pelagibacterales;f__Pelagibacteraceae;g__Pelagibacter;s__	#N/A	#N/A	#N/A	58.73	0.95	33.33	55.26	3.23	55.88	45.57	Neural Network (Specific Model)	827635	20	8	10	530163	530163	103454	82761	530163	530163	28.5	0.81	90.1	11	1115	27 nanopore sample MAGs, multi-contig
broomfield_1__rosella_refine_28_2	d__Bacteria;p__Pseudomonadota;c__Alphaproteobacteria;o__Pelagibacterales;f__Pelagibacteraceae;g__Pelagibacter;s__	#N/A	#N/A	#N/A	56.19	0	0	41.07	0.56	56.19	39.39	Neural Network (Specific Model)	565327	0	3	3	416678	416678	188442	188442	416678	416678	28.8	0.86	88.91	11	802	27 nanopore sample MAGs, multi-contig
sanbank1_1__rosella_refine_3108_0	d__Bacteria;p__Pseudomonadota;c__Alphaproteobacteria;o__Pelagibacterales;f__Pelagibacteraceae;g__Pelagibacter;s__	#N/A	#N/A	#N/A	56.6	0	0	59.77	1.65	56.6	54.82	Neural Network (Specific Model)	675866	10	7	8	143289	143289	96552	84482	334236	334236	28.3	1.4	93.37	11	773	27 nanopore sample MAGs, multi-contig
myrmidon_3__rosella_refine_2041_0	d__Bacteria;p__Pseudomonadota;c__Alphaproteobacteria;o__Pelagibacterales;f__Pelagibacteraceae;g__;s__	#N/A	#N/A	#N/A	67.71	3.61	0	52.14	2.91	56.88	43.41	Gradient Boost (General Model)	1010135	0	3	3	341772	341772	336711	336711	367990	367990	28	0.29	82.86	11	1533	27 nanopore sample MAGs, multi-contig
erskine_4__rosella_refine_2837_0	d__Bacteria;p__Pseudomonadota;c__Alphaproteobacteria;o__Pelagibacterales;f__Pelagibacteraceae;g__Pelagibacter;s__	#N/A	#N/A	#N/A	83.71	8.93	57.69	71.4	5.37	56.92	55.29	Neural Network (Specific Model)	1146709	0	4	4	302161	302161	286677	286677	504837	504837	27.4	0.55	82.39	11	1558	27 nanopore sample MAGs, multi-contig
arlington_4__maxbin_057	d__Bacteria;p__Pseudomonadota;c__Alphaproteobacteria;o__Pelagibacterales;f__Pelagibacteraceae;g__Pelagibacter;s__	#N/A	#N/A	#N/A	59.99	0.95	0	46.03	1.57	57.14	41.32	Neural Network (Specific Model)	695186	0	9	9	361286	361286	77242	77242	361286	361286	28.3	12.24	85.09	11	1100	27 nanopore sample MAGs, multi-contig
chinaman_3__rosella_refined_370	d__Bacteria;p__Pseudomonadota;c__Alphaproteobacteria;o__Pelagibacterales;f__Pelagibacteraceae;g__Pelagibacter;s__	#N/A	#N/A	#N/A	57.55	0	0	53	0.13	57.55	52.61	Neural Network (Specific Model)	754091	0	1	1	754091	754091	754091	754091	754091	754091	28.5	0	87.73	11	1076	27 nanopore sample MAGs, multi-contig
lagoon_1__rosella_refine_1181_0	d__Bacteria;p__Pseudomonadota;c__Alphaproteobacteria;o__Pelagibacterales;f__Pelagibacteraceae;g__Pelagibacter;s__	#N/A	#N/A	#N/A	75.32	5.92	81.25	65.46	6.34	57.56	46.44	Neural Network (Specific Model)	989225	0	5	5	218825	218825	197845	197845	485667	485667	27.7	1.44	85.75	11	1431	27 nanopore sample MAGs, multi-contig
kelso_4__rosella_refined_496	d__Bacteria;p__Pseudomonadota;c__Alphaproteobacteria;o__Pelagibacterales;f__Pelagibacteraceae;g__Pelagibacter;s__	#N/A	#N/A	#N/A	58.36	0.21	100	50.72	3.42	57.73	40.46	Neural Network (Specific Model)	599039	0	3	3	302411	302411	199679	199679	302411	302411	28	0.95	91.65	11	798	27 nanopore sample MAGs, multi-contig
monsoon_2__maxbin_036_sub	d__Bacteria;p__Pseudomonadota;c__Alphaproteobacteria;o__Pelagibacterales;f__Pelagibacteraceae;g__Pelagibacter;s__	#N/A	#N/A	#N/A	75.12	5.77	50	68.5	4.18	57.81	55.96	Neural Network (Specific Model)	1010605	10	21	22	615780	615780	48124	45936	615780	615780	28	2.64	89.29	11	1285	27 nanopore sample MAGs, multi-contig
chicken_3__rosella_refined_330	d__Bacteria;p__Pseudomonadota;c__Alphaproteobacteria;o__Pelagibacterales;f__Pelagibacteraceae;g__Pelagibacter;s__	#N/A	#N/A	#N/A	57.83	0	0	42.93	1.63	57.83	38.04	Neural Network (Specific Model)	684846	0	4	4	388306	388306	171211	171211	388306	388306	28	1.72	88.35	11	983	27 nanopore sample MAGs, multi-contig
21580_2__rosella_refined_044	d__Bacteria;p__Pseudomonadota;c__Alphaproteobacteria;o__Pelagibacterales;f__Pelagibacteraceae;g__Pelagibacter;s__	#N/A	#N/A	#N/A	65.21	2.37	40	69.53	7.34	58.1	47.51	Neural Network (Specific Model)	1171500	0	8	8	222027	222027	146437	146437	295510	295510	28.5	2.66	87.98	11	1562	27 nanopore sample MAGs, multi-contig
monsoon_2__metabat2_refined_789_sub	d__Bacteria;p__Pseudomonadota;c__Alphaproteobacteria;o__Pelagibacterales;f__Pelagibacteraceae;g__Pelagibacter;s__	#N/A	#N/A	#N/A	58.49	0	0	33.58	0.4	58.49	32.38	Neural Network (Specific Model)	580657	0	2	2	294473	294473	290328	290328	294473	294473	27.5	0.25	89.35	11	816	27 nanopore sample MAGs, multi-contig
hoskyn_2__rosella_refine_1143_0	d__Bacteria;p__Pseudomonadota;c__Alphaproteobacteria;o__Pelagibacterales;f__Pelagibacteraceae;g__Pelagibacter;s__	#N/A	#N/A	#N/A	73.33	4.76	18.18	64.44	6.45	59.05	45.09	Neural Network (Specific Model)	1002258	0	9	9	238654	238654	111362	111362	320819	320819	27.2	2.16	89.2	11	1429	27 nanopore sample MAGs, multi-contig
sanbank1_1__metabat2_refined_917	d__Bacteria;p__Pseudomonadota;c__Alphaproteobacteria;o__Pelagibacterales;f__Pelagibacteraceae;g__Pelagibacter;s__	#N/A	#N/A	#N/A	62.65	1.2	0	49.61	0.1	59.05	49.31	Neural Network (Specific Model)	641111	0	5	5	221551	221551	128222	128222	264061	264061	27.3	0.88	90.52	11	849	27 nanopore sample MAGs, multi-contig
erskine_4__vamb_423_sub	d__Bacteria;p__Pseudomonadota;c__Alphaproteobacteria;o__Pelagibacterales;f__Pelagibacteraceae;g__Pelagibacter;s__	#N/A	#N/A	#N/A	63.09	1.2	0	66.17	20.3	59.49	5.27	Neural Network (Specific Model)	1840239	1044	25	28	220476	220476	73609	65685	354615	354615	29.4	1.72	88.45	11	2240	27 nanopore sample MAGs, multi-contig
hoskyn_2__rosella_refine_918_0	d__Bacteria;p__Pseudomonadota;c__Alphaproteobacteria;o__Pelagibacterales;f__Pelagibacteraceae;g__Pelagibacter;s__	#N/A	#N/A	#N/A	59.64	0	0	57.56	0.43	59.64	56.27	Neural Network (Specific Model)	714988	0	2	2	508168	508168	357494	357494	508168	508168	28.7	0.49	93.13	11	853	27 nanopore sample MAGs, multi-contig
agincourt1_1__metabat2_refined_763	d__Bacteria;p__Pseudomonadota;c__Alphaproteobacteria;o__Pelagibacterales;f__Pelagibacteraceae;g__Pelagibacter;s__	#N/A	#N/A	#N/A	59.95	0	0	59.6	0.27	59.95	58.79	Neural Network (Specific Model)	742199	0	4	4	283809	283809	185549	185549	352675	352675	27.8	0.6	91.49	11	970	27 nanopore sample MAGs, multi-contig
22084_3__contig_1044_pilon_rescued	d__Bacteria;p__Pseudomonadota;c__Alphaproteobacteria;o__Pelagibacterales;f__Pelagibacteraceae;g__Pelagibacter;s__	#N/A	#N/A	#N/A	66.04	1.89	0	46.79	0.14	60.37	46.37	Neural Network (Specific Model)	697869	0	1	1	697869	697869	697869	697869	697869	697869	28.41	0	88.93	11	993	rescured nanopore, single-contig
11049_1__contig_4039_pilon_rescued	d__Bacteria;p__Pseudomonadota;c__Alphaproteobacteria;o__Pelagibacterales;f__Pelagibacteraceae;g__Pelagibacter;s__	#N/A	#N/A	#N/A	60.38	0	0	52.94	1.94	60.38	47.12	Neural Network (Specific Model)	735416	0	1	1	735416	735416	735416	735416	735416	735416	27.99	0	90.06	11	915	rescured nanopore, single-contig
sanbank1_1__metabat2_refined_800	d__Bacteria;p__Pseudomonadota;c__Alphaproteobacteria;o__Pelagibacterales;f__Pelagibacteraceae;g__Pelagibacter;s__	#N/A	#N/A	#N/A	78.95	5.92	50	68.92	4.16	61.19	56.44	Neural Network (Specific Model)	909991	0	3	3	483213	483213	303330	303330	483213	483213	28.1	0.21	88	11	1158	27 nanopore sample MAGs, multi-contig
mcSweeney_3__concoct_020_sub	d__Bacteria;p__Pseudomonadota;c__Alphaproteobacteria;o__Pelagibacterales;f__Pelagibacteraceae;g__Pelagibacter;s__	#N/A	#N/A	#N/A	75.9	4.82	0	74.96	4.35	61.44	61.91	Neural Network (Specific Model)	1439616	3511	90	101	221639	221639	15995	14218	399510	399510	29.7	3.03	92.4	11	1714	27 nanopore sample MAGs, multi-contig
myrmidon_3__rosella_refined_371	d__Bacteria;p__Pseudomonadota;c__Alphaproteobacteria;o__Pelagibacterales;f__Pelagibacteraceae;g__Pelagibacter;s__	#N/A	#N/A	#N/A	83.34	7.23	50	78.03	6.1	61.65	59.73	Neural Network (Specific Model)	1060307	0	3	3	374052	374052	353435	353435	433354	433354	28.9	0.59	94.69	11	1247	27 nanopore sample MAGs, multi-contig
hoskyn_2__maxbin_035_sub	d__Bacteria;p__Pseudomonadota;c__Alphaproteobacteria;o__Pelagibacterales;f__Pelagibacteraceae;g__Pelagibacter;s__	#N/A	#N/A	#N/A	67.92	1.89	100	57.03	4.77	62.25	42.72	Neural Network (Specific Model)	819486	0	4	4	814203	814203	204871	204871	814203	814203	28.5	12.08	87.94	11	1095	27 nanopore sample MAGs, multi-contig
grub_3__rosella_refined_528_sub	d__Bacteria;p__Pseudomonadota;c__Alphaproteobacteria;o__Pelagibacterales;f__Pelagibacteraceae;g__Pelagibacter;s__	#N/A	#N/A	#N/A	67.92	1.89	0	56	1.52	62.25	51.44	Neural Network (Specific Model)	809064	575	5	6	427836	427836	161812	134748	427836	427836	28.2	2.03	94.49	11	967	27 nanopore sample MAGs, multi-contig
chicken_3__maxbin_005	d__Bacteria;p__Pseudomonadota;c__Alphaproteobacteria;o__Pelagibacterales;f__Pelagibacteraceae;g__Pelagibacter;s__	#N/A	#N/A	#N/A	77.96	4.83	18.75	76.93	8.34	63.47	51.91	Gradient Boost (General Model)	1340928	0	18	18	339617	339617	74496	74496	392590	392590	27.7	3.17	82.59	11	1898	27 nanopore sample MAGs, multi-contig
kelso_4__rosella_refined_642	d__Bacteria;p__Pseudomonadota;c__Alphaproteobacteria;o__Pelagibacterales;f__Pelagibacteraceae;g__Pelagibacter;s__	#N/A	#N/A	#N/A	63.68	0	0	53.95	1.36	63.68	49.87	Neural Network (Specific Model)	793495	0	1	1	793495	793495	793495	793495	793495	793495	27.3	0	85.35	11	1097	27 nanopore sample MAGs, multi-contig
myrmidon_3__rosella_refined_406	d__Bacteria;p__Pseudomonadota;c__Alphaproteobacteria;o__Pelagibacterales;f__Pelagibacteraceae;g__Pelagibacter;s__	#N/A	#N/A	#N/A	65.09	0	0	57.28	1.63	65.09	52.39	Neural Network (Specific Model)	765816	0	1	1	765816	765816	765816	765816	765816	765816	28.5	0	90.04	11	1047	27 nanopore sample MAGs, multi-contig
boult_4__rosella_refine_129_1	d__Bacteria;p__Pseudomonadota;c__Alphaproteobacteria;o__Pelagibacterales;f__Pelagibacteraceae;g__Pelagibacter;s__	#N/A	#N/A	#N/A	69.21	1.2	0	59.36	2.19	65.61	52.79	Neural Network (Specific Model)	742629	0	6	6	402481	402481	123771	123771	402481	402481	28.6	1.26	90.61	11	992	27 nanopore sample MAGs, multi-contig
11049_1__metabat2_refined_051	d__Bacteria;p__Pseudomonadota;c__Alphaproteobacteria;o__Pelagibacterales;f__Pelagibacteraceae;g__Pelagibacter;s__	#N/A	#N/A	#N/A	65.66	0	0	66.43	0.37	65.66	65.32	Neural Network (Specific Model)	979919	0	9	9	528060	528060	108879	108879	528060	528060	27.5	1.06	85.93	11	1415	27 nanopore sample MAGs, multi-contig
myrmidon_3__metabat2_refined_917	d__Bacteria;p__Pseudomonadota;c__Alphaproteobacteria;o__Pelagibacterales;f__Pelagibacteraceae;g__Pelagibacter;s__	#N/A	#N/A	#N/A	65.66	0	0	61.95	0.31	65.66	61.02	Neural Network (Specific Model)	823614	0	4	4	481091	481091	205903	205903	481091	481091	27.9	0.54	91.04	11	1015	27 nanopore sample MAGs, multi-contig
mantis_2__metabat2_refined_036	d__Bacteria;p__Pseudomonadota;c__Alphaproteobacteria;o__Pelagibacterales;f__Pelagibacteraceae;g__Pelagibacter;s__	#N/A	#N/A	#N/A	77.41	3.79	50	72.6	3.43	66.04	62.31	Neural Network (Specific Model)	984231	0	6	6	234828	234828	164038	164038	268770	268770	28.7	0.48	90.82	11	1233	27 nanopore sample MAGs, multi-contig
north_1__rosella_refine_190_1	d__Bacteria;p__Pseudomonadota;c__Alphaproteobacteria;o__Pelagibacterales;f__Pelagibacteraceae;g__Pelagibacter;s__	#N/A	#N/A	#N/A	66.04	0	0	64.68	0.37	66.04	63.57	Neural Network (Specific Model)	827738	0	1	1	827738	827738	827738	827738	827738	827738	28.8	0	93.78	11	924	27 nanopore sample MAGs, multi-contig
masthead_4__maxbin_190_sub	d__Bacteria;p__Pseudomonadota;c__Alphaproteobacteria;o__Pelagibacterales;f__Pelagibacteraceae;g__Pelagibacter;s__	#N/A	#N/A	#N/A	78.77	4.22	0	78.02	8.08	66.11	53.78	Neural Network (Specific Model)	1262320	30	42	45	457252	457252	30055	28050	502788	502788	27.7	3.85	85.05	11	1863	27 nanopore sample MAGs, multi-contig
monsoon_2__rosella_refine_78_1	d__Bacteria;p__Pseudomonadota;c__Alphaproteobacteria;o__Pelagibacterales;f__Pelagibacteraceae;g__Pelagibacter;s__	#N/A	#N/A	#N/A	80.72	4.82	0	81.89	12.75	66.26	43.64	Neural Network (Specific Model)	1105319	0	3	3	680623	680623	368439	368439	680623	680623	28.5	0.6	91.17	11	1491	27 nanopore sample MAGs, multi-contig
agincourt1_1__metabat2_refined_684	d__Bacteria;p__Pseudomonadota;c__Alphaproteobacteria;o__Pelagibacterales;f__Pelagibacteraceae;g__Pelagibacter;s__	#N/A	#N/A	#N/A	82.98	5.48	35.71	68.58	7.24	66.54	46.86	Neural Network (Specific Model)	947200	0	5	5	671962	671962	189440	189440	671962	671962	28.3	0.17	89.5	11	1237	27 nanopore sample MAGs, multi-contig
masthead_4__rosella_refine_2562_0	d__Bacteria;p__Pseudomonadota;c__Alphaproteobacteria;o__Pelagibacterales;f__Pelagibacteraceae;g__Pelagibacter;s__	#N/A	#N/A	#N/A	78.44	3.55	50	70.32	5.52	67.79	53.76	Neural Network (Specific Model)	1273157	0	5	5	685516	685516	254631	254631	685516	685516	28.2	0.9	83.24	11	1792	27 nanopore sample MAGs, multi-contig
masthead_4__maxbin_093	d__Bacteria;p__Pseudomonadota;c__Alphaproteobacteria;o__Pelagibacterales;f__Pelagibacteraceae;g__Pelagibacter;s__	#N/A	#N/A	#N/A	79.52	3.61	100	75.01	6.06	68.69	56.83	Neural Network (Specific Model)	937157	100	14	15	598273	598273	66939	62470	598273	598273	29.2	13.07	92.11	11	1280	27 nanopore sample MAGs, multi-contig
lagoon_1__metabat2_refined_366_sub	d__Bacteria;p__Pseudomonadota;c__Alphaproteobacteria;o__Pelagibacterales;f__Pelagibacteraceae;g__Pelagibacter;s__	#N/A	#N/A	#N/A	89.68	6.87	28.57	81.22	7.72	69.07	58.06	Neural Network (Specific Model)	1116453	110	10	12	280817	280817	111645	93028	462553	462553	28.1	0.84	90.52	11	1456	27 nanopore sample MAGs, multi-contig
agincourt1_1__rosella_refined_570	d__Bacteria;p__Pseudomonadota;c__Alphaproteobacteria;o__Pelagibacterales;f__Pelagibacteraceae;g__Pelagibacter;s__	#N/A	#N/A	#N/A	70.48	0	0	61.42	1.33	70.48	57.43	Neural Network (Specific Model)	758709	0	2	2	398191	398191	379354	379354	398191	398191	28.8	0.42	93.97	11	890	27 nanopore sample MAGs, multi-contig
corbett_4__rosella_refined_269	d__Bacteria;p__Pseudomonadota;c__Alphaproteobacteria;o__Pelagibacterales;f__Pelagibacteraceae;g__Pelagibacter;s__	#N/A	#N/A	#N/A	70.49	0	0	61.64	0.93	70.49	58.85	Neural Network (Specific Model)	706576	0	1	1	706576	706576	706576	706576	706576	706576	28.6	0	94.08	11	884	27 nanopore sample MAGs, multi-contig
22084_3__rosella_refine_1511_0	d__Bacteria;p__Pseudomonadota;c__Alphaproteobacteria;o__Pelagibacterales;f__Pelagibacteraceae;g__Pelagibacter;s__	#N/A	#N/A	#N/A	78.24	2.48	33.33	59.86	4.4	70.8	46.66	Gradient Boost (General Model)	1051176	0	2	2	583789	583789	525588	525588	583789	583789	27.7	0.67	87.76	11	1411	27 nanopore sample MAGs, multi-contig
mcSweeney_3__metabat_sens_161	d__Bacteria;p__Pseudomonadota;c__Alphaproteobacteria;o__Pelagibacterales;f__Pelagibacteraceae;g__Pelagibacter;s__	#N/A	#N/A	#N/A	70.88	0	0	70.39	0.14	70.88	69.97	Neural Network (Specific Model)	819189	0	1	1	819189	819189	819189	819189	819189	819189	28.8	0	91.6	11	1051	27 nanopore sample MAGs, multi-contig
11049_1__maxbin_098_sub	d__Bacteria;p__Pseudomonadota;c__Alphaproteobacteria;o__Pelagibacterales;f__Pelagibacteraceae;g__Pelagibacter;s__	#N/A	#N/A	#N/A	90.45	6.02	16.67	84.08	8.77	72.39	57.77	Neural Network (Specific Model)	1214914	2143	19	23	464035	464035	63942	52729	469155	469155	28.5	2.82	89.54	11	1639	27 nanopore sample MAGs, multi-contig
sanbank1_1__rosella_refine_1233_0	d__Bacteria;p__Pseudomonadota;c__Alphaproteobacteria;o__Pelagibacterales;f__Pelagibacteraceae;g__Pelagibacter;s__	#N/A	#N/A	#N/A	90.29	5.21	41.67	77.03	9.01	74.66	50	Neural Network (Specific Model)	1295119	0	5	5	305289	305289	259023	259023	512388	512388	27.6	0.88	84.97	11	1780	27 nanopore sample MAGs, multi-contig
21580_2__maxbin_054_sub	d__Bacteria;p__Pseudomonadota;c__Alphaproteobacteria;o__Pelagibacterales;f__Pelagibacteraceae;g__Pelagibacter;s__	#N/A	#N/A	#N/A	74.72	0	0	73.31	6.1	74.72	55.01	Neural Network (Specific Model)	1113979	340	44	51	279977	279977	25317	21836	406761	406761	28.3	2.74	92.78	11	1408	27 nanopore sample MAGs, multi-contig
mcSweeney_3__rosella_refined_703	d__Bacteria;p__Pseudomonadota;c__Alphaproteobacteria;o__Pelagibacterales;f__Pelagibacteraceae;g__Pelagibacter;s__	#N/A	#N/A	#N/A	75.3	0	0	65.77	0.09	75.3	65.5	Neural Network (Specific Model)	783140	4141	5	11	395596	395596	156628	70818	395596	395596	28.9	0.49	94.99	11	863	27 nanopore sample MAGs, multi-contig
smallLagoon_4__metabat2_refined_633	d__Bacteria;p__Pseudomonadota;c__Alphaproteobacteria;o__Pelagibacterales;f__Pelagibacteraceae;g__Pelagibacter;s__	#N/A	#N/A	#N/A	75.7	0	0	77.09	2.74	75.7	68.87	Neural Network (Specific Model)	1000771	0	2	2	663599	663599	500385	500385	663599	663599	28.4	0.17	90.56	11	1282	27 nanopore sample MAGs, multi-contig
22084_3__rosella_refined_602	d__Bacteria;p__Pseudomonadota;c__Alphaproteobacteria;o__Pelagibacterales;f__Pelagibacteraceae;g__Pelagibacter;s__	#N/A	#N/A	#N/A	76.9	0	0	68.84	0.95	76.9	65.99	Neural Network (Specific Model)	953790	0	3	3	413842	413842	317930	317930	447972	447972	28.5	1.3	89.09	11	1242	27 nanopore sample MAGs, multi-contig
lagoon_1__rosella_refine_1308_0	d__Bacteria;p__Pseudomonadota;c__Alphaproteobacteria;o__Pelagibacterales;f__Pelagibacteraceae;g__Pelagibacter;s__	#N/A	#N/A	#N/A	94.98	5.92	13.33	88.01	10.97	77.22	55.1	Neural Network (Specific Model)	1286176	0	3	3	425730	425730	428725	428725	611256	611256	28.7	0.23	91.69	11	1653	27 nanopore sample MAGs, multi-contig
11049_1__metabat2_refined_259	d__Bacteria;p__Pseudomonadota;c__Alphaproteobacteria;o__Pelagibacterales;f__Pelagibacteraceae;g__Pelagibacter;s__	#N/A	#N/A	#N/A	81.67	1.42	33.33	66.57	2.12	77.41	60.21	Neural Network (Specific Model)	852077	0	3	3	495574	495574	284025	284025	495574	495574	27.8	0.62	86.86	11	1114	27 nanopore sample MAGs, multi-contig
mantis_2__maxbin_057	d__Bacteria;p__Pseudomonadota;c__Alphaproteobacteria;o__Pelagibacterales;f__Pelagibacteraceae;g__Pelagibacter;s__	#N/A	#N/A	#N/A	95.98	6.13	16.67	90.93	5.95	77.59	73.08	Neural Network (Specific Model)	1326320	5600	39	45	420481	420481	34008	29349	518506	518506	28.7	8.92	91.46	11	1615	27 nanopore sample MAGs, multi-contig
agincourt1_1__rosella_refined_661	d__Bacteria;p__Pseudomonadota;c__Alphaproteobacteria;o__Pelagibacterales;f__Pelagibacteraceae;g__Pelagibacter;s__	#N/A	#N/A	#N/A	78.2	0	0	78.87	0.18	78.2	78.33	Neural Network (Specific Model)	1094900	0	4	4	328899	328899	273725	273725	378424	378424	29.2	0.26	92.96	11	1289	27 nanopore sample MAGs, multi-contig
taylor_4__maxbin_006_sub	d__Bacteria;p__Pseudomonadota;c__Alphaproteobacteria;o__Pelagibacterales;f__Pelagibacteraceae;g__Pelagibacter;s__	#N/A	#N/A	#N/A	86.75	2.41	0	75.84	1.28	79.52	72	Neural Network (Specific Model)	923195	10	31	32	364485	364485	29780	28849	443606	443606	28.8	2.67	93.44	11	1085	27 nanopore sample MAGs, multi-contig
lagoon_1__metabat2_refined_407_sub	d__Bacteria;p__Pseudomonadota;c__Alphaproteobacteria;o__Pelagibacterales;f__Pelagibacteraceae;g__Pelagibacter;s__	#N/A	#N/A	#N/A	87.73	2.41	0	82.8	3.01	80.5	73.77	Neural Network (Specific Model)	1217518	10	26	27	1151486	1151486	46827	45092	1151486	1151486	28.5	1.45	91.75	11	1592	27 nanopore sample MAGs, multi-contig
kelso_4__metabat_sspec_023	d__Bacteria;p__Pseudomonadota;c__Alphaproteobacteria;o__Pelagibacterales;f__Pelagibacteraceae;g__Pelagibacter;s__	#N/A	#N/A	#N/A	80.52	0	0	68.76	0.06	80.52	68.58	Neural Network (Specific Model)	938672	0	1	1	938672	938672	938672	938672	938672	938672	28.3	0	89.48	11	1277	27 nanopore sample MAGs, multi-contig
arlington_4__metabat2_refined_560	d__Bacteria;p__Pseudomonadota;c__Alphaproteobacteria;o__Pelagibacterales;f__Pelagibacteraceae;g__Pelagibacter;s__	#N/A	#N/A	#N/A	80.72	0	0	78.35	1.75	80.72	73.1	Neural Network (Specific Model)	919286	0	2	2	658627	658627	459643	459643	658627	658627	28.6	0.46	89.82	11	1205	27 nanopore sample MAGs, multi-contig
boult_4__metabat_sspec_034	d__Bacteria;p__Pseudomonadota;c__Alphaproteobacteria;o__Pelagibacterales;f__Pelagibacteraceae;g__Pelagibacter;s__	#N/A	#N/A	#N/A	81.14	0	0	61.92	1.17	81.14	58.41	Neural Network (Specific Model)	912219	0	1	1	912219	912219	912219	912219	912219	912219	28.2	0	83.79	11	1399	27 nanopore sample MAGs, multi-contig
hoskyn_2__maxbin_091_sub	d__Bacteria;p__Pseudomonadota;c__Alphaproteobacteria;o__Pelagibacterales;f__Pelagibacteraceae;g__Pelagibacter;s__	#N/A	#N/A	#N/A	83.32	0.6	0	77.29	5.43	81.52	61	Neural Network (Specific Model)	1285085	11294	24	34	249122	249122	53545	37464	557452	557452	28.2	8.51	87.16	11	1733	27 nanopore sample MAGs, multi-contig
mantis_2__metabat2_refined_194	d__Bacteria;p__Pseudomonadota;c__Alphaproteobacteria;o__Pelagibacterales;f__Pelagibacteraceae;g__Pelagibacter;s__	#N/A	#N/A	#N/A	94.47	2.41	0	87.09	12.74	87.24	48.87	Neural Network (Specific Model)	1224532	0	3	3	551179	551179	408177	408177	594908	594908	28.5	0.42	88.89	11	1625	27 nanopore sample MAGs, multi-contig
chicken_3__maxbin_021	d__Bacteria;p__Pseudomonadota;c__Alphaproteobacteria;o__Pelagibacterales;f__Pelagibacteraceae;g__Pelagibacter;s__	#N/A	#N/A	#N/A	90.16	0	0	83.14	1.44	90.16	78.82	Neural Network (Specific Model)	1094274	0	4	4	887768	887768	273568	273568	887768	887768	28.5	1.73	90	11	1446	27 nanopore sample MAGs, multi-contig
erskine_4__maxbin_033	d__Bacteria;p__Pseudomonadota;c__Alphaproteobacteria;o__Pelagibacterales;f__Pelagibacteraceae;g__Pelagibacter;s__	#N/A	#N/A	#N/A	92.77	0	0	85.31	1.84	92.77	79.79	Neural Network (Specific Model)	1124315	0	6	6	613326	613326	187385	187385	613326	613326	28.7	2.07	91.43	11	1535	27 nanopore sample MAGs, multi-contig
taylor_4__metabat2_refined_568	d__Bacteria;p__Pseudomonadota;c__Alphaproteobacteria;o__Pelagibacterales;f__Pelagibacteraceae;g__Pelagibacter;s__	#N/A	#N/A	#N/A	92.77	0	0	75.94	2.62	92.77	68.08	Neural Network (Specific Model)	1140081	765	5	6	404687	404687	228016	189886	417285	417285	28.7	0.67	93.81	11	1359	27 nanopore sample MAGs, multi-contig
chicken_3__maxbin_070	d__Bacteria;p__Pseudomonadota;c__Alphaproteobacteria;o__Pelagibacterales;f__Pelagibacteraceae;g__Pelagibacter;s__Pelagibacter sp000299095	#N/A	#N/A	#N/A	55.71	0.48	0	49.84	0.27	54.27	49.03	Neural Network (Specific Model)	655463	235	27	29	341329	341329	24276	22594	341329	341329	28.1	1.94	91.8	11	819	27 nanopore sample MAGs, multi-contig
13124_4__metabat2_refined_287	d__Bacteria;p__Pseudomonadota;c__Alphaproteobacteria;o__Pelagibacterales;f__Pelagibacteraceae;g__Pelagibacter;s__Pelagibacter sp000299095	#N/A	#N/A	#N/A	64.73	3.33	0	60.56	3.31	54.74	50.63	Neural Network (Specific Model)	647004	0	6	6	202914	202914	107834	107834	308240	308240	28	0.74	93.44	11	787	27 nanopore sample MAGs, multi-contig
masthead_4__rosella_refined_430	d__Bacteria;p__Pseudomonadota;c__Alphaproteobacteria;o__Pelagibacterales;f__Pelagibacteraceae;g__Pelagibacter;s__Pelagibacter sp000299095	#N/A	#N/A	#N/A	85.95	8.1	48.15	78.32	10.62	61.65	46.46	Neural Network (Specific Model)	1359707	0	7	7	341803	341803	194243	194243	580626	580626	28.6	1.3	92.25	11	1628	27 nanopore sample MAGs, multi-contig
chinaman_3__metabat2_refined_696	d__Bacteria;p__Pseudomonadota;c__Alphaproteobacteria;o__Pelagibacterales;f__Pelagibacteraceae;g__Pelagibacter;s__Pelagibacter sp001704065	#N/A	#N/A	#N/A	57.55	1.89	0	51.12	0.25	51.88	50.37	Neural Network (Specific Model)	715791	10	4	5	700329	700329	178947	143156	700329	700329	28.1	1.5	89.12	11	913	27 nanopore sample MAGs, multi-contig
lagoon_1__rosella_refine_1476_0	d__Bacteria;p__Pseudomonadota;c__Alphaproteobacteria;o__Pelagibacterales;f__Pelagibacteraceae;g__Pelagibacter;s__Pelagibacter sp902543295	#N/A	#N/A	#N/A	52.83	0	0	50.83	0.5	52.83	49.33	Neural Network (Specific Model)	757582	1812	11	19	684200	684200	68871	39777	684200	684200	27.9	1.84	89.42	11	959	27 nanopore sample MAGs, multi-contig
sanbank1_1__maxbin_003_sub	d__Bacteria;p__Pseudomonadota;c__Alphaproteobacteria;o__Pelagibacterales;f__Pelagibacteraceae;g__Pelagibacter;s__Pelagibacter sp001704065	#N/A	#N/A	#N/A	60.46	2.41	0	59.95	2.51	53.23	52.42	Neural Network (Specific Model)	950027	40	27	31	334089	334089	35186	30644	372112	372112	28.4	6.68	91.71	11	1209	27 nanopore sample MAGs, multi-contig
22084_3__contig_3004_pilon_rescued	d__Bacteria;p__Pseudomonadota;c__Alphaproteobacteria;o__Pelagibacterales;f__Pelagibacteraceae;g__Pelagibacter;s__Pelagibacter sp001704065	#N/A	#N/A	#N/A	58.23	0	0	62.17	0.34	58.23	61.15	Neural Network (Specific Model)	799540	0	1	1	799540	799540	799540	799540	799540	799540	28.07	0	91.33	11	988	rescured nanopore, single-contig
boult_4__contig_3152_pilon_rescued	d__Bacteria;p__Pseudomonadota;c__Alphaproteobacteria;o__Pelagibacterales;f__Pelagibacteraceae;g__Pelagibacter;s__Pelagibacter sp001704065	#N/A	#N/A	#N/A	59.84	0	0	62.9	0.99	59.84	59.93	Neural Network (Specific Model)	953994	0	1	1	953994	953994	953994	953994	953994	953994	28.45	0	91.45	11	1169	rescured nanopore, single-contig
13124_4__maxbin_073_sub	d__Bacteria;p__Pseudomonadota;c__Alphaproteobacteria;o__Pelagibacterales;f__Pelagibacteraceae;g__Pelagibacter;s__Pelagibacter sp002101295	#N/A	#N/A	#N/A	52.18	0	0	38.83	1.08	52.18	35.59	Neural Network (Specific Model)	602536	1003	59	62	360489	360489	10212	9702	360489	360489	29.2	2.15	95.6	11	747	27 nanopore sample MAGs, multi-contig
corbett_4__rosella_refine_1934_0	d__Bacteria;p__Pseudomonadota;c__Alphaproteobacteria;o__Pelagibacterales;f__Pelagibacteraceae;g__Pelagibacter;s__Pelagibacter sp002101295	#N/A	#N/A	#N/A	52.83	0	0	39.24	0.69	52.83	37.17	Neural Network (Specific Model)	537165	20	10	12	515689	515689	53716	44762	515689	515689	29.1	2.6	95.73	11	620	27 nanopore sample MAGs, multi-contig
smallLagoon_4__metabat2_refined_251_sub	d__Bacteria;p__Pseudomonadota;c__Alphaproteobacteria;o__Pelagibacterales;f__Pelagibacteraceae;g__Pelagibacter;s__Pelagibacter sp002101295	#N/A	#N/A	#N/A	52.83	0	0	38.05	2.1	52.83	31.75	Neural Network (Specific Model)	545866	50	16	21	497632	497632	34116	25991	497632	497632	29.1	1.34	95.65	11	637	27 nanopore sample MAGs, multi-contig
11049_1__vamb_230_sub	d__Bacteria;p__Pseudomonadota;c__Alphaproteobacteria;o__Pelagibacterales;f__Pelagibacteraceae;g__Pelagibacter;s__Pelagibacter sp002101295	#N/A	#N/A	#N/A	56.6	0.94	0	50.6	0.16	53.78	50.12	Neural Network (Specific Model)	723048	10	13	14	497665	497665	55619	51645	497665	497665	27.9	2.18	84.52	11	963	27 nanopore sample MAGs, multi-contig
sanbank1_1__rosella_refine_94_2	d__Bacteria;p__Pseudomonadota;c__Alphaproteobacteria;o__Pelagibacterales;f__Pelagibacteraceae;g__Pelagibacter;s__Pelagibacter sp002101295	#N/A	#N/A	#N/A	54.72	0	0	48.51	0.79	54.72	46.14	Neural Network (Specific Model)	690452	0	3	3	594469	594469	230150	230150	594469	594469	29.4	1.5	91	11	845	27 nanopore sample MAGs, multi-contig
erskine_4__rosella_refine_837_0	d__Bacteria;p__Pseudomonadota;c__Alphaproteobacteria;o__Pelagibacterales;f__Pelagibacteraceae;g__Pelagibacter;s__Pelagibacter sp002101295	#N/A	#N/A	#N/A	58.86	0.95	100	48.82	1.33	56.01	44.83	Neural Network (Specific Model)	672217	10	5	6	356602	356602	134443	112034	356602	356602	28.8	0.81	93.91	11	813	27 nanopore sample MAGs, multi-contig
hoskyn_2__metabat_spec_015_sub	d__Bacteria;p__Pseudomonadota;c__Alphaproteobacteria;o__Pelagibacterales;f__Pelagibacteraceae;g__Pelagibacter;s__Pelagibacter sp002101295	#N/A	#N/A	#N/A	70.48	4.82	0	68.6	4.07	56.02	56.39	Neural Network (Specific Model)	1294747	2981	303	314	323621	323621	4273	4113	353251	353251	30.1	5.13	92.83	11	1673	27 nanopore sample MAGs, multi-contig
fairfax_1__metabat2_refined_030_sub	d__Bacteria;p__Pseudomonadota;c__Alphaproteobacteria;o__Pelagibacterales;f__Pelagibacteraceae;g__Pelagibacter;s__Pelagibacter sp002101295	N/A	N/A	N/A	57.83	0.6	100	47.06	1.22	56.03	43.4	Yun Kit add me :-)	622957	300	123	126	6364	6226	5064	4941	55297	55297	29.1	1.98	97.03	11	764	illumina-only
hedley_3__metabat2_refined_016_sub	d__Bacteria;p__Pseudomonadota;c__Alphaproteobacteria;o__Pelagibacterales;f__Pelagibacteraceae;g__Pelagibacter;s__Pelagibacter sp002101295	N/A	N/A	N/A	56.52	0	0	70.84	0.48	56.52	69.4	Yun Kit add me :-)	844336	1800	89	107	15232	14993	9486	7874	59819	58582	29.7	1.61	95.77	11	962	illumina-only
kelso_4__contig_2812_pilon_rescued	d__Bacteria;p__Pseudomonadota;c__Alphaproteobacteria;o__Pelagibacterales;f__Pelagibacteraceae;g__Pelagibacter;s__Pelagibacter sp002101295	#N/A	#N/A	#N/A	56.6	0	0	46.17	0.84	56.6	43.65	Neural Network (Specific Model)	525748	0	1	1	525748	525748	525748	525748	525748	525748	29.16	0	94.34	11	607	rescured nanopore, single-contig
21550_4__rosella_refined_392	d__Bacteria;p__Pseudomonadota;c__Alphaproteobacteria;o__Pelagibacterales;f__Pelagibacteraceae;g__Pelagibacter;s__Pelagibacter sp002101295	#N/A	#N/A	#N/A	58.49	0	0	48.1	0.51	58.49	46.57	Neural Network (Specific Model)	621736	0	1	1	621736	621736	621736	621736	621736	621736	28.6	0	89.65	11	765	27 nanopore sample MAGs, multi-contig
boult_4__rosella_refine_447_0	d__Bacteria;p__Pseudomonadota;c__Alphaproteobacteria;o__Pelagibacterales;f__Pelagibacteraceae;g__Pelagibacter;s__Pelagibacter sp002101295	#N/A	#N/A	#N/A	60.38	0	0	40.65	0.19	60.38	40.08	Neural Network (Specific Model)	525646	40	11	15	499943	499943	47786	35040	499943	499943	29	2.94	94.38	11	614	27 nanopore sample MAGs, multi-contig
chinaman_3__contig_9754_pilon_rescued	d__Bacteria;p__Pseudomonadota;c__Alphaproteobacteria;o__Pelagibacterales;f__Pelagibacteraceae;g__Pelagibacter;s__Pelagibacter sp002101295	#N/A	#N/A	#N/A	62.26	0	0	62.33	0.02	62.26	62.27	Neural Network (Specific Model)	766328	0	1	1	766328	766328	766328	766328	766328	766328	29.35	0	92.57	11	896	rescured nanopore, single-contig
north_1__vamb_167_sub	d__Bacteria;p__Pseudomonadota;c__Alphaproteobacteria;o__Pelagibacterales;f__Pelagibacteraceae;g__Pelagibacter;s__Pelagibacter sp002101295	#N/A	#N/A	#N/A	84.2	6.63	0	67.05	4.57	64.31	53.34	Neural Network (Specific Model)	1011714	0	6	6	744166	744166	168619	168619	744166	744166	28.9	2.03	90.08	11	1309	27 nanopore sample MAGs, multi-contig
mantis_2__metabat_sens_125_sub	d__Bacteria;p__Pseudomonadota;c__Alphaproteobacteria;o__Pelagibacterales;f__Pelagibacteraceae;g__Pelagibacter;s__Pelagibacter sp002101295	#N/A	#N/A	#N/A	71.63	0	0	62.69	1.74	71.63	57.47	Neural Network (Specific Model)	985029	1223	148	155	662530	662530	6655	6347	662530	662530	30	5.31	93.11	11	1198	27 nanopore sample MAGs, multi-contig
grub_3__rosella_refined_312	d__Bacteria;p__Pseudomonadota;c__Alphaproteobacteria;o__Pelagibacterales;f__Pelagibacteraceae;g__Pelagibacter;s__Pelagibacter sp002101295	#N/A	#N/A	#N/A	80.72	1.2	0	75.66	7.34	77.12	53.64	Gradient Boost (General Model)	1171804	0	6	6	454449	454449	195300	195300	513234	513234	29.5	1.21	93.47	11	1385	27 nanopore sample MAGs, multi-contig
lagoon_1__rosella_refined_309	d__Bacteria;p__Pseudomonadota;c__Alphaproteobacteria;o__Pelagibacterales;f__Pelagibacteraceae;g__Pelagibacter;s__Pelagibacter sp002101295	#N/A	#N/A	#N/A	88.76	3.61	0	77.59	3.7	77.93	66.49	Neural Network (Specific Model)	961989	0	5	5	900075	900075	192397	192397	900075	900075	29	1.16	94.04	11	1148	27 nanopore sample MAGs, multi-contig
monsoon_2__maxbin_047	d__Bacteria;p__Pseudomonadota;c__Alphaproteobacteria;o__Pelagibacterales;f__Pelagibacteraceae;g__Pelagibacter;s__Pelagibacter sp002101295	#N/A	#N/A	#N/A	80.72	0	0	77.7	1.48	80.72	73.26	Neural Network (Specific Model)	1062984	10	19	20	543767	543767	55946	53148	543767	543767	29.1	3.4	91.15	11	1352	27 nanopore sample MAGs, multi-contig
21580_2__metabat2_refined_515	d__Bacteria;p__Pseudomonadota;c__Alphaproteobacteria;o__Pelagibacterales;f__Pelagibacteraceae;g__Pelagibacter;s__Pelagibacter sp002101295	#N/A	#N/A	#N/A	90.36	0	0	74.72	3.24	90.36	65	Neural Network (Specific Model)	1028307	20	35	37	732788	732788	29380	27791	732788	732788	29.1	1.73	94.48	11	1218	27 nanopore sample MAGs, multi-contig
chicken_3__metabat2_refined_519	d__Bacteria;p__Pseudomonadota;c__Alphaproteobacteria;o__Pelagibacterales;f__Pelagibacteraceae;g__Pelagibacter;s__Pelagibacter sp002101295	#N/A	#N/A	#N/A	94.58	1.2	100	93.43	1.28	90.98	89.59	Neural Network (Specific Model)	1348817	0	2	2	1302342	1302342	674408	674408	1302342	1302342	28.8	0.83	91.63	11	1602	27 nanopore sample MAGs, multi-contig
arlington_4__metabat2_refined_157	d__Bacteria;p__Pseudomonadota;c__Alphaproteobacteria;o__Pelagibacterales;f__Pelagibacteraceae;g__Pelagibacter;s__Pelagibacter sp002101295	#N/A	#N/A	#N/A	93.98	0	0	76.74	0.69	93.98	74.67	Neural Network (Specific Model)	999750	0	3	3	264189	264189	333250	333250	474894	474894	28.7	0.32	92.39	11	1180	27 nanopore sample MAGs, multi-contig
22084_3__metabat2_refined_698	d__Bacteria;p__Pseudomonadota;c__Alphaproteobacteria;o__Pelagibacterales;f__Pelagibacteraceae;g__Pelagibacter;s__Pelagibacter sp002101295	#N/A	#N/A	#N/A	96.39	0	0	88.23	2.44	96.39	80.91	Neural Network (Specific Model)	1250466	0	1	1	1250466	1250466	1250466	1250466	1250466	1250466	28.9	0	90.13	11	1530	27 nanopore sample MAGs, multi-contig
erskine_4__metabat2_refined_824	d__Bacteria;p__Pseudomonadota;c__Alphaproteobacteria;o__Pelagibacterales;f__Pelagibacteraceae;g__Pelagibacter;s__Pelagibacter sp002101315	#N/A	#N/A	#N/A	82.29	4.76	0	75.51	1.67	68.01	70.5	Neural Network (Specific Model)	969635	0	4	4	526520	526520	242408	242408	526520	526520	28.2	1.22	90.67	11	1282	27 nanopore sample MAGs, multi-contig
grub_3__contig_181_pilon_rescued	d__Bacteria;p__Pseudomonadota;c__Alphaproteobacteria;o__Pelagibacterales;f__Pelagibacteraceae;g__Pelagibacter;s__Pelagibacter sp003213155	#N/A	#N/A	#N/A	47.17	0	0	50.76	0.11	47.17	50.43	Neural Network (Specific Model)	634509	0	1	1	634509	634509	634509	634509	634509	634509	28.45	0	92.74	11	796	rescured nanopore, single-contig
21580_2__contig_3294_pilon_rescued	d__Bacteria;p__Pseudomonadota;c__Alphaproteobacteria;o__Pelagibacterales;f__Pelagibacteraceae;g__Pelagibacter;s__Pelagibacter sp003213155	#N/A	#N/A	#N/A	50.94	0	0	54.34	0.2	50.94	53.74	Neural Network (Specific Model)	661941	0	1	1	661941	661941	661941	661941	661941	661941	28.57	0	93.06	11	816	rescured nanopore, single-contig
monsoon_2__metabat2_refined_835	d__Bacteria;p__Pseudomonadota;c__Alphaproteobacteria;o__Pelagibacterales;f__Pelagibacteraceae;g__Pelagibacter;s__Pelagibacter sp003213155	#N/A	#N/A	#N/A	86.1	6.4	88.89	78.39	5.26	66.9	62.61	Neural Network (Specific Model)	986049	0	5	5	299551	299551	197209	197209	325565	325565	28.5	0.46	92.37	11	1248	27 nanopore sample MAGs, multi-contig
myrmidon_3__metabat2_refined_247	d__Bacteria;p__Pseudomonadota;c__Alphaproteobacteria;o__Pelagibacterales;f__Pelagibacteraceae;g__Pelagibacter;s__Pelagibacter sp902560185	#N/A	#N/A	#N/A	84.07	4.9	75	75.21	4.01	69.37	63.18	Neural Network (Specific Model)	934847	0	5	5	400660	400660	186969	186969	422869	422869	28.4	0.55	91.03	11	1164	27 nanopore sample MAGs, multi-contig
masthead_4__rosella_refined_473	d__Bacteria;p__Pseudomonadota;c__Alphaproteobacteria;o__Pelagibacterales;f__Pelagibacteraceae;g__Pelagibacter;s__Pelagibacter sp003213155	#N/A	#N/A	#N/A	71.7	0	0	62.02	1.18	71.7	58.48	Neural Network (Specific Model)	790902	0	2	2	506774	506774	395451	395451	506774	506774	28.6	0.08	92.87	11	951	27 nanopore sample MAGs, multi-contig
11049_1__rosella_refined_682	d__Bacteria;p__Pseudomonadota;c__Alphaproteobacteria;o__Pelagibacterales;f__Pelagibacteraceae;g__Pelagibacter;s__Pelagibacter sp003213155	#N/A	#N/A	#N/A	86.73	4.03	85.71	80.22	3.14	74.64	70.8	Neural Network (Specific Model)	1158992	0	5	5	355269	355269	231798	231798	414712	414712	28.9	0.84	92.57	11	1424	27 nanopore sample MAGs, multi-contig
21550_4__metabat2_refined_021	d__Bacteria;p__Pseudomonadota;c__Alphaproteobacteria;o__Pelagibacterales;f__Pelagibacteraceae;g__Pelagibacter;s__Pelagibacter sp003213155	#N/A	#N/A	#N/A	83.41	2.61	0	74.81	1.93	75.58	69.02	Neural Network (Specific Model)	841250	0	5	5	607909	607909	168250	168250	607909	607909	28.6	0.82	92.85	11	1044	27 nanopore sample MAGs, multi-contig
agincourt1_1__maxbin_016	d__Bacteria;p__Pseudomonadota;c__Alphaproteobacteria;o__Pelagibacterales;f__Pelagibacteraceae;g__Pelagibacter;s__Pelagibacter sp003213155	#N/A	#N/A	#N/A	80.24	0	0	73.31	1.05	80.24	70.16	Neural Network (Specific Model)	897823	0	6	6	807157	807157	149637	149637	807157	807157	28.9	4.86	93.56	11	1122	27 nanopore sample MAGs, multi-contig
chicken_3__rosella_refined_440	d__Bacteria;p__Pseudomonadota;c__Alphaproteobacteria;o__Pelagibacterales;f__Pelagibacteraceae;g__Pelagibacter;s__Pelagibacter sp003216255	#N/A	#N/A	#N/A	52.83	0	0	53.35	0.1	52.83	53.05	Neural Network (Specific Model)	810525	0	1	1	810525	810525	810525	810525	810525	810525	27.9	0	94.32	11	956	27 nanopore sample MAGs, multi-contig
sanbank1_1__rosella_refine_4319_0	d__Bacteria;p__Pseudomonadota;c__Alphaproteobacteria;o__Pelagibacterales;f__Pelagibacteraceae;g__Pelagibacter;s__Pelagibacter sp003216255	#N/A	#N/A	#N/A	64.15	0	0	49.32	0.06	64.15	49.14	Neural Network (Specific Model)	599470	0	1	1	599470	599470	599470	599470	599470	599470	27.4	0	93.2	11	716	27 nanopore sample MAGs, multi-contig
feather_4__maxbin_005_sub	d__Bacteria;p__Pseudomonadota;c__Alphaproteobacteria;o__Pelagibacterales;f__Pelagibacteraceae;g__Pelagibacter;s__Pelagibacter sp011526385	N/A	N/A	N/A	58.49	6.02	60	67.07	4.97	40.43	52.16	Neural Network (Specific Model)	843860	300	204	207	5121	4826	4136	4075	26941	26941	29.2	3.07	96.49	11	1016	illumina-only
thetford_3__metabat2_refined_043	d__Bacteria;p__Pseudomonadota;c__Alphaproteobacteria;o__Pelagibacterales;f__Pelagibacteraceae;g__Pelagibacter;s__Pelagibacter sp011526385	N/A	N/A	N/A	47.48	0	0	57.61	0.41	47.48	56.38	Yun Kit add me :-)	740132	0	218	218	3723	3723	3395	3395	20473	20473	29.3	2.53	96.98	11	967	illumina-only
11049_1__metabat2_refined_032_sub	d__Bacteria;p__Pseudomonadota;c__Alphaproteobacteria;o__Pelagibacterales;f__Pelagibacteraceae;g__Pelagibacter;s__Pelagibacter sp011526385	#N/A	#N/A	#N/A	69.81	3.77	50	68.73	4.28	58.5	55.89	Neural Network (Specific Model)	983594	261	27	29	553983	553983	36429	33908	553983	553983	29	1.57	95.29	11	1077	27 nanopore sample MAGs, multi-contig
arlington_4__rosella_refined_239_sub	d__Bacteria;p__Pseudomonadota;c__Alphaproteobacteria;o__Pelagibacterales;f__Pelagibacteraceae;g__Pelagibacter;s__Pelagibacter sp011526385	#N/A	#N/A	#N/A	61.32	0	0	59.02	0.27	61.32	58.21	Neural Network (Specific Model)	768903	0	4	4	510140	510140	192225	192225	510140	510140	28.6	0.96	92.52	11	871	27 nanopore sample MAGs, multi-contig
13124_4__contig_7890_pilon_rescued	d__Bacteria;p__Pseudomonadota;c__Alphaproteobacteria;o__Pelagibacterales;f__Pelagibacteraceae;g__Pelagibacter;s__Pelagibacter sp011526385	#N/A	#N/A	#N/A	61.32	0	0	53.9	0.11	61.32	53.57	Neural Network (Specific Model)	651631	0	1	1	651631	651631	651631	651631	651631	651631	28.9	0	95.53	11	729	rescured nanopore, single-contig
corbett_4__metabat2_refined_228_sub	d__Bacteria;p__Pseudomonadota;c__Alphaproteobacteria;o__Pelagibacterales;f__Pelagibacteraceae;g__Pelagibacter;s__Pelagibacter sp011526385	#N/A	#N/A	#N/A	78.31	1.2	0	72.73	1.69	74.71	67.66	Neural Network (Specific Model)	961452	721	8	11	499385	499385	120181	87339	499385	499385	28.9	0.71	95.38	11	1086	27 nanopore sample MAGs, multi-contig
monsoon_2__concoct_223_sub	d__Bacteria;p__Pseudomonadota;c__Alphaproteobacteria;o__Pelagibacterales;f__Pelagibacteraceae;g__Pelagibacter;s__Pelagibacter sp902532525	#N/A	#N/A	#N/A	61.24	1.2	0	71.58	1.25	57.64	67.83	Neural Network (Specific Model)	1178354	10	58	59	297951	297951	20316	19971	353775	353775	28.8	3.42	87.99	11	1595	27 nanopore sample MAGs, multi-contig
chinaman_3__contig_1964_pilon_rescued	d__Bacteria;p__Pseudomonadota;c__Alphaproteobacteria;o__Pelagibacterales;f__Pelagibacteraceae;g__Pelagibacter;s__Pelagibacter sp902541515	#N/A	#N/A	#N/A	60.38	1.89	0	52.59	0.26	54.71	51.81	Neural Network (Specific Model)	666841	0	1	1	666841	666841	666841	666841	666841	666841	28.38	0	92.59	11	851	rescured nanopore, single-contig
mcSweeney_3__metabat_sens_333_sub	d__Bacteria;p__Pseudomonadota;c__Alphaproteobacteria;o__Pelagibacterales;f__Pelagibacteraceae;g__Pelagibacter;s__Pelagibacter sp902541515	#N/A	#N/A	#N/A	64.15	1.89	0	56.79	1.42	58.48	52.53	Neural Network (Specific Model)	956670	238	95	99	698345	698345	10070	9660	698345	698345	29.1	7.22	90.75	11	1263	27 nanopore sample MAGs, multi-contig
13124_4__maxbin_066	d__Bacteria;p__Pseudomonadota;c__Alphaproteobacteria;o__Pelagibacterales;f__Pelagibacteraceae;g__Pelagibacter;s__Pelagibacter sp902541515	#N/A	#N/A	#N/A	68.24	1.43	33.33	59.21	1.72	63.95	54.05	Neural Network (Specific Model)	727622	92	39	41	174859	174859	18656	17744	247295	247295	28.9	2.61	94.78	11	924	27 nanopore sample MAGs, multi-contig
lagoon_1__rosella_refined_191	d__Bacteria;p__Pseudomonadota;c__Alphaproteobacteria;o__Pelagibacterales;f__Pelagibacteraceae;g__Pelagibacter;s__Pelagibacter sp902541515	#N/A	#N/A	#N/A	80.71	0.09	0	73.76	0.15	80.44	73.31	Neural Network (Specific Model)	883048	0	1	1	883048	883048	883048	883048	883048	883048	28.4	0	90.23	11	1153	27 nanopore sample MAGs, multi-contig
chicken_3__rosella_refined_059_sub	d__Bacteria;p__Pseudomonadota;c__Alphaproteobacteria;o__Pelagibacterales;f__Pelagibacteraceae;g__Pelagibacter;s__Pelagibacter sp902541825	#N/A	#N/A	#N/A	59.74	0.95	33.33	63.54	5.52	56.89	46.98	Neural Network (Specific Model)	926665	0	4	4	416222	416222	231666	231666	427737	427737	28.6	0.33	90.42	11	1192	27 nanopore sample MAGs, multi-contig
kelso_4__maxbin_013	d__Bacteria;p__Pseudomonadota;c__Alphaproteobacteria;o__Pelagibacterales;f__Pelagibacteraceae;g__Pelagibacter;s__Pelagibacter sp902543295	#N/A	#N/A	#N/A	59.64	0.11	0	75.56	15.59	59.31	28.79	Neural Network (Specific Model)	1357194	142	6	7	476146	476146	226199	193864	645906	645906	28.8	2.38	90.44	11	1736	27 nanopore sample MAGs, multi-contig
13124_4__maxbin_074	d__Bacteria;p__Pseudomonadota;c__Alphaproteobacteria;o__Pelagibacterales;f__Pelagibacteraceae;g__Pelagibacter;s__Pelagibacter sp902543295	#N/A	#N/A	#N/A	77.04	2.41	0	72.5	1.67	69.81	67.49	Neural Network (Specific Model)	911470	110	43	45	595334	595334	21196	20252	595334	595334	28.2	2.91	91.24	11	1171	27 nanopore sample MAGs, multi-contig
mcSweeney_3__maxbin_012	d__Bacteria;p__Pseudomonadota;c__Alphaproteobacteria;o__Pelagibacterales;f__Pelagibacteraceae;g__Pelagibacter;s__Pelagibacter sp902543295	#N/A	#N/A	#N/A	87.81	0	0	76.25	0.02	87.81	76.19	Neural Network (Specific Model)	1004419	10	30	31	319118	319118	33480	32400	364411	364411	28	2.33	90.33	11	1279	27 nanopore sample MAGs, multi-contig
davie_1__metabat2_refined_008_sub	d__Bacteria;p__Pseudomonadota;c__Alphaproteobacteria;o__Pelagibacterales;f__Pelagibacteraceae;g__Pelagibacter;s__Pelagibacter sp902551755	#N/A	#N/A	#N/A	52.83	0	0	39.6	0.04	52.83	39.48	Neural Network (Specific Model)	469576	0	2	2	468024	468024	234788	234788	468024	468024	28.7	0.49	91.36	11	629	27 nanopore sample MAGs, multi-contig
boult_4__metabat2_refined_536_sub	d__Bacteria;p__Pseudomonadota;c__Alphaproteobacteria;o__Pelagibacterales;f__Pelagibacteraceae;g__Pelagibacter;s__Pelagibacter sp902551755	#N/A	#N/A	#N/A	56.6	0	0	49.16	0.26	56.6	48.38	Neural Network (Specific Model)	605441	0	4	4	599073	599073	151360	151360	599073	599073	28.7	0.77	90.99	11	845	27 nanopore sample MAGs, multi-contig
sanbank1_1__maxbin_018	d__Bacteria;p__Pseudomonadota;c__Alphaproteobacteria;o__Pelagibacterales;f__Pelagibacteraceae;g__Pelagibacter;s__Pelagibacter sp902551755	#N/A	#N/A	#N/A	60.38	0	0	57.1	2.86	60.38	48.52	Neural Network (Specific Model)	831956	0	6	6	694220	694220	138659	138659	694220	694220	32.2	12.61	88.68	11	1109	27 nanopore sample MAGs, multi-contig
taylor_4__maxbin_042	d__Bacteria;p__Pseudomonadota;c__Alphaproteobacteria;o__Pelagibacterales;f__Pelagibacteraceae;g__Pelagibacter;s__Pelagibacter sp902551755	#N/A	#N/A	#N/A	80.72	1.2	100	76.34	4.94	77.12	61.52	Neural Network (Specific Model)	927204	0	7	7	469770	469770	132457	132457	469770	469770	28.8	5.48	90.96	11	1229	27 nanopore sample MAGs, multi-contig
agincourt1_1__rosella_refined_314	d__Bacteria;p__Pseudomonadota;c__Alphaproteobacteria;o__Pelagibacterales;f__Pelagibacteraceae;g__Pelagibacter;s__Pelagibacter sp902551755	#N/A	#N/A	#N/A	80.12	0	0	73.01	1.39	80.12	68.84	Neural Network (Specific Model)	826025	0	2	2	618584	618584	413012	413012	618584	618584	28.6	0.33	91.38	11	1089	27 nanopore sample MAGs, multi-contig
myrmidon_3__maxbin_172_sub	d__Bacteria;p__Pseudomonadota;c__Alphaproteobacteria;o__Pelagibacterales;f__Pelagibacteraceae;g__Pelagibacter;s__Pelagibacter sp902552035	#N/A	#N/A	#N/A	61.18	1.49	0	47.23	4.81	56.71	32.8	Gradient Boost (General Model)	862035	40	51	55	693303	693303	16902	15672	693303	693303	29	1.06	90.24	11	1138	27 nanopore sample MAGs, multi-contig
arlington_4__metabat_sens_034_sub	d__Bacteria;p__Pseudomonadota;c__Alphaproteobacteria;o__Pelagibacterales;f__Pelagibacteraceae;g__Pelagibacter;s__Pelagibacter sp902554995	#N/A	#N/A	#N/A	47.08	0.88	25	63.87	1	44.44	60.87	Neural Network (Specific Model)	1630118	0	37	37	190922	190922	44057	44057	635112	635112	35.5	9.69	82.22	11	2688	27 nanopore sample MAGs, multi-contig
masthead_4__rosella_refine_1344_0	d__Bacteria;p__Pseudomonadota;c__Alphaproteobacteria;o__Pelagibacterales;f__Pelagibacteraceae;g__Pelagibacter;s__Pelagibacter sp902559605	#N/A	#N/A	#N/A	57.83	0	0	60.55	0.06	57.83	60.37	Neural Network (Specific Model)	809021	0	1	1	809021	809021	809021	809021	809021	809021	28.1	0	91.05	11	1011	27 nanopore sample MAGs, multi-contig
smallLagoon_4__rosella_refine_2429_0	d__Bacteria;p__Pseudomonadota;c__Alphaproteobacteria;o__Pelagibacterales;f__Pelagibacteraceae;g__Pelagibacter;s__Pelagibacter sp902560075	#N/A	#N/A	#N/A	51.89	0	0	31.02	0.04	51.89	30.9	Neural Network (Specific Model)	414699	0	2	2	394689	394689	207349	207349	394689	394689	29	0.83	94	11	486	27 nanopore sample MAGs, multi-contig
chicken_3__metabat2_refined_596	d__Bacteria;p__Pseudomonadota;c__Alphaproteobacteria;o__Pelagibacterales;f__Pelagibacteraceae;g__Pelagibacter;s__Pelagibacter sp902560075	#N/A	#N/A	#N/A	58.49	0	0	47.19	0.32	58.49	46.23	Gradient Boost (General Model)	712312	0	4	4	463874	463874	178078	178078	463874	463874	27.6	1.89	91.14	11	878	27 nanopore sample MAGs, multi-contig
boult_4__vamb_300	d__Bacteria;p__Pseudomonadota;c__Alphaproteobacteria;o__Pelagibacterales;f__Pelagibacteraceae;g__Pelagibacter;s__Pelagibacter sp902560075	#N/A	#N/A	#N/A	66.87	1.81	0	61.95	4.73	61.44	47.76	Neural Network (Specific Model)	1040409	0	7	7	807157	807157	148629	148629	807157	807157	28.2	1.97	87.18	11	1499	27 nanopore sample MAGs, multi-contig
north_1__rosella_refined_570	d__Bacteria;p__Pseudomonadota;c__Alphaproteobacteria;o__Pelagibacterales;f__Pelagibacteraceae;g__Pelagibacter;s__Pelagibacter sp902560075	#N/A	#N/A	#N/A	87.28	8.54	21.43	70.39	4.74	61.66	56.17	Neural Network (Specific Model)	1009069	20944	6	8	887196	887196	168178	123515	887196	887196	28.7	2.34	89.16	11	1344	27 nanopore sample MAGs, multi-contig
hoskyn_2__rosella_refine_1140_0	d__Bacteria;p__Pseudomonadota;c__Alphaproteobacteria;o__Pelagibacterales;f__Pelagibacteraceae;g__Pelagibacter;s__Pelagibacter sp902560075	#N/A	#N/A	#N/A	80.12	6.02	0	72.69	7.46	62.06	50.31	Neural Network (Specific Model)	1032796	0	11	11	279775	279775	93890	93890	515433	515433	29.1	1.61	94.49	11	1249	27 nanopore sample MAGs, multi-contig
grub_3__maxbin_013_sub	d__Bacteria;p__Pseudomonadota;c__Alphaproteobacteria;o__Pelagibacterales;f__Pelagibacteraceae;g__Pelagibacter;s__Pelagibacter sp902560075	#N/A	#N/A	#N/A	62.26	0	0	60.21	2.4	62.26	53.01	Neural Network (Specific Model)	848581	908	62	71	474171	474171	13686	11939	474171	474171	28.8	3.55	91.21	11	1051	27 nanopore sample MAGs, multi-contig
agincourt1_1__metabat2_refined_481_sub	d__Bacteria;p__Pseudomonadota;c__Alphaproteobacteria;o__Pelagibacterales;f__Pelagibacteraceae;g__Pelagibacter;s__Pelagibacter sp902560075	#N/A	#N/A	#N/A	93.98	7.83	11.11	83.58	5.89	70.49	65.91	Neural Network (Specific Model)	1102128	749	52	58	409381	409381	21194	18989	448865	448865	28.5	1.48	93.25	11	1376	27 nanopore sample MAGs, multi-contig
22084_3__metabat2_refined_729	d__Bacteria;p__Pseudomonadota;c__Alphaproteobacteria;o__Pelagibacterales;f__Pelagibacteraceae;g__Pelagibacter;s__Pelagibacter sp902560075	contig_4268_pilon	#N/A	#N/A	89.65	0.22	0	92.96	1.19	88.99	89.39	Neural Network (Specific Model)	1239647	0	1	1	1239647	1239647	1239647	1239647	1239647	1239647	28.5	0	90.48	11	1583	27 nanopore sample MAGs, multi-contig
erskine_4__metabat2_refined_126	d__Bacteria;p__Pseudomonadota;c__Alphaproteobacteria;o__Pelagibacterales;f__Pelagibacteraceae;g__Pelagibacter;s__Pelagibacter sp902560185	#N/A	#N/A	#N/A	52.83	0	0	37.11	0.68	52.83	35.07	Neural Network (Specific Model)	471729	0	3	3	434287	434287	157243	157243	434287	434287	28.7	0.85	92.88	11	569	27 nanopore sample MAGs, multi-contig
kelso_4__contig_1501_pilon_rescued	d__Bacteria;p__Pseudomonadota;c__Alphaproteobacteria;o__Pelagibacterales;f__Pelagibacteraceae;g__Pelagibacter;s__Pelagibacter sp902560185	#N/A	#N/A	#N/A	66.04	0	0	52.11	0.24	66.04	51.39	Neural Network (Specific Model)	686582	0	1	1	686582	686582	686582	686582	686582	686582	28.64	0	93	11	858	rescured nanopore, single-contig
chicken_3__rosella_refined_186	d__Bacteria;p__Pseudomonadota;c__Alphaproteobacteria;o__Pelagibacterales;f__Pelagibacteraceae;g__Pelagibacter;s__Pelagibacter sp902560185	#N/A	#N/A	#N/A	73.58	1.89	100	62.96	1.33	67.91	58.97	Neural Network (Specific Model)	790014	0	1	1	790014	790014	790014	790014	790014	790014	28.5	0	93.15	11	978	27 nanopore sample MAGs, multi-contig
north_1__contig_1420_pilon_rescued	d__Bacteria;p__Pseudomonadota;c__Alphaproteobacteria;o__Pelagibacterales;f__Pelagibacteraceae;g__Pelagibacter;s__Pelagibacter sp902561075	#N/A	#N/A	#N/A	50.94	0	0	29.13	0.12	50.94	28.77	Neural Network (Specific Model)	563005	0	1	1	563005	563005	563005	563005	563005	563005	28.24	0	87.38	11	827	rescured nanopore, single-contig
hoskyn_2__rosella_refined_385	d__Bacteria;p__Pseudomonadota;c__Alphaproteobacteria;o__Pelagibacterales;f__Pelagibacteraceae;g__Pelagibacter;s__Pelagibacter sp902561075	#N/A	#N/A	#N/A	69.81	0	0	64.61	0.25	69.81	63.86	Neural Network (Specific Model)	733098	0	2	2	419147	419147	366549	366549	419147	419147	28.4	0.27	90.27	11	1054	27 nanopore sample MAGs, multi-contig
grub_3__contig_2449_pilon_rescued	d__Bacteria;p__Pseudomonadota;c__Alphaproteobacteria;o__Pelagibacterales;f__Pelagibacteraceae;g__Pelagibacter;s__Pelagibacter sp902582235	#N/A	#N/A	#N/A	52.83	0	0	40.09	0.16	52.83	39.61	Neural Network (Specific Model)	467735	0	1	1	467735	467735	467735	467735	467735	467735	28.58	0	91.15	11	626	rescured nanopore, single-contig
13124_4__metabat2_refined_611	d__Bacteria;p__Pseudomonadota;c__Alphaproteobacteria;o__Pelagibacterales;f__Pelagibacteraceae;g__Pelagibacter;s__Pelagibacter sp902587665	#N/A	#N/A	#N/A	50	0	0	40.44	1.79	50	35.07	Neural Network (Specific Model)	544031	0	1	1	544031	544031	544031	544031	544031	544031	29	0	88.3	11	795	27 nanopore sample MAGs, multi-contig
kelso_4__rosella_refine_91_3	d__Bacteria;p__Pseudomonadota;c__Alphaproteobacteria;o__Pelagibacterales;f__Pelagibacteraceae;g__Pelagibacter;s__Pelagibacter sp902587665	#N/A	#N/A	#N/A	51.89	0	0	42.91	0.2	51.89	42.31	Gradient Boost (General Model)	422422	0	1	1	422422	422422	422422	422422	422422	422422	28.7	0	93.57	11	534	27 nanopore sample MAGs, multi-contig
corbett_4__contig_1016_pilon_rescued	d__Bacteria;p__Pseudomonadota;c__Alphaproteobacteria;o__Pelagibacterales;f__Pelagibacteraceae;g__Pelagibacter;s__Pelagibacter sp902587665	#N/A	#N/A	#N/A	51.89	0	0	37.53	0	51.89	37.53	Neural Network (Specific Model)	440434	0	1	1	440434	440434	440434	440434	440434	440434	28.82	0	95.07	11	507	rescured nanopore, single-contig
mcSweeney_3__rosella_refine_910_0	d__Bacteria;p__Pseudomonadota;c__Alphaproteobacteria;o__Pelagibacterales;f__Pelagibacteraceae;g__Pelagibacter;s__Pelagibacter sp902587665	#N/A	#N/A	#N/A	52.83	0	0	44.75	0.2	52.83	44.15	Neural Network (Specific Model)	615378	0	2	2	543999	543999	307689	307689	543999	543999	29.1	0.37	91.29	11	859	27 nanopore sample MAGs, multi-contig
agincourt1_1__vamb_252_sub	d__Bacteria;p__Pseudomonadota;c__Alphaproteobacteria;o__Pelagibacterales;f__Pelagibacteraceae;g__Pelagibacter;s__Pelagibacter sp902587665	#N/A	#N/A	#N/A	82.29	9.64	0	79.86	11.57	53.37	45.15	Neural Network (Specific Model)	1423775	7654	18	24	781737	781737	79098	59005	781737	781737	28.9	1.49	87.2	11	1896	27 nanopore sample MAGs, multi-contig
north_1__metabat2_refined_900	d__Bacteria;p__Pseudomonadota;c__Alphaproteobacteria;o__Pelagibacterales;f__Pelagibacteraceae;g__Pelagibacter;s__Pelagibacter sp902587665	#N/A	#N/A	#N/A	54.72	0	0	44.69	0.03	54.72	44.6	Neural Network (Specific Model)	590349	0	1	1	590349	590349	590349	590349	590349	590349	29	0	91.45	11	709	27 nanopore sample MAGs, multi-contig
hoskyn_2__maxbin_067_sub	d__Bacteria;p__Pseudomonadota;c__Alphaproteobacteria;o__Pelagibacterales;f__Pelagibacteraceae;g__Pelagibacter;s__Pelagibacter sp902587665	#N/A	#N/A	#N/A	56.6	0	0	49.16	1.79	56.6	43.79	Neural Network (Specific Model)	914241	1086	47	53	589275	589275	19451	17229	589275	589275	29.1	2.76	93.98	11	1038	27 nanopore sample MAGs, multi-contig
mantis_2__contig_1825_pilon_rescued	d__Bacteria;p__Pseudomonadota;c__Alphaproteobacteria;o__Pelagibacterales;f__Pelagibacteraceae;g__Pelagibacter;s__Pelagibacter sp902587665	#N/A	#N/A	#N/A	98.11	13.38	52.78	93.56	2.4	57.97	86.36	Neural Network (Specific Model)	1154481	0	1	1	1154481	1154481	1154481	1154481	1154481	1154481	28.76	0	91.82	11	1378	rescured nanopore, single-contig
lagoon_1__0pt50Subsampled_contig_16676_pilon_rescued	d__Bacteria;p__Pseudomonadota;c__Alphaproteobacteria;o__Pelagibacterales;f__Pelagibacteraceae;g__Pelagibacter;s__Pelagibacter sp902587665	#N/A	#N/A	#N/A	60.38	0	0	50.2	0.1	60.38	49.9	Neural Network (Specific Model)	783965	0	1	1	783965	783965	783965	783965	783965	783965	28.91	0	90.93	11	959	rescured nanopore, single-contig
11049_1__rosella_refine_148_2	d__Bacteria;p__Pseudomonadota;c__Alphaproteobacteria;o__Pelagibacterales;f__Pelagibacteraceae;g__Pelagibacter;s__Pelagibacter sp902587665	#N/A	#N/A	#N/A	68.87	1.89	0	67.19	1.29	63.2	63.32	Neural Network (Specific Model)	937675	2979	3	4	873777	873777	312558	233674	873777	873777	28.5	2.01	89.41	11	1244	27 nanopore sample MAGs, multi-contig
22084_3__rosella_refine_1733_0	d__Bacteria;p__Pseudomonadota;c__Alphaproteobacteria;o__Pelagibacterales;f__Pelagibacteraceae;g__Pelagibacter;s__Pelagibacter sp902587665	#N/A	#N/A	#N/A	64.15	0	0	63.19	0.15	64.15	62.74	Neural Network (Specific Model)	867510	100	5	6	856711	856711	173502	144568	856711	856711	28.8	3.51	91.53	11	1040	27 nanopore sample MAGs, multi-contig
davie_1__metabat2_refined_879	d__Bacteria;p__Pseudomonadota;c__Alphaproteobacteria;o__Pelagibacterales;f__Pelagibacteraceae;g__Pelagibacter;s__Pelagibacter sp902587665	#N/A	#N/A	#N/A	71.7	0	0	67.04	1.85	71.7	61.49	Neural Network (Specific Model)	965901	0	2	2	743084	743084	482950	482950	743084	743084	28.9	0.39	92.74	11	1248	27 nanopore sample MAGs, multi-contig
21550_4__metabat2_refined_043_sub	d__Bacteria;p__Pseudomonadota;c__Alphaproteobacteria;o__Pelagibacterales;f__Pelagibacteraceae;g__Pelagibacter;s__Pelagibacter sp902587665	#N/A	#N/A	#N/A	87.75	2.41	0	76.8	2.7	80.52	68.7	Neural Network (Specific Model)	983422	20	35	37	440886	440886	28097	26578	446572	446572	28.9	1.57	93.94	11	1219	27 nanopore sample MAGs, multi-contig
sanbank1_1__rosella_refined_476_sub	d__Bacteria;p__Pseudomonadota;c__Alphaproteobacteria;o__Pelagibacterales;f__Pelagibacteraceae;g__Pelagibacter;s__Pelagibacter sp902587665	#N/A	#N/A	#N/A	88.44	2.52	0	85.36	5.08	80.88	70.12	Neural Network (Specific Model)	1195544	369	9	10	336236	336236	132838	119517	439259	439259	29.2	2.22	93.84	11	1398	27 nanopore sample MAGs, multi-contig
smallLagoon_4__metabat2_refined_610	d__Bacteria;p__Pseudomonadota;c__Alphaproteobacteria;o__Pelagibacterales;f__Pelagibacteraceae;g__Pelagibacter;s__Pelagibacter sp902587665	#N/A	#N/A	#N/A	99.8	0	0	94.59	0.24	99.8	93.87	Neural Network (Specific Model)	1210312	0	2	2	1176886	1176886	605156	605156	1176886	1176886	28.8	1.12	93.34	11	1450	27 nanopore sample MAGs, multi-contig
sanbank1_1__rosella_refine_51_2	d__Bacteria;p__Pseudomonadota;c__Alphaproteobacteria;o__Pelagibacterales;f__Pelagibacteraceae;g__Pelagibacter;s__Pelagibacter sp902594255	#N/A	#N/A	#N/A	66.04	1.89	0	58.55	1.87	60.37	52.94	Neural Network (Specific Model)	762303	0	3	3	347624	347624	254101	254101	368490	368490	28.7	0.2	94.05	11	932	27 nanopore sample MAGs, multi-contig
13124_4__metabat_sspec_059_sub	d__Bacteria;p__Pseudomonadota;c__Alphaproteobacteria;o__Pelagibacterales;f__Pelagibacteraceae;g__Pelagibacter;s__Pelagibacter sp902596325	#N/A	#N/A	#N/A	68.31	3.72	0	61.92	3.32	57.15	51.96	Gradient Boost (General Model)	900128	0	27	27	138713	138713	33338	33338	393266	393266	28.6	1.77	84.77	11	1485	27 nanopore sample MAGs, multi-contig
21580_2__metabat2_refined_822	d__Bacteria;p__Pseudomonadota;c__Alphaproteobacteria;o__Pelagibacterales;f__Pelagibacteraceae;g__Pelagibacter;s__Pelagibacter sp902596325	#N/A	#N/A	#N/A	59.43	0	0	45.13	1.47	59.43	40.72	Neural Network (Specific Model)	596929	0	1	1	596929	596929	596929	596929	596929	596929	28.7	0	90.41	11	848	27 nanopore sample MAGs, multi-contig
kelso_4__metabat2_refined_434	d__Bacteria;p__Pseudomonadota;c__Alphaproteobacteria;o__Pelagibacterales;f__Pelagibacteraceae;g__Pelagibacter;s__Pelagibacter sp902596325	#N/A	#N/A	#N/A	62.26	0	0	58.63	0.16	62.26	58.15	Neural Network (Specific Model)	662549	254	9	14	453733	453733	73616	47306	453733	453733	28.2	0.51	91.87	11	781	27 nanopore sample MAGs, multi-contig
sanbank1_1__metabat2_refined_685	d__Bacteria;p__Pseudomonadota;c__Alphaproteobacteria;o__Pelagibacterales;f__Pelagibacteraceae;g__Pelagibacter;s__Pelagibacter sp902596325	#N/A	#N/A	#N/A	87.95	4.82	0	75.73	3.98	73.49	63.79	Neural Network (Specific Model)	945688	0	2	2	881228	881228	472844	472844	881228	881228	28.3	0.69	91.97	11	1174	27 nanopore sample MAGs, multi-contig
chinaman_3__rosella_refined_295	d__Bacteria;p__Pseudomonadota;c__Alphaproteobacteria;o__Pelagibacterales;f__Pelagibacteraceae;g__Pelagibacter;s__Pelagibacter sp902596515	#N/A	#N/A	#N/A	54.72	0	0	54.47	2.75	54.72	46.22	Neural Network (Specific Model)	716847	0	2	2	437194	437194	358423	358423	437194	437194	28.4	0.08	88.96	11	961	27 nanopore sample MAGs, multi-contig
hoskyn_2__maxbin_018_sub	d__Bacteria;p__Pseudomonadota;c__Alphaproteobacteria;o__Pelagibacterales;f__Pelagibacteraceae;g__Pelagibacter;s__Pelagibacter sp902606065	#N/A	#N/A	#N/A	77.19	7.34	14.29	63.3	5.02	55.17	48.24	Neural Network (Specific Model)	1053087	0	10	10	622244	622244	105308	105308	622244	622244	29.3	3	90.48	11	1403	27 nanopore sample MAGs, multi-contig
21580_2__maxbin_068_sub	d__Bacteria;p__Pseudomonadota;c__Alphaproteobacteria;o__Pelagibacterales;f__Pelagibacteraceae;g__Pelagibacter;s__Pelagibacter sp902612605	#N/A	#N/A	#N/A	87.15	0	0	74.75	0.17	87.15	74.24	Neural Network (Specific Model)	1027238	0	12	12	969375	969375	85603	85603	969375	969375	27.9	4.53	90.46	11	1295	27 nanopore sample MAGs, multi-contig
taylor_4__concoct_062_sub	d__Bacteria;p__Pseudomonadota;c__Alphaproteobacteria;o__Pelagibacterales;f__Pelagibacteraceae;g__Pelagibacter;s__Pelagibacter sp902616725	#N/A	#N/A	#N/A	67.36	0	0	51.23	0.75	67.36	48.98	Neural Network (Specific Model)	739517	0	7	7	443200	443200	105645	105645	443200	443200	29.1	1.55	91.12	11	942	27 nanopore sample MAGs, multi-contig
sanbank1_1__metabat2_refined_796	d__Bacteria;p__Pseudomonadota;c__Alphaproteobacteria;o__Pelagibacterales;f__Pelagibacteraceae;g__Pelagibacter;s__Pelagibacter sp902618975	#N/A	#N/A	#N/A	52.94	0	0	60.24	0.03	52.94	60.15	Neural Network (Specific Model)	642014	0	1	1	642014	642014	642014	642014	642014	642014	28.6	0	93.96	11	729	27 nanopore sample MAGs, multi-contig
davie_1__maxbin_021_sub	d__Bacteria;p__Pseudomonadota;c__Alphaproteobacteria;o__Pelagibacterales;f__Pelagibacteraceae;g__Pelagibacter;s__Pelagibacter sp902632935	#N/A	#N/A	#N/A	78.91	3	62.5	72.76	3.73	69.91	61.57	Neural Network (Specific Model)	1060610	20	26	28	287105	287105	40792	37878	442435	442435	28.9	2.32	92.89	11	1324	27 nanopore sample MAGs, multi-contig
hoskyn_2__maxbin_032_sub	d__Bacteria;p__Pseudomonadota;c__Alphaproteobacteria;o__Pelagibacterales;f__Pelagibacteraceae;g__Pelagibacter;s__Pelagibacter sp902633125	#N/A	#N/A	#N/A	63.25	3.61	50	76.7	5.25	52.42	60.95	Neural Network (Specific Model)	1199086	120	21	24	697007	697007	57099	49956	697007	697007	28.4	3.28	90.15	11	1495	27 nanopore sample MAGs, multi-contig
mantis_2__maxbin_012	d__Bacteria;p__Pseudomonadota;c__Alphaproteobacteria;o__Pelagibacterales;f__Pelagibacteraceae;g__Pelagibacter;s__Pelagibacter sp902633125	#N/A	#N/A	#N/A	69.88	5.42	60	75.48	6.47	53.62	56.07	Neural Network (Specific Model)	1226682	0	6	6	316281	316281	204447	204447	410793	410793	28.3	1.71	89.07	11	1592	27 nanopore sample MAGs, multi-contig
11049_1__maxbin_107	d__Bacteria;p__Pseudomonadota;c__Alphaproteobacteria;o__Pelagibacterales;f__Pelagibacteraceae;g__Pelagibacter;s__Pelagibacter sp902633125	#N/A	#N/A	#N/A	58.05	0	0	69.56	2.34	58.05	62.54	Neural Network (Specific Model)	1084901	848	11	12	562277	562277	98627	90337	562277	562277	28.8	2.51	91.76	11	1295	27 nanopore sample MAGs, multi-contig
davie_1__metabat2_refined_650	d__Bacteria;p__Pseudomonadota;c__Alphaproteobacteria;o__Pelagibacterales;f__Pelagibacteraceae;g__Pelagibacter;s__Pelagibacter sp902633125	#N/A	#N/A	#N/A	59.22	0	0	69.74	1.2	59.22	66.14	Neural Network (Specific Model)	1050448	0	2	2	780265	780265	525224	525224	780265	780265	28.6	0.02	91.86	11	1328	27 nanopore sample MAGs, multi-contig
erskine_4__metabat2_refined_404_sub	d__Bacteria;p__Pseudomonadota;c__Alphaproteobacteria;o__Pelagibacterales;f__Pelagibacteraceae;g__Pelagibacter;s__Pelagibacter sp902633185	#N/A	#N/A	#N/A	64.15	1.89	0	59.7	3.88	58.48	48.06	Neural Network (Specific Model)	913957	0	10	10	823068	823068	91395	91395	823068	823068	28.1	2.73	89.84	11	1178	27 nanopore sample MAGs, multi-contig
erskine_4__metabat2_refined_865	d__Bacteria;p__Pseudomonadota;c__Alphaproteobacteria;o__Puniceispirillales;f__AAA536-G10;g__AAA536-G10;s__	#N/A	#N/A	#N/A	40.77	0.18	0	55.36	1.36	40.23	51.28	Gradient Boost (General Model)	1061874	14032	6	12	308428	308428	176979	87320	342995	342995	29.4	1.5	86.98	11	1421	27 nanopore sample MAGs, multi-contig
11049_1__metabat2_refined_460_sub	d__Bacteria;p__Pseudomonadota;c__Alphaproteobacteria;o__Puniceispirillales;f__AAA536-G10;g__AAA536-G10;s__	#N/A	#N/A	#N/A	54.8	1.68	0	68.03	3.42	49.76	57.77	Gradient Boost (General Model)	1462625	2882	175	184	318391	318391	8357	7933	624011	624011	30.9	1.92	90.35	11	1858	27 nanopore sample MAGs, multi-contig
lagoon_1__metabat2_refined_567_sub	d__Bacteria;p__Pseudomonadota;c__Alphaproteobacteria;o__Puniceispirillales;f__AAA536-G10;g__AAA536-G10;s__	#N/A	#N/A	#N/A	53.85	0.87	66.67	62.38	3.58	51.24	51.64	Gradient Boost (General Model)	1291672	2490	101	114	317817	317817	12788	11308	363790	363790	29.9	1.64	88.96	11	1689	27 nanopore sample MAGs, multi-contig
grub_3__metabat2_refined_774	d__Bacteria;p__Pseudomonadota;c__Alphaproteobacteria;o__Puniceispirillales;f__AAA536-G10;g__AAA536-G10;s__	#N/A	#N/A	#N/A	53.35	0.58	0	63.06	1.41	51.61	58.83	Gradient Boost (General Model)	1310304	6366	10	17	321651	321651	131030	76702	337724	337724	29.3	1.27	89.18	11	1612	27 nanopore sample MAGs, multi-contig
taylor_4__metabat2_refined_263_sub	d__Bacteria;p__Pseudomonadota;c__Alphaproteobacteria;o__Puniceispirillales;f__AAA536-G10;g__AAA536-G10;s__	#N/A	#N/A	#N/A	57.56	1.98	0	61.23	2.82	51.62	52.77	Gradient Boost (General Model)	1811766	372	136	142	299584	299584	13321	12756	353989	353989	31.3	2.78	79.76	11	3066	27 nanopore sample MAGs, multi-contig
hoskyn_2__metabat2_refined_083_sub	d__Bacteria;p__Pseudomonadota;c__Alphaproteobacteria;o__Puniceispirillales;f__AAA536-G10;g__AAA536-G10;s__	#N/A	#N/A	#N/A	54.19	0.43	0	60.11	2.69	52.9	52.04	Gradient Boost (General Model)	1696476	2316	66	78	442835	442835	25704	21720	732866	732866	30.2	1.68	90.09	11	2243	27 nanopore sample MAGs, multi-contig
mantis_2__rosella_refine_1839_0	d__Bacteria;p__Pseudomonadota;c__Alphaproteobacteria;o__Puniceispirillales;f__AAA536-G10;g__AAA536-G10;s__	#N/A	#N/A	#N/A	68.19	3.62	72.73	70.37	5.96	57.33	52.49	Gradient Boost (General Model)	1997136	1585	21	23	399012	399012	95101	86763	679950	679950	29.7	2.05	88.89	11	2493	27 nanopore sample MAGs, multi-contig
north_1__metabat2_refined_960	d__Bacteria;p__Pseudomonadota;c__Alphaproteobacteria;o__Puniceispirillales;f__AAA536-G10;g__AAA536-G10;s__	#N/A	#N/A	#N/A	60.7	0	0	65.41	2.37	60.7	58.3	Gradient Boost (General Model)	1199443	0	9	9	621735	621735	133271	133271	621735	621735	30	1.24	89.92	11	1535	27 nanopore sample MAGs, multi-contig
chicken_3__rosella_refined_406	d__Bacteria;p__Pseudomonadota;c__Alphaproteobacteria;o__Puniceispirillales;f__AAA536-G10;g__AAA536-G10;s__	#N/A	#N/A	#N/A	61.25	0	0	61.29	0.23	61.25	60.6	Gradient Boost (General Model)	1236397	0	3	3	691667	691667	412132	412132	691667	691667	30.3	0.57	89.05	11	1550	27 nanopore sample MAGs, multi-contig
arlington_4__rosella_refined_047	d__Bacteria;p__Pseudomonadota;c__Alphaproteobacteria;o__Puniceispirillales;f__AAA536-G10;g__AAA536-G10;s__	#N/A	#N/A	#N/A	62.36	0.14	0	69.16	1.51	61.94	64.63	Gradient Boost (General Model)	1739665	0	9	9	429633	429633	193296	193296	524761	524761	31.8	1.9	90.77	11	2186	27 nanopore sample MAGs, multi-contig
broomfield_1__metabat2_refined_106_sub	d__Bacteria;p__Pseudomonadota;c__Alphaproteobacteria;o__Puniceispirillales;f__AAA536-G10;g__AAA536-G10;s__	#N/A	#N/A	#N/A	80.77	3.77	0	82.89	5.45	69.46	66.54	Gradient Boost (General Model)	1985070	9782	55	62	1092148	1092148	36092	31859	1092148	1092148	30	1.68	87.37	11	2683	27 nanopore sample MAGs, multi-contig
myrmidon_3__metabat2_refined_352_sub	d__Bacteria;p__Pseudomonadota;c__Alphaproteobacteria;o__Puniceispirillales;f__AAA536-G10;g__AAA536-G10;s__	#N/A	#N/A	#N/A	80.38	3.48	55.56	87.05	4.05	69.94	74.9	Gradient Boost (General Model)	1651231	100	36	37	353636	353636	45867	44625	521787	521787	29.8	1.88	89.84	11	2096	27 nanopore sample MAGs, multi-contig
agincourt1_1__metabat2_refined_815	d__Bacteria;p__Pseudomonadota;c__Alphaproteobacteria;o__Puniceispirillales;f__AAA536-G10;g__AAA536-G10;s__	#N/A	#N/A	#N/A	72.48	0	0	72.49	1.65	72.48	67.54	Gradient Boost (General Model)	1487572	0	2	2	1472874	1472874	743786	743786	1472874	1472874	31.4	0.12	91.7	11	1734	27 nanopore sample MAGs, multi-contig
13124_4__metabat2_refined_049_sub	d__Bacteria;p__Pseudomonadota;c__Alphaproteobacteria;o__Puniceispirillales;f__AAA536-G10;g__AAA536-G10;s__	#N/A	#N/A	#N/A	79.19	1.59	11.11	80.03	2.51	74.42	72.5	Gradient Boost (General Model)	1792753	100	136	137	278788	278788	13182	13085	467978	467978	31.6	1.93	88.44	11	2348	27 nanopore sample MAGs, multi-contig
masthead_4__metabat2_refined_012_sub	d__Bacteria;p__Pseudomonadota;c__Alphaproteobacteria;o__Puniceispirillales;f__AAA536-G10;g__AAA536-G10;s__	#N/A	#N/A	#N/A	76.24	0	0	74.84	2.13	76.24	68.45	Gradient Boost (General Model)	1909685	984	30	32	266149	266149	63656	59646	615352	615352	29.9	2.39	90.2	11	2568	27 nanopore sample MAGs, multi-contig
monsoon_2__metabat2_refined_939	d__Bacteria;p__Pseudomonadota;c__Alphaproteobacteria;o__Puniceispirillales;f__AAA536-G10;g__AAA536-G10;s__AAA536-G10 sp902589185	#N/A	#N/A	#N/A	58.55	0.58	0	70.92	1.15	56.81	67.47	Gradient Boost (General Model)	1380903	0	5	5	841599	841599	276180	276180	841599	841599	30.3	0.81	92.63	11	1583	27 nanopore sample MAGs, multi-contig
21550_4__metabat_sens_273_sub	d__Bacteria;p__Pseudomonadota;c__Alphaproteobacteria;o__Puniceispirillales;f__AAA536-G10;g__AAA536-G10;s__AAA536-G10 sp902589185	#N/A	#N/A	#N/A	77.11	6.7	0	82.58	8.19	57.01	58.01	Gradient Boost (General Model)	2285461	674	239	252	290024	290024	9562	9066	931469	931469	30.4	3.41	89.89	11	2950	27 nanopore sample MAGs, multi-contig
boult_4__metabat_sspec_002_sub	d__Bacteria;p__Pseudomonadota;c__Alphaproteobacteria;o__Puniceispirillales;f__AAA536-G10;g__AAA536-G10;s__AAA536-G10 sp902589185	#N/A	#N/A	#N/A	69.56	1.61	0	69.26	3.4	64.73	59.06	Gradient Boost (General Model)	1513373	10	17	18	450865	450865	89021	84075	486296	486296	29.8	1.24	89.28	11	1990	27 nanopore sample MAGs, multi-contig
22084_3__metabat2_refined_674	d__Bacteria;p__Pseudomonadota;c__Alphaproteobacteria;o__Puniceispirillales;f__AAA536-G10;g__AAA536-G10;s__AAA536-G10 sp902589185	#N/A	#N/A	#N/A	69.22	0.43	0	72.53	1.63	67.93	67.64	Gradient Boost (General Model)	1580132	553	11	13	1054383	1054383	143648	121506	1054383	1054383	30.1	1.38	90.44	11	1944	27 nanopore sample MAGs, multi-contig
chinaman_3__rosella_refined_027	d__Bacteria;p__Pseudomonadota;c__Alphaproteobacteria;o__Puniceispirillales;f__AAA536-G10;g__AAA536-G10;s__AAA536-G10 sp902589185	#N/A	#N/A	#N/A	71.69	0.87	0	70.4	1.56	69.08	65.72	Gradient Boost (General Model)	1701731	110	8	10	1225021	1225021	212716	170162	1225021	1225021	30.1	1.84	89.67	11	2043	27 nanopore sample MAGs, multi-contig
