## Supplementary_Data_1 for "No-take marine reserves promote oligotrophic reef bacterioplankton communities across the Great Barrier Reef" (part 2 of 2)

GBR-MGD MAG Stats
11049_1__metabat2_refined_943	d__Bacteria;p__Pseudomonadota;c__Alphaproteobacteria;o__Puniceispirillales;f__AAA536-G10;g__AAA536-G10;s__AAA536-G10 sp902589185	#N/A	#N/A	#N/A	75.6	1.67	0	80.88	2.83	70.59	72.39	Gradient Boost (General Model)	1405949	0	3	3	1104849	1104849	468649	468649	1104849	1104849	30.1	0.5	92.17	11	1620	27 nanopore sample MAGs, multi-contig
corbett_4__metabat2_refined_283	d__Bacteria;p__Pseudomonadota;c__Alphaproteobacteria;o__Puniceispirillales;f__AAA536-G10;g__AAA536-G10;s__AAA536-G10 sp902589185	#N/A	#N/A	#N/A	87.46	5.58	5.88	90.4	4.99	70.72	75.43	Gradient Boost (General Model)	2066042	626	68	77	308249	308249	30382	26823	665707	665707	30.1	1.5	91.34	11	2553	27 nanopore sample MAGs, multi-contig
13124_4__rosella_refined_133	d__Bacteria;p__Pseudomonadota;c__Alphaproteobacteria;o__Puniceispirillales;f__AAA536-G10;g__AAA536-G10;s__AAA536-G10 sp902589185	#N/A	#N/A	#N/A	76.76	0.87	0	81.21	0.25	74.15	80.46	Gradient Boost (General Model)	1371939	0	7	7	394944	394944	195991	195991	433470	433470	30.1	2.17	91.96	11	1599	27 nanopore sample MAGs, multi-contig
smallLagoon_4__metabat2_refined_384_sub	d__Bacteria;p__Pseudomonadota;c__Alphaproteobacteria;o__Puniceispirillales;f__AAA536-G10;g__AAA536-G10;s__AAA536-G10 sp902589185	#N/A	#N/A	#N/A	82.34	1.88	0	88.95	1.13	76.7	85.56	Gradient Boost (General Model)	1827920	24086	58	64	413275	413275	31515	28184	784535	784535	30	1.65	89.49	11	2242	27 nanopore sample MAGs, multi-contig
mcSweeney_3__rosella_refined_024	d__Bacteria;p__Pseudomonadota;c__Alphaproteobacteria;o__Puniceispirillales;f__AAA536-G10;g__AAA536-G10;s__AAA536-G10 sp902589185	#N/A	#N/A	#N/A	85.89	1.23	25	91.17	5.69	82.2	74.1	Gradient Boost (General Model)	1946832	5095	11	18	1323460	1323460	176984	107874	1323460	1323460	30.1	2.05	90.86	11	2339	27 nanopore sample MAGs, multi-contig
arlington_4__rosella_refined_060	d__Bacteria;p__Pseudomonadota;c__Alphaproteobacteria;o__Puniceispirillales;f__AAA536-G10;g__AAA536-G10;s__AAA536-G10 sp902589185	#N/A	#N/A	#N/A	84.22	0.58	0	90.81	1.6	82.48	86.01	Gradient Boost (General Model)	1812818	0	4	4	949288	949288	453204	453204	949288	949288	30.3	0.65	92.06	11	2079	27 nanopore sample MAGs, multi-contig
21580_2__rosella_refined_558	d__Bacteria;p__Pseudomonadota;c__Alphaproteobacteria;o__Puniceispirillales;f__AAA536-G10;g__AAA536-G10;s__AAA536-G10 sp902589185	#N/A	#N/A	#N/A	88.64	0.58	0	93.83	1.24	86.9	90.11	Gradient Boost (General Model)	2041167	0	3	3	1259059	1259059	680389	680389	1259059	1259059	30.3	0.74	90.71	11	2447	27 nanopore sample MAGs, multi-contig
taylor_4__rosella_refined_018	d__Bacteria;p__Pseudomonadota;c__Alphaproteobacteria;o__Puniceispirillales;f__AAA536-G10;g__AAA536-G10;s__AAA536-G10 sp902589185	#N/A	#N/A	#N/A	92.47	0.58	0	97.11	1.95	90.73	91.26	Gradient Boost (General Model)	2155320	0	4	4	744065	744065	538830	538830	980629	980629	30.4	0.38	91.77	11	2397	27 nanopore sample MAGs, multi-contig
mantis_2__metabat2_refined_794	d__Bacteria;p__Pseudomonadota;c__Alphaproteobacteria;o__Puniceispirillales;f__AAA536-G10;g__TMED54;s__	#N/A	#N/A	#N/A	59.84	1.31	0	54.28	1.77	55.91	48.97	Gradient Boost (General Model)	974312	0	3	3	792713	792713	324770	324770	792713	792713	28	1.13	89.92	11	1249	27 nanopore sample MAGs, multi-contig
corbett_4__rosella_refine_2051_0	d__Bacteria;p__Pseudomonadota;c__Alphaproteobacteria;o__Puniceispirillales;f__AAA536-G10;g__TMED54;s__TMED54 sp004213885	#N/A	#N/A	#N/A	50	1.72	0	71.23	2.59	44.84	63.46	Gradient Boost (General Model)	1565383	0	6	6	324353	324353	260897	260897	472616	472616	28.2	1.92	91.12	11	1944	27 nanopore sample MAGs, multi-contig
hoskyn_2__rosella_refined_004_sub	d__Bacteria;p__Pseudomonadota;c__Alphaproteobacteria;o__Puniceispirillales;f__AAA536-G10;g__TMED54;s__TMED54 sp004213885	#N/A	#N/A	#N/A	64.91	5.26	0	73.02	4.81	49.13	58.59	Gradient Boost (General Model)	1731034	0	10	10	239298	239298	173103	173103	857918	857918	28.1	1.47	89.92	11	2175	27 nanopore sample MAGs, multi-contig
monsoon_2__metabat2_refined_144_sub	d__Bacteria;p__Pseudomonadota;c__Alphaproteobacteria;o__Puniceispirillales;f__AAA536-G10;g__TMED54;s__TMED54 sp004213885	#N/A	#N/A	#N/A	68.26	4.78	7.69	76.98	5.25	53.92	61.23	Gradient Boost (General Model)	1747339	35121	48	78	443343	443343	36402	21951	604042	604042	28.7	1.36	91.32	11	1994	27 nanopore sample MAGs, multi-contig
21580_2__rosella_refined_441_sub	d__Bacteria;p__Pseudomonadota;c__Alphaproteobacteria;o__Puniceispirillales;f__AAA536-G10;g__TMED54;s__TMED54 sp004213885	#N/A	#N/A	#N/A	54.72	0	0	70.24	3.4	54.72	60.04	Gradient Boost (General Model)	1585794	1198	5	8	850682	850682	317158	198074	850682	850682	28.4	1.85	90.69	11	1918	27 nanopore sample MAGs, multi-contig
arlington_4__rosella_refined_238	d__Bacteria;p__Pseudomonadota;c__Alphaproteobacteria;o__Puniceispirillales;f__AAA536-G10;g__TMED54;s__TMED54 sp004213885	#N/A	#N/A	#N/A	61.94	2.32	0	72.85	2.54	54.98	65.23	Gradient Boost (General Model)	1540289	0	11	11	236655	236655	140026	140026	476937	476937	28.9	2.26	93.31	11	1833	27 nanopore sample MAGs, multi-contig
smallLagoon_4__metabat2_refined_424	d__Bacteria;p__Pseudomonadota;c__Alphaproteobacteria;o__Puniceispirillales;f__AAA536-G10;g__TMED54;s__TMED54 sp004213885	#N/A	#N/A	#N/A	57.93	0.66	25	66.12	1.91	55.95	60.39	Gradient Boost (General Model)	1477526	100	19	20	347700	347700	77764	73871	617993	617993	28.2	0.8	93.2	11	1820	27 nanopore sample MAGs, multi-contig
davie_1__metabat2_refined_165	d__Bacteria;p__Pseudomonadota;c__Alphaproteobacteria;o__Puniceispirillales;f__AAA536-G10;g__TMED54;s__TMED54 sp004213885	#N/A	#N/A	#N/A	85.54	9.04	0	85.81	7.95	58.42	61.96	Gradient Boost (General Model)	1746819	1715	37	46	325682	325682	47211	37937	823206	823206	28.2	1.78	91.72	11	2149	27 nanopore sample MAGs, multi-contig
13124_4__maxbin_044_sub	d__Bacteria;p__Pseudomonadota;c__Alphaproteobacteria;o__Puniceispirillales;f__AAA536-G10;g__TMED54;s__TMED54 sp004213885	#N/A	#N/A	#N/A	66.38	1.72	0	72.17	0.48	61.22	70.73	Gradient Boost (General Model)	1340196	4295	79	96	238089	238089	16964	13915	647639	647639	28.5	3.75	93.54	11	1560	27 nanopore sample MAGs, multi-contig
broomfield_1__metabat2_refined_292_sub	d__Bacteria;p__Pseudomonadota;c__Alphaproteobacteria;o__Puniceispirillales;f__AAA536-G10;g__TMED54;s__TMED54 sp004213885	#N/A	#N/A	#N/A	62.28	0	0	54.19	1.26	62.28	50.41	Gradient Boost (General Model)	1267221	475	66	73	283321	283321	19200	17352	587345	587345	28.7	1.63	92.43	11	1593	27 nanopore sample MAGs, multi-contig
erskine_4__metabat2_refined_695	d__Bacteria;p__Pseudomonadota;c__Alphaproteobacteria;o__Puniceispirillales;f__AAA536-G10;g__TMED54;s__TMED54 sp004213885	#N/A	#N/A	#N/A	86.9	7.1	42.86	90.53	7.39	65.6	68.36	Gradient Boost (General Model)	1906693	1594	9	11	451149	451149	211854	173190	745788	745788	28.4	0.65	92.38	11	2274	27 nanopore sample MAGs, multi-contig
taylor_4__vamb_183_sub	d__Bacteria;p__Pseudomonadota;c__Alphaproteobacteria;o__Puniceispirillales;f__AAA536-G10;g__TMED54;s__TMED54 sp004213885	#N/A	#N/A	#N/A	79.61	1.86	33.33	69.43	6.74	74.03	49.21	Gradient Boost (General Model)	1737824	0	9	9	339476	339476	193091	193091	599000	599000	28.6	1.07	90.68	11	2119	27 nanopore sample MAGs, multi-contig
chinaman_3__metabat2_refined_101	d__Bacteria;p__Pseudomonadota;c__Alphaproteobacteria;o__Puniceispirillales;f__AAA536-G10;g__TMED54;s__TMED54 sp004213885	#N/A	#N/A	#N/A	77.96	1.28	0	75.13	2.81	74.12	66.7	Gradient Boost (General Model)	1508093	20	28	30	302839	302839	53860	50269	470401	470401	28.2	1.31	92.89	11	1851	27 nanopore sample MAGs, multi-contig
mcSweeney_3__rosella_refined_023	d__Bacteria;p__Pseudomonadota;c__Alphaproteobacteria;o__Puniceispirillales;f__AAA536-G10;g__TMED54;s__TMED54 sp004213885	#N/A	#N/A	#N/A	80.74	0.62	0	84.59	1.27	78.88	80.78	Gradient Boost (General Model)	1791352	0	7	7	352711	352711	255907	255907	846921	846921	28.7	1.4	93	11	2066	27 nanopore sample MAGs, multi-contig
21550_4__metabat2_refined_145	d__Bacteria;p__Pseudomonadota;c__Alphaproteobacteria;o__Puniceispirillales;f__AAA536-G10;g__TMED54;s__TMED54 sp004213885	#N/A	#N/A	#N/A	80.57	0.36	0	83.87	0.46	79.49	82.49	Gradient Boost (General Model)	1835542	1470	28	34	345856	345856	65555	53943	783579	783579	28.2	1.84	90.68	11	2353	27 nanopore sample MAGs, multi-contig
hedley_3__rosella_refined_095_sub	d__Bacteria;p__Pseudomonadota;c__Alphaproteobacteria;o__Puniceispirillales;f__AAA536-G10;g__TMED54;s__TMED54 sp902550555	N/A	N/A	N/A	36.84	0	0	55.6	0.1	36.84	55.3	Yun Kit add me :-)	1097484	2700	91	118	15522	12464	12060	9277	52139	50028	29	1.81	94.9	11	1192	illumina-only
lagoon_1__metabat2_refined_374	d__Bacteria;p__Pseudomonadota;c__Alphaproteobacteria;o__Puniceispirillales;f__AAA536-G10;g__TMED54;s__TMED54 sp902630555	#N/A	#N/A	#N/A	68.43	0.04	0	70.68	0.56	68.31	69	Gradient Boost (General Model)	1502208	2803	27	30	491405	491405	55637	49980	493871	493871	28.1	1.64	90.27	11	1940	27 nanopore sample MAGs, multi-contig
mcSweeney_3__metabat_spec_330_sub	d__Bacteria;p__Pseudomonadota;c__Alphaproteobacteria;o__Puniceispirillales;f__GCA-002684695;g__GCA-002684695;s__GCA-002684695 sp902539295	#N/A	#N/A	#N/A	59.08	1.45	16.67	58.4	3.18	54.73	48.86	Gradient Boost (General Model)	1712765	0	84	84	156511	156511	20390	20390	238408	238408	31.8	7.76	81.22	11	2780	27 nanopore sample MAGs, multi-contig
22084_3__rosella_refined_483	d__Bacteria;p__Pseudomonadota;c__Alphaproteobacteria;o__Puniceispirillales;f__GCA-002684695;g__GCA-002684695;s__GCA-002684695 sp902539295	#N/A	#N/A	#N/A	86.65	0.87	66.67	89.41	1.05	84.04	86.26	Gradient Boost (General Model)	1880326	100	5	6	948826	948826	376065	313371	948826	948826	31.4	0.76	92.46	11	2100	27 nanopore sample MAGs, multi-contig
chicken_3__rosella_refined_526_sub	d__Bacteria;p__Pseudomonadota;c__Alphaproteobacteria;o__Puniceispirillales;f__GCA-002684695;g__GCA-002684695;s__GCA-002684695 sp902612965	#N/A	#N/A	#N/A	45.78	2.61	0	60.56	2.13	37.95	54.17	Gradient Boost (General Model)	1142041	0	8	8	572111	572111	142755	142755	572111	572111	31.1	1.13	92.66	11	1315	27 nanopore sample MAGs, multi-contig
myrmidon_3__rosella_refined_334_sub	d__Bacteria;p__Pseudomonadota;c__Alphaproteobacteria;o__Puniceispirillales;f__GCA-002684695;g__GCA-002684695;s__GCA-002684695 sp902612965	#N/A	#N/A	#N/A	40.87	0	0	56.48	0.05	40.87	56.33	Gradient Boost (General Model)	916287	400	2	6	905477	905477	458143	152647	905477	905477	30.6	0.29	91.58	11	1018	27 nanopore sample MAGs, multi-contig
corbett_4__metabat2_refined_195	d__Bacteria;p__Pseudomonadota;c__Alphaproteobacteria;o__Puniceispirillales;f__GCA-002684695;g__GCA-002684695;s__GCA-002684695 sp902612965	#N/A	#N/A	#N/A	80.05	7.48	12.5	80.69	7.67	57.61	57.68	Gradient Boost (General Model)	2348116	5279	169	173	547329	547329	13894	13542	929781	929781	32	2.04	89.89	11	2881	27 nanopore sample MAGs, multi-contig
davie_1__vamb_122	d__Bacteria;p__Pseudomonadota;c__Alphaproteobacteria;o__Puniceispirillales;f__GCA-002684695;g__GCA-002684695;s__GCA-002684695 sp902612965	#N/A	#N/A	#N/A	62.1	1.3	60	71.47	1.01	58.2	68.44	Gradient Boost (General Model)	1640568	0	13	13	425256	425256	126197	126197	465952	465952	31.7	1.25	90.96	11	1898	27 nanopore sample MAGs, multi-contig
broomfield_1__maxbin_182_sub	d__Bacteria;p__Pseudomonadota;c__Alphaproteobacteria;o__Puniceispirillales;f__GCA-002684695;g__GCA-002684695;s__GCA-002684695 sp902612965	#N/A	#N/A	#N/A	62.68	0.87	66.67	64.85	2.45	60.07	57.5	Gradient Boost (General Model)	1731490	30	52	55	987386	987386	33297	31481	987386	987386	32	1.81	91.02	11	2095	27 nanopore sample MAGs, multi-contig
smallLagoon_4__metabat_ssens_066_sub	d__Bacteria;p__Pseudomonadota;c__Alphaproteobacteria;o__Puniceispirillales;f__GCA-002684695;g__GCA-002684695;s__GCA-002684695 sp902612965	#N/A	#N/A	#N/A	86.72	8.03	9.38	90.54	6.14	62.63	72.12	Gradient Boost (General Model)	2826737	4389	257	290	398379	398379	10998	9732	1238806	1238806	32.1	5.66	91.81	11	3292	27 nanopore sample MAGs, multi-contig
masthead_4__rosella_refined_438	d__Bacteria;p__Pseudomonadota;c__Alphaproteobacteria;o__Puniceispirillales;f__GCA-002684695;g__GCA-002684695;s__GCA-002684695 sp902612965	#N/A	#N/A	#N/A	84.13	7.14	0	97.9	8.14	62.71	73.48	Gradient Boost (General Model)	1865257	0	4	4	591698	591698	466314	466314	871454	871454	30.9	1.25	93.27	11	2126	27 nanopore sample MAGs, multi-contig
monsoon_2__rosella_refined_033_sub	d__Bacteria;p__Pseudomonadota;c__Alphaproteobacteria;o__Puniceispirillales;f__GCA-002684695;g__GCA-002684695;s__GCA-002684695 sp902612965	#N/A	#N/A	#N/A	64.11	0.24	83.33	63.35	2.21	63.39	56.72	Gradient Boost (General Model)	1852750	0	15	15	491936	491936	123516	123516	817847	817847	31.8	1.11	85.44	11	2673	27 nanopore sample MAGs, multi-contig
taylor_4__rosella_refined_205	d__Bacteria;p__Pseudomonadota;c__Alphaproteobacteria;o__Puniceispirillales;f__GCA-002684695;g__GCA-002684695;s__GCA-002684695 sp902612965	#N/A	#N/A	#N/A	66.86	0.43	100	72.09	4.1	65.57	59.79	Gradient Boost (General Model)	2017264	0	9	9	507632	507632	224140	224140	849497	849497	31.7	1.52	88.75	11	2635	27 nanopore sample MAGs, multi-contig
grub_3__metabat2_refined_058_sub	d__Bacteria;p__Pseudomonadota;c__Alphaproteobacteria;o__Puniceispirillales;f__GCA-002684695;g__GCA-002684695;s__GCA-002684695 sp902612965	#N/A	#N/A	#N/A	86.95	6.09	9.52	90.41	2.84	68.68	81.89	Gradient Boost (General Model)	2072485	3072	60	68	462895	462895	34541	30432	608899	608899	31.3	1.37	91.87	11	2289	27 nanopore sample MAGs, multi-contig
21550_4__vamb_215_sub	d__Bacteria;p__Pseudomonadota;c__Alphaproteobacteria;o__Puniceispirillales;f__GCA-002684695;g__GCA-002684695;s__GCA-002684695 sp902612965	#N/A	#N/A	#N/A	81.5	0.87	66.67	75.91	4.32	78.89	62.95	Gradient Boost (General Model)	2240975	0	6	6	680408	680408	373495	373495	728479	728479	31.8	1.59	86.74	11	3016	27 nanopore sample MAGs, multi-contig
21580_2__rosella_refined_141	d__Bacteria;p__Pseudomonadota;c__Alphaproteobacteria;o__Puniceispirillales;f__GCA-002684695;g__GCA-002684695;s__GCA-002684695 sp902612965	#N/A	#N/A	#N/A	94.62	4.78	100	96.61	3.94	80.28	84.79	Gradient Boost (General Model)	2260534	0	7	7	332930	332930	322933	322933	697891	697891	31.7	0.93	92.06	11	2491	27 nanopore sample MAGs, multi-contig
mantis_2__metabat_sspec_201_sub	d__Bacteria;p__Pseudomonadota;c__Alphaproteobacteria;o__Puniceispirillales;f__GCA-002684695;g__GCA-002684695;s__GCA-002684695 sp902612965	#N/A	#N/A	#N/A	95.38	4.35	40	98.5	2.48	82.33	91.06	Gradient Boost (General Model)	2519270	0	7	7	844839	844839	359895	359895	858601	858601	31.5	1.33	90.84	11	2789	27 nanopore sample MAGs, multi-contig
erskine_4__metabat_sspec_237	d__Bacteria;p__Pseudomonadota;c__Alphaproteobacteria;o__Puniceispirillales;f__GCA-002684695;g__GCA-002684695;s__GCA-002684695 sp902612965	#N/A	#N/A	#N/A	86.47	0.43	100	84.98	0.7	85.18	82.88	Gradient Boost (General Model)	2237698	0	6	6	1382148	1382148	372949	372949	1382148	1382148	32	0.63	91.77	11	2469	27 nanopore sample MAGs, multi-contig
sanbank1_1__concoct_096_sub	d__Bacteria;p__Pseudomonadota;c__Alphaproteobacteria;o__Puniceispirillales;f__GCA-002684695;g__GCA-002684695;s__GCA-002684695 sp902612965	#N/A	#N/A	#N/A	94.21	2.97	22.22	96.93	4.49	85.3	83.46	Gradient Boost (General Model)	2583484	60	35	38	1685895	1685895	73813	67984	1685895	1685895	31.5	2.36	90.29	11	2951	27 nanopore sample MAGs, multi-contig
chinaman_3__metabat2_refined_279	d__Bacteria;p__Pseudomonadota;c__Alphaproteobacteria;o__Puniceispirillales;f__GCA-002684695;g__GCA-002684695;s__GCA-002684695 sp902612965	#N/A	#N/A	#N/A	94.73	2.39	28.57	98.04	4.84	87.56	83.52	Gradient Boost (General Model)	2686094	10	38	39	462204	462204	70686	68873	1024361	1024361	31.7	1.44	91.67	11	3040	27 nanopore sample MAGs, multi-contig
agincourt1_1__maxbin_190_sub	d__Bacteria;p__Pseudomonadota;c__Alphaproteobacteria;o__Puniceispirillales;f__GCA-002684695;g__GCA-002684695;s__GCA-002684695 sp902612965	#N/A	#N/A	#N/A	91.77	1.3	50	92.82	1.26	87.87	89.04	Gradient Boost (General Model)	2420731	1650	52	54	436883	436883	46552	44797	988585	988585	31.6	1.54	90.72	11	2858	27 nanopore sample MAGs, multi-contig
kelso_4__metabat2_refined_537	d__Bacteria;p__Pseudomonadota;c__Alphaproteobacteria;o__Puniceispirillales;f__GCA-002684695;g__GCA-002684695;s__GCA-002684695 sp902612965	#N/A	#N/A	#N/A	95.02	1.74	33.33	98.75	2.54	89.8	91.13	Gradient Boost (General Model)	2475378	659	2	4	2453210	2453210	1237689	618679	2453210	2453210	31.4	1.03	90.71	11	2736	27 nanopore sample MAGs, multi-contig
myrmidon_3__metabat2_refined_818	d__Bacteria;p__Pseudomonadota;c__Alphaproteobacteria;o__Puniceispirillales;f__Puniceispirillaceae;g__;s__	#N/A	#N/A	#N/A	86.69	0.44	0	86.18	2.03	85.37	80.09	Gradient Boost (General Model)	2253240	0	10	10	1289233	1289233	225324	225324	1289233	1289233	28.9	2.3	86.82	11	3154	27 nanopore sample MAGs, multi-contig
smallLagoon_4__rosella_refine_2770_0	d__Bacteria;p__Pseudomonadota;c__Alphaproteobacteria;o__Puniceispirillales;f__Puniceispirillaceae;g__HIMB100;s__	#N/A	#N/A	#N/A	40.61	0	0	53.71	0.31	40.61	52.78	Gradient Boost (General Model)	989451	28764	11	23	529139	529139	89950	41769	529139	529139	47.8	1.61	84.55	11	1060	27 nanopore sample MAGs, multi-contig
feather_4__concoct_114_sub	d__Bacteria;p__Pseudomonadota;c__Alphaproteobacteria;o__Puniceispirillales;f__Puniceispirillaceae;g__HIMB100;s__	N/A	N/A	N/A	45.69	0.25	100	54.62	0.96	44.94	51.74	Gradient Boost (General Model)	930820	20	370	372	2459	2448	2515	2502	19906	19906	53.4	3.07	92.39	11	1156	illumina-only
11162_3__metabat_sspec_159_sub	d__Bacteria;p__Pseudomonadota;c__Alphaproteobacteria;o__Puniceispirillales;f__Puniceispirillaceae;g__HIMB100;s__	N/A	N/A	N/A	58.97	2.55	62.5	62.26	2.65	51.32	54.31	Gradient Boost (General Model)	1062364	380	268	297	4482	4076	3964	3575	19800	19800	47.8	2.25	90.27	11	1260	illumina-only
13124_4__maxbin_083_sub	d__Bacteria;p__Pseudomonadota;c__Alphaproteobacteria;o__Puniceispirillales;f__Puniceispirillaceae;g__HIMB100;s__	#N/A	#N/A	#N/A	54.59	0.04	100	53.15	0.85	54.47	50.6	Neural Network (Specific Model)	1179603	920	80	88	326722	326722	14745	13394	427577	427577	46.3	2.71	89.93	11	1242	27 nanopore sample MAGs, multi-contig
arlington_4__metabat_sens_250_sub	d__Bacteria;p__Pseudomonadota;c__Alphaproteobacteria;o__Puniceispirillales;f__Puniceispirillaceae;g__HIMB100;s__	#N/A	#N/A	#N/A	82.17	7	14.29	76.11	4.19	61.17	63.54	Neural Network (Specific Model)	2106437	6606	125	139	280645	280645	16851	15106	589114	589114	53	4.5	90.56	11	2079	27 nanopore sample MAGs, multi-contig
arlington_4__metabat_sspec_149_sub	d__Bacteria;p__Pseudomonadota;c__Alphaproteobacteria;o__Puniceispirillales;f__Puniceispirillaceae;g__HIMB100;s__HIMB100 sp000238815	#N/A	#N/A	#N/A	51.72	0	0	45.98	0.04	51.72	45.86	Neural Network (Specific Model)	1037737	3565	60	75	336632	336632	17295	13788	508130	508130	51.1	2.69	91.4	11	1053	27 nanopore sample MAGs, multi-contig
taylor_4__vamb_286_sub	d__Bacteria;p__Pseudomonadota;c__Alphaproteobacteria;o__Puniceispirillales;f__Puniceispirillaceae;g__HIMB100;s__HIMB100 sp002700485	#N/A	#N/A	#N/A	52.59	0	0	53.69	1.78	52.59	48.35	Neural Network (Specific Model)	1532285	1777	11	13	300251	300251	139298	117731	504694	504694	46.4	0.94	87.47	11	1672	27 nanopore sample MAGs, multi-contig
11049_1__metabat_spec_399_sub	d__Bacteria;p__Pseudomonadota;c__Alphaproteobacteria;o__Puniceispirillales;f__Puniceispirillaceae;g__HIMB100;s__HIMB100 sp002700485	#N/A	#N/A	#N/A	70.29	3.49	75	77.15	3.64	59.82	66.23	Gradient Boost (General Model)	1962955	36036	217	241	311640	311640	9045	7995	706213	706213	47.1	5.76	85.94	11	2244	27 nanopore sample MAGs, multi-contig
north_1__maxbin_011_sub	d__Bacteria;p__Pseudomonadota;c__Alphaproteobacteria;o__Puniceispirillales;f__Puniceispirillaceae;g__HIMB100;s__HIMB100 sp002700485	#N/A	#N/A	#N/A	80.14	3.29	75	80.24	2.93	70.27	71.45	Gradient Boost (General Model)	1880287	18134	141	174	186526	186526	13335	10702	410554	410554	47	3.16	88.99	11	2014	27 nanopore sample MAGs, multi-contig
fairfax_1__metabat_sspec_015	d__Bacteria;p__Pseudomonadota;c__Alphaproteobacteria;o__Puniceispirillales;f__Puniceispirillaceae;g__HIMB100;s__HIMB100 sp002700485	N/A	N/A	N/A	74.37	1.35	75	72.49	2.97	70.32	63.58	Yun Kit add me :-)	1404209	1310	351	374	4455	4336	4000	3751	38724	23982	48.2	2.52	92.1	11	1582	illumina-only
21550_4__concoct_046_sub	d__Bacteria;p__Pseudomonadota;c__Alphaproteobacteria;o__Puniceispirillales;f__Puniceispirillaceae;g__HIMB100;s__HIMB100 sp002700485	#N/A	#N/A	#N/A	89.52	6.11	80	87.9	7.53	71.19	65.31	Neural Network (Specific Model)	2637984	370	159	169	246920	246920	16591	15607	514130	514130	46.4	3.65	86.71	11	3007	27 nanopore sample MAGs, multi-contig
boult_4__concoct_150_sub	d__Bacteria;p__Pseudomonadota;c__Alphaproteobacteria;o__Puniceispirillales;f__Puniceispirillaceae;g__HIMB100;s__HIMB100 sp002700485	#N/A	#N/A	#N/A	80.79	2.18	100	86.46	8.22	74.25	61.8	Gradient Boost (General Model)	2394758	9252	183	208	223325	223325	13086	11468	407681	407681	46.8	3.61	89.65	11	2553	27 nanopore sample MAGs, multi-contig
21580_2__concoct_085_sub	d__Bacteria;p__Pseudomonadota;c__Alphaproteobacteria;o__Puniceispirillales;f__Puniceispirillaceae;g__HIMB100;s__HIMB100 sp002700485	#N/A	#N/A	#N/A	96.51	7.06	12.5	97.31	7.62	75.33	74.45	Gradient Boost (General Model)	3170482	11751	258	304	38312	32994	12288	10390	403315	403315	46	3.73	87.69	11	3473	27 nanopore sample MAGs, multi-contig
broomfield_1__metabat2_refined_179	d__Bacteria;p__Pseudomonadota;c__Alphaproteobacteria;o__Puniceispirillales;f__Puniceispirillaceae;g__HIMB100;s__HIMB100 sp002700485	#N/A	#N/A	#N/A	78.09	0.87	0	81.33	1.34	75.48	77.31	Neural Network (Specific Model)	1959572	1277	76	85	286749	286749	25783	23038	530556	530556	47	2.44	89.87	11	2046	27 nanopore sample MAGs, multi-contig
davie_1__maxbin_028_sub	d__Bacteria;p__Pseudomonadota;c__Alphaproteobacteria;o__Puniceispirillales;f__Puniceispirillaceae;g__HIMB100;s__HIMB100 sp002700485	#N/A	#N/A	#N/A	89.74	3.97	23.53	86.64	5.53	77.83	70.05	Neural Network (Specific Model)	2337708	21389	145	169	238003	238003	16122	13706	537566	537566	47.3	5.26	88.37	11	2462	27 nanopore sample MAGs, multi-contig
masthead_4__metabat_sens_339_sub	d__Bacteria;p__Pseudomonadota;c__Alphaproteobacteria;o__Puniceispirillales;f__Puniceispirillaceae;g__HIMB100;s__HIMB100 sp002700485	#N/A	#N/A	#N/A	84.39	1.95	25	84.13	3.38	78.54	73.99	Neural Network (Specific Model)	2611120	45781	254	302	187692	187692	10280	8494	367248	367248	47.1	4.38	86.68	11	2980	27 nanopore sample MAGs, multi-contig
chinaman_3__concoct_061_sub	d__Bacteria;p__Pseudomonadota;c__Alphaproteobacteria;o__Puniceispirillales;f__Puniceispirillaceae;g__HIMB100;s__HIMB100 sp002700485	#N/A	#N/A	#N/A	96.51	5.68	0	99.52	6.87	79.47	78.91	Gradient Boost (General Model)	2625558	3836	106	130	249575	249575	24769	20167	410106	410106	46.6	3.2	89.13	11	2784	27 nanopore sample MAGs, multi-contig
hoskyn_2__maxbin_046_sub	d__Bacteria;p__Pseudomonadota;c__Alphaproteobacteria;o__Puniceispirillales;f__Puniceispirillaceae;g__HIMB100;s__HIMB100 sp002700485	#N/A	#N/A	#N/A	88.43	1.89	33.33	91.26	2.74	82.76	83.04	Gradient Boost (General Model)	2240768	10355	39	47	262539	262539	57455	47455	444372	444372	47.1	4.23	88.3	11	2265	27 nanopore sample MAGs, multi-contig
corbett_4__metabat2_refined_148	d__Bacteria;p__Pseudomonadota;c__Alphaproteobacteria;o__Puniceispirillales;f__Puniceispirillaceae;g__HIMB100;s__HIMB100 sp002700485	#N/A	#N/A	#N/A	92.39	3.06	16.67	96.39	6.39	83.21	77.22	Gradient Boost (General Model)	2046592	11558	85	124	228746	228746	24077	16411	357598	357598	47.3	2.65	89.32	11	2104	27 nanopore sample MAGs, multi-contig
mantis_2__metabat2_refined_238	d__Bacteria;p__Pseudomonadota;c__Alphaproteobacteria;o__Puniceispirillales;f__Puniceispirillaceae;g__HIMB100;s__HIMB100 sp002700485	#N/A	#N/A	#N/A	85.81	0	0	94.11	1.77	85.81	88.8	Gradient Boost (General Model)	1970420	11000	34	48	308876	308876	57953	40821	440483	440483	46.5	2.26	88.01	11	2077	27 nanopore sample MAGs, multi-contig
sanbank1_1__concoct_227_sub	d__Bacteria;p__Pseudomonadota;c__Alphaproteobacteria;o__Puniceispirillales;f__Puniceispirillaceae;g__HIMB100;s__HIMB100 sp002700485	#N/A	#N/A	#N/A	88.36	0.44	0	94.56	1.13	87.04	91.17	Gradient Boost (General Model)	2232541	21163	108	158	256657	256657	20671	13996	466373	466373	47	2.79	88.5	11	2329	27 nanopore sample MAGs, multi-contig
lagoon_1__concoct_015_sub	d__Bacteria;p__Pseudomonadota;c__Alphaproteobacteria;o__Puniceispirillales;f__Puniceispirillaceae;g__HIMB100;s__HIMB100 sp002700485	#N/A	#N/A	#N/A	93.23	1.31	50	91.1	1.82	89.3	85.64	Gradient Boost (General Model)	2343977	4909	58	81	550701	550701	40413	28877	807524	807524	47	2.55	88.75	11	2495	27 nanopore sample MAGs, multi-contig
grub_3__metabat_sspec_186	d__Bacteria;p__Pseudomonadota;c__Alphaproteobacteria;o__Puniceispirillales;f__Puniceispirillaceae;g__HIMB100;s__HIMB100 sp002700485	#N/A	#N/A	#N/A	92.36	0.87	0	95.14	3.43	89.75	84.85	Gradient Boost (General Model)	2312635	940	44	53	520062	520062	52559	43616	692034	692034	46.9	1.68	87.78	11	2549	27 nanopore sample MAGs, multi-contig
myrmidon_3__metabat2_refined_103	d__Bacteria;p__Pseudomonadota;c__Alphaproteobacteria;o__Puniceispirillales;f__Puniceispirillaceae;g__HIMB100;s__HIMB100 sp002700485	#N/A	#N/A	#N/A	94.91	0.44	0	93.12	4.63	93.59	79.23	Gradient Boost (General Model)	2362679	0	2	2	1928127	1928127	1181339	1181339	1928127	1928127	46.7	0.19	86	11	2782	27 nanopore sample MAGs, multi-contig
kelso_4__vamb_249	d__Bacteria;p__Pseudomonadota;c__Alphaproteobacteria;o__Puniceispirillales;f__Puniceispirillaceae;g__HIMB100;s__HIMB100 sp002700485	#N/A	#N/A	#N/A	96.29	0.22	0	90.94	0.72	95.63	88.78	Neural Network (Specific Model)	2233443	0	4	4	649886	649886	558360	558360	730886	730886	46.7	0.76	87.57	11	2382	27 nanopore sample MAGs, multi-contig
chicken_3__metabat2_refined_197	d__Bacteria;p__Pseudomonadota;c__Alphaproteobacteria;o__Puniceispirillales;f__Puniceispirillaceae;g__HIMB100;s__HIMB100 sp002700485	#N/A	#N/A	#N/A	97.49	0.44	0	100	0.8	96.17	97.6	Gradient Boost (General Model)	2451996	0	2	2	1474022	1474022	1225998	1225998	1474022	1474022	46.6	0.21	85.98	11	2742	27 nanopore sample MAGs, multi-contig
hastings_2__concoct_051	d__Bacteria;p__Pseudomonadota;c__Alphaproteobacteria;o__Puniceispirillales;f__Puniceispirillaceae;g__HIMB100;s__HIMB100 sp002722385	N/A	N/A	N/A	57.05	1.01	80	56.33	1.48	54.02	51.89	Yun Kit add me :-)	1045152	140	419	424	2448	2438	2494	2464	9016	9016	54	2.69	92.44	11	1318	illumina-only
Peart_2__metabat2_refined_023	d__Bacteria;p__Pseudomonadota;c__Alphaproteobacteria;o__Puniceispirillales;f__Puniceispirillaceae;g__HIMB100;s__HIMB100 sp002722385	N/A	N/A	N/A	64.51	1.02	66.67	73.89	1.34	61.45	69.87	Yun Kit add me :-)	1274686	300	364	367	3484	3468	3501	3472	67015	67015	53.9	2.49	92.44	11	1504	illumina-only
11162_3__concoct_203_sub	d__Bacteria;p__Pseudomonadota;c__Alphaproteobacteria;o__Puniceispirillales;f__Puniceispirillaceae;g__HIMB100;s__HIMB100 sp002722385	N/A	N/A	N/A	65.26	0.74	100	65.91	1.1	63.04	62.61	Gradient Boost (General Model)	1215136	580	395	453	3243	3023	3076	2681	19659	19339	54.1	2.68	91.94	11	1517	illumina-only
22084_3__concoct_137_sub	d__Bacteria;p__Pseudomonadota;c__Alphaproteobacteria;o__Puniceispirillales;f__Puniceispirillaceae;g__HIMB100;s__HIMB100 sp002722385	#N/A	#N/A	#N/A	77.89	3.86	10	78.12	4.93	66.31	63.33	Neural Network (Specific Model)	2017935	4450	55	77	499846	499846	36689	26149	549887	549887	52.8	3.23	87.66	11	2041	27 nanopore sample MAGs, multi-contig
11049_1__metabat_sspec_297	d__Bacteria;p__Pseudomonadota;c__Alphaproteobacteria;o__Puniceispirillales;f__Puniceispirillaceae;g__HIMB100;s__HIMB100 sp002722385	#N/A	#N/A	#N/A	76.19	2.62	20	71.57	2.58	68.33	63.83	Gradient Boost (General Model)	2084076	0	24	24	404548	404548	86836	86836	651153	651153	52.7	2.46	83.71	11	2867	27 nanopore sample MAGs, multi-contig
stcrispin_3__vamb_005	d__Bacteria;p__Pseudomonadota;c__Alphaproteobacteria;o__Puniceispirillales;f__Puniceispirillaceae;g__HIMB100;s__HIMB100 sp002722385	N/A	N/A	N/A	71.08	0.22	100	77.25	2.14	70.42	70.83	Yun Kit add me :-)	1369380	350	380	397	4140	3969	3603	3448	19261	19261	54.2	2.46	92.06	11	1624	illumina-only
masthead_4__maxbin_147_sub	d__Bacteria;p__Pseudomonadota;c__Alphaproteobacteria;o__Puniceispirillales;f__Puniceispirillaceae;g__HIMB100;s__HIMB100 sp002722385	#N/A	#N/A	#N/A	72	0.52	50	60.86	7.11	70.44	39.53	Gradient Boost (General Model)	2049962	0	40	40	281318	281318	51249	51249	669712	669712	52.7	1.97	84.24	11	3024	27 nanopore sample MAGs, multi-contig
arlington_4__concoct_188_sub	d__Bacteria;p__Pseudomonadota;c__Alphaproteobacteria;o__Puniceispirillales;f__Puniceispirillaceae;g__HIMB100;s__HIMB100 sp002722385	#N/A	#N/A	#N/A	75.02	1.24	50	76.03	3.4	71.3	65.83	Gradient Boost (General Model)	2024544	11323	125	148	209963	209963	16196	13602	398235	398235	52.2	4.13	90.77	11	2022	27 nanopore sample MAGs, multi-contig
davie_1__maxbin_123_sub	d__Bacteria;p__Pseudomonadota;c__Alphaproteobacteria;o__Puniceispirillales;f__Puniceispirillaceae;g__HIMB100;s__HIMB100 sp002722385	#N/A	#N/A	contig_45384_pilon	92.21	5.38	13.04	86.33	5.98	76.07	68.39	Gradient Boost (General Model)	3459435	6684	273	285	376334	376334	12671	12114	508652	508652	53.1	3.9	87.38	11	3988	27 nanopore sample MAGs, multi-contig
chinaman_3__metabat2_refined_355	d__Bacteria;p__Pseudomonadota;c__Alphaproteobacteria;o__Puniceispirillales;f__Puniceispirillaceae;g__HIMB100;s__HIMB100 sp002722385	#N/A	#N/A	#N/A	80.14	0.04	0	77.09	2.81	80.02	68.66	Gradient Boost (General Model)	2237605	0	16	16	390733	390733	139850	139850	485434	485434	52.9	2.12	83.16	11	3387	27 nanopore sample MAGs, multi-contig
sanbank1_1__metabat2_refined_348	d__Bacteria;p__Pseudomonadota;c__Alphaproteobacteria;o__Puniceispirillales;f__Puniceispirillaceae;g__HIMB100;s__HIMB100 sp002722385	#N/A	#N/A	#N/A	82.1	0	0	87.04	1.85	82.1	81.49	Gradient Boost (General Model)	1802412	0	2	2	1205371	1205371	901206	901206	1205371	1205371	52.1	0.08	89.93	11	1769	27 nanopore sample MAGs, multi-contig
taylor_4__concoct_159_sub	d__Bacteria;p__Pseudomonadota;c__Alphaproteobacteria;o__Puniceispirillales;f__Puniceispirillaceae;g__HIMB100;s__HIMB100 sp002722385	#N/A	#N/A	#N/A	99.56	5.24	93.33	100	5.84	83.84	82.48	Neural Network (Specific Model)	2568531	10	22	23	432365	432365	116751	111674	633041	633041	52.9	2.42	90.52	11	2607	27 nanopore sample MAGs, multi-contig
mantis_2__metabat2_refined_459	d__Bacteria;p__Pseudomonadota;c__Alphaproteobacteria;o__Puniceispirillales;f__Puniceispirillaceae;g__HIMB100;s__HIMB100 sp002722385	#N/A	#N/A	#N/A	83.9	0	0	83.36	1.62	83.9	78.5	Gradient Boost (General Model)	1732420	0	12	12	461725	461725	144368	144368	780241	780241	52.7	1.67	88.95	11	1931	27 nanopore sample MAGs, multi-contig
mcCulloch_2__metabat2_refined_035	d__Bacteria;p__Pseudomonadota;c__Alphaproteobacteria;o__Puniceispirillales;f__Puniceispirillaceae;g__HIMB100;s__HIMB100 sp002722385	N/A	N/A	N/A	91.7	1.35	60	80.82	0.37	87.65	79.71	Yun Kit add me :-)	1852138	600	260	266	12469	12388	7123	6960	77405	77405	53.8	3.24	92.46	11	1985	illumina-only
hedley_3__rosella_refined_002	d__Bacteria;p__Pseudomonadota;c__Alphaproteobacteria;o__Puniceispirillales;f__Puniceispirillaceae;g__HIMB100;s__HIMB100 sp002722385	N/A	N/A	N/A	87.77	0	0	74.48	0.67	87.77	72.47	Yun Kit add me :-)	1685022	3000	52	82	47494	31435	32404	20512	185923	185923	54.3	1.52	91.6	11	1653	illumina-only
13124_4__concoct_237	d__Bacteria;p__Pseudomonadota;c__Alphaproteobacteria;o__Puniceispirillales;f__Puniceispirillaceae;g__HIMB100;s__HIMB100 sp002722385	#N/A	#N/A	#N/A	93.14	1.31	66.67	90.91	1.53	89.21	86.32	Neural Network (Specific Model)	2390551	9538	56	65	1375108	1375108	42688	36630	1375108	1375108	52.8	3	89.36	11	2425	27 nanopore sample MAGs, multi-contig
agincourt1_1__concoct_225_sub	d__Bacteria;p__Pseudomonadota;c__Alphaproteobacteria;o__Puniceispirillales;f__Puniceispirillaceae;g__HIMB100;s__HIMB100 sp002722385	#N/A	#N/A	#N/A	96.69	1.53	0	99.01	1.11	92.1	95.68	Neural Network (Specific Model)	2437528	100	41	42	568879	568879	59451	58034	875360	875360	53	2.33	90.32	11	2462	27 nanopore sample MAGs, multi-contig
smallLagoon_4__rosella_refined_159_sub	d__Bacteria;p__Pseudomonadota;c__Alphaproteobacteria;o__Puniceispirillales;f__Puniceispirillaceae;g__HIMB100;s__HIMB100 sp002722385	#N/A	#N/A	#N/A	94.76	0.44	100	91.38	0.8	93.44	88.98	Neural Network (Specific Model)	2228215	210	21	24	608678	608678	106105	92833	909588	909588	53.2	1.88	90.31	11	2188	27 nanopore sample MAGs, multi-contig
21580_2__metabat_spec_332	d__Bacteria;p__Pseudomonadota;c__Alphaproteobacteria;o__Puniceispirillales;f__Puniceispirillaceae;g__HIMB100;s__HIMB100 sp002722385	#N/A	#N/A	#N/A	96.07	0.44	0	99.96	0.42	94.75	98.7	Neural Network (Specific Model)	2373638	10	46	47	1196009	1196009	51600	50502	1196009	1196009	52.7	3.41	89.27	11	2392	27 nanopore sample MAGs, multi-contig
corbett_4__maxbin_150	d__Bacteria;p__Pseudomonadota;c__Alphaproteobacteria;o__Puniceispirillales;f__Puniceispirillaceae;g__HIMB100;s__HIMB100 sp002722385	#N/A	#N/A	#N/A	96.29	0.44	100	99.97	2.27	94.97	93.16	Neural Network (Specific Model)	2431011	36484	76	88	412485	412485	31986	27210	613086	613086	53	3.39	89.13	11	2440	27 nanopore sample MAGs, multi-contig
lagoon_1__metabat_ssens_298	d__Bacteria;p__Pseudomonadota;c__Alphaproteobacteria;o__Puniceispirillales;f__Puniceispirillaceae;g__HIMB100;s__HIMB100 sp002722385	#N/A	#N/A	#N/A	98.69	0.87	0	100	3.94	96.08	88.18	Gradient Boost (General Model)	2844901	1943	117	123	514809	514809	24315	23113	625754	625754	52.5	4.72	89.22	11	2942	27 nanopore sample MAGs, multi-contig
21550_4__metabat_sens_275	d__Bacteria;p__Pseudomonadota;c__Alphaproteobacteria;o__Puniceispirillales;f__Puniceispirillaceae;g__HIMB100;s__HIMB100 sp002722385	#N/A	#N/A	#N/A	98.69	0.44	0	99.17	1.51	97.37	94.64	Neural Network (Specific Model)	2431223	20	105	107	735492	735492	23154	22721	798871	798871	53.2	5.95	90.58	11	2493	27 nanopore sample MAGs, multi-contig
monsoon_2__metabat2_refined_176_sub	d__Bacteria;p__Pseudomonadota;c__Alphaproteobacteria;o__Puniceispirillales;f__Puniceispirillaceae;g__HIMB100;s__HIMB100 sp902518965	#N/A	#N/A	#N/A	90.87	9.54	48.15	95.25	9.16	62.25	67.77	Gradient Boost (General Model)	2269973	45221	93	137	244297	264475	24408	16239	505586	505586	47.2	2.19	87.94	11	2278	27 nanopore sample MAGs, multi-contig
hedley_3__concoct_091_sub	d__Bacteria;p__Pseudomonadota;c__Alphaproteobacteria;o__Puniceispirillales;f__Puniceispirillaceae;g__HIMB100;s__HIMB100 sp902518965	N/A	N/A	N/A	67.13	0.61	33.33	66.56	0.65	65.3	64.61	Yun Kit add me :-)	1352627	1830	346	367	4571	4222	3909	3680	42042	42042	48.3	2.49	91.9	11	1506	illumina-only
north_1__concoct_202_sub	d__Bacteria;p__Pseudomonadota;c__Alphaproteobacteria;o__Puniceispirillales;f__Puniceispirillaceae;g__JADHLI01;s__	#N/A	#N/A	#N/A	65.52	1.72	0	68.61	2.5	60.36	61.11	Gradient Boost (General Model)	1682299	455	47	49	89621	89621	35793	34323	264442	264442	49.2	3.04	81.11	11	2675	27 nanopore sample MAGs, multi-contig
boult_4__maxbin_234_sub	d__Bacteria;p__Pseudomonadota;c__Alphaproteobacteria;o__Puniceispirillales;f__Puniceispirillaceae;g__JADHLI01;s__	#N/A	#N/A	#N/A	90.83	9.79	17.14	84.23	9.7	61.46	55.13	Gradient Boost (General Model)	2978294	2388	186	211	499942	499942	16012	14103	701437	701437	49	2.71	86.76	11	3484	27 nanopore sample MAGs, multi-contig
broomfield_1__metabat2_refined_148_sub	d__Bacteria;p__Pseudomonadota;c__Alphaproteobacteria;o__Puniceispirillales;f__Puniceispirillaceae;g__JADHLI01;s__	#N/A	#N/A	#N/A	69.78	1.31	25	69.1	6.49	65.85	49.63	Gradient Boost (General Model)	2053330	43200	123	223	265295	265295	16693	9014	630045	630045	48.3	2.64	83.83	11	2208	27 nanopore sample MAGs, multi-contig
davie_1__concoct_169	d__Bacteria;p__Pseudomonadota;c__Alphaproteobacteria;o__Puniceispirillales;f__Puniceispirillaceae;g__JADHLI01;s__	#N/A	#N/A	#N/A	72.9	1.97	16.67	65.37	3.76	66.99	54.09	Gradient Boost (General Model)	2079880	0	69	69	98045	98045	30143	30143	193955	193955	49.4	3.04	79.45	11	3511	27 nanopore sample MAGs, multi-contig
hoskyn_2__metabat2_refined_150	d__Bacteria;p__Pseudomonadota;c__Alphaproteobacteria;o__Puniceispirillales;f__Puniceispirillaceae;g__JADHLI01;s__	#N/A	#N/A	#N/A	72.1	0.44	0	55.41	2.3	70.78	48.51	Gradient Boost (General Model)	1727284	0	20	20	296279	296279	86364	86364	346369	346369	49.7	0.88	81.64	11	2723	27 nanopore sample MAGs, multi-contig
broomfield_1__metabat2_refined_510_sub	d__Bacteria;p__Pseudomonadota;c__Alphaproteobacteria;o__Puniceispirillales;f__Puniceispirillaceae;g__JADHLI01;s__	#N/A	#N/A	#N/A	71.03	0	0	75.76	3.48	71.03	65.32	Gradient Boost (General Model)	1479689	20831	112	135	28290	25188	13211	10806	349062	349062	49.9	2.46	86.83	11	1604	27 nanopore sample MAGs, multi-contig
masthead_4__metabat2_refined_354	d__Bacteria;p__Pseudomonadota;c__Alphaproteobacteria;o__Puniceispirillales;f__Puniceispirillaceae;g__JADHLI01;s__	#N/A	#N/A	#N/A	77.81	1.09	0	74.53	3.41	74.54	64.3	Gradient Boost (General Model)	1970416	10	15	16	346763	346763	131361	123150	889182	889182	49.1	0.97	85.23	11	2501	27 nanopore sample MAGs, multi-contig
agincourt1_1__metabat_sens_012_sub	d__Bacteria;p__Pseudomonadota;c__Alphaproteobacteria;o__Puniceispirillales;f__Puniceispirillaceae;g__JADHLI01;s__	#N/A	#N/A	#N/A	83.17	2.22	30	72.97	3.31	76.51	63.04	Neural Network (Specific Model)	1932009	460	260	269	430605	430605	7430	7180	616276	616276	49.3	9.8	88.98	11	2174	27 nanopore sample MAGs, multi-contig
monsoon_2__metabat_ssens_403_sub	d__Bacteria;p__Pseudomonadota;c__Alphaproteobacteria;o__Puniceispirillales;f__Puniceispirillaceae;g__JADHLI01;s__	#N/A	#N/A	#N/A	97.89	5.68	64.71	98.01	7.42	80.85	75.75	Gradient Boost (General Model)	2613021	110	101	103	790065	790065	25871	25368	994362	994362	48.8	6.64	88.78	11	2758	27 nanopore sample MAGs, multi-contig
north_1__metabat_sspec_206	d__Bacteria;p__Pseudomonadota;c__Alphaproteobacteria;o__Puniceispirillales;f__Puniceispirillaceae;g__JADHLI01;s__	#N/A	#N/A	#N/A	90.16	2.84	57.14	88.93	4.45	81.64	75.58	Gradient Boost (General Model)	2171638	0	26	26	350392	350392	83524	83524	508275	508275	49.1	1.55	86.27	11	2549	27 nanopore sample MAGs, multi-contig
13124_4__maxbin_110	d__Bacteria;p__Pseudomonadota;c__Alphaproteobacteria;o__Puniceispirillales;f__Puniceispirillaceae;g__JADHLI01;s__	#N/A	#N/A	#N/A	93.82	1.11	25	93.25	3.38	90.49	83.11	Gradient Boost (General Model)	2240516	352	77	81	369584	369584	29097	27656	464500	464500	49.5	2.28	89.55	11	2299	27 nanopore sample MAGs, multi-contig
corbett_4__metabat_sspec_183	d__Bacteria;p__Pseudomonadota;c__Alphaproteobacteria;o__Puniceispirillales;f__Puniceispirillaceae;g__JADHLI01;s__	#N/A	#N/A	#N/A	95.34	0	0	98.93	1.31	95.34	95	Gradient Boost (General Model)	2138042	1202	43	47	325726	325726	49721	45464	868070	868070	49.5	1.81	88.67	11	2268	27 nanopore sample MAGs, multi-contig
mcSweeney_3__maxbin_206	d__Bacteria;p__Pseudomonadota;c__Alphaproteobacteria;o__Puniceispirillales;f__Puniceispirillaceae;g__JADHLI01;s__	#N/A	#N/A	#N/A	96.29	0	0	96.44	0.48	96.29	95	Gradient Boost (General Model)	2285979	10	26	27	547596	547596	87922	84665	741774	741774	49.4	3.02	89.82	11	2307	27 nanopore sample MAGs, multi-contig
arlington_4__rosella_refined_026	d__Bacteria;p__Pseudomonadota;c__Alphaproteobacteria;o__Puniceispirillales;f__Puniceispirillaceae;g__JADHLI01;s__	#N/A	#N/A	#N/A	97.82	0	0	99.9	0.06	97.82	99.72	Neural Network (Specific Model)	2256477	10	6	7	1247317	1247317	376079	322352	1247317	1247317	50	0.56	89.92	11	2160	27 nanopore sample MAGs, multi-contig
taylor_4__maxbin_111	d__Bacteria;p__Pseudomonadota;c__Alphaproteobacteria;o__Puniceispirillales;f__Puniceispirillaceae;g__JADHLI01;s__	#N/A	#N/A	#N/A	99.56	0.44	0	99.67	3.17	98.24	90.16	Neural Network (Specific Model)	2378507	0	26	26	763324	763324	91481	91481	869540	869540	49.9	12.26	87.53	11	2532	27 nanopore sample MAGs, multi-contig
11049_1__metabat2_refined_067	d__Bacteria;p__Pseudomonadota;c__Alphaproteobacteria;o__Puniceispirillales;f__Puniceispirillaceae;g__JADHLI01;s__	#N/A	#N/A	#N/A	99.34	0	0	94.11	0.91	99.34	91.38	Neural Network (Specific Model)	2311232	0	4	4	700350	700350	577808	577808	720742	720742	49	0.67	88.82	11	2364	27 nanopore sample MAGs, multi-contig
thetford_3__metabat_spec_049_sub	d__Bacteria;p__Pseudomonadota;c__Alphaproteobacteria;o__Puniceispirillales;f__Puniceispirillaceae;g__;s__	N/A	N/A	N/A	70.02	3.89	15	68.6	3.61	58.35	57.77	Yun Kit add me :-)	1623172	620	685	702	2582	2533	2369	2311	21488	15766	52.4	5.99	90.49	11	1965	illumina-only
arlington_4__metabat2_refined_230	d__Bacteria;p__Pseudomonadota;c__Alphaproteobacteria;o__Puniceispirillales;f__Puniceispirillaceae;g__;s__	#N/A	#N/A	#N/A	97.38	0	0	99.09	0.37	97.38	97.98	Gradient Boost (General Model)	2242277	0	3	3	1124335	1124335	747425	747425	1124335	1124335	51.1	0.15	90.34	11	2115	27 nanopore sample MAGs, multi-contig
davie_1__metabat2_refined_242_sub	d__Bacteria;p__Pseudomonadota;c__Alphaproteobacteria;o__Puniceispirillales;f__Puniceispirillaceae;g__MED-G116;s__	#N/A	#N/A	#N/A	81.03	0	0	86.17	3.57	81.03	75.46	Gradient Boost (General Model)	2653522	10	30	31	422430	422430	88450	85597	465766	465766	51.5	3.04	82.36	11	3343	27 nanopore sample MAGs, multi-contig
broomfield_1__metabat_sens_035_sub	d__Bacteria;p__Pseudomonadota;c__Alphaproteobacteria;o__Puniceispirillales;f__Puniceispirillaceae;g__UBA3439;s__	#N/A	#N/A	#N/A	53.73	6.9	40	67.66	5.25	33.03	51.91	Neural Network (Specific Model)	1831205	12916	164	174	204400	204400	11165	10449	301954	301954	50.6	5.04	89.21	11	1956	27 nanopore sample MAGs, multi-contig
hoskyn_2__metabat_sens_068	d__Bacteria;p__Pseudomonadota;c__Alphaproteobacteria;o__Puniceispirillales;f__Puniceispirillaceae;g__UBA3439;s__	#N/A	#N/A	#N/A	51.95	0.08	0	53.31	2.18	51.71	46.77	Gradient Boost (General Model)	1504474	0	35	35	778052	778052	42984	42984	778052	778052	46.6	4.24	81.6	11	2137	27 nanopore sample MAGs, multi-contig
grub_3__vamb_199	d__Bacteria;p__Pseudomonadota;c__Alphaproteobacteria;o__Puniceispirillales;f__Puniceispirillaceae;g__UBA3439;s__	#N/A	#N/A	#N/A	71.58	6.04	47.37	72.11	5.13	53.46	56.72	Gradient Boost (General Model)	2321242	47231	21	53	443252	443252	110535	42905	482822	482822	46.7	1.41	82.63	11	2870	27 nanopore sample MAGs, multi-contig
mantis_2__metabat_sens_020_sub	d__Bacteria;p__Pseudomonadota;c__Alphaproteobacteria;o__Puniceispirillales;f__Puniceispirillaceae;g__UBA3439;s__	#N/A	#N/A	#N/A	70.63	5.72	50	72.86	4.18	53.47	60.32	Gradient Boost (General Model)	1766492	15820	342	410	9197	6237	5165	4269	282368	282368	50.6	3.59	87.61	11	2098	27 nanopore sample MAGs, multi-contig
myrmidon_3__vamb_535	d__Bacteria;p__Pseudomonadota;c__Alphaproteobacteria;o__Puniceispirillales;f__Puniceispirillaceae;g__UBA3439;s__	#N/A	#N/A	#N/A	68.88	5.06	16.67	65.63	5.51	53.7	49.1	Gradient Boost (General Model)	1766882	0	11	11	274255	274255	160625	160625	477484	477484	47.3	1.9	78.33	11	2553	27 nanopore sample MAGs, multi-contig
kelso_4__maxbin_143_sub	d__Bacteria;p__Pseudomonadota;c__Alphaproteobacteria;o__Puniceispirillales;f__Puniceispirillaceae;g__UBA3439;s__	#N/A	#N/A	#N/A	71.36	5.55	40	66.21	3.56	54.71	55.53	Neural Network (Specific Model)	1378559	30949	172	238	19747	10053	8014	5662	295174	295174	50.3	2.32	85.88	11	1528	27 nanopore sample MAGs, multi-contig
11049_1__rosella_refined_362_sub	d__Bacteria;p__Pseudomonadota;c__Alphaproteobacteria;o__Puniceispirillales;f__Puniceispirillaceae;g__UBA3439;s__	#N/A	#N/A	#N/A	55.66	0.04	0	45.78	3.75	55.54	34.53	Gradient Boost (General Model)	1314232	10	58	59	89362	89362	22659	22274	180517	180517	52.8	1.85	77.27	11	2270	27 nanopore sample MAGs, multi-contig
arlington_4__metabat_sens_016_sub	d__Bacteria;p__Pseudomonadota;c__Alphaproteobacteria;o__Puniceispirillales;f__Puniceispirillaceae;g__UBA3439;s__	#N/A	#N/A	#N/A	60.48	1.31	50	67.55	2.92	56.55	58.79	Neural Network (Specific Model)	1887818	6606	116	121	340072	340072	16274	15547	392174	392174	48.9	10.28	87.45	11	2142	27 nanopore sample MAGs, multi-contig
21550_4__metabat_sens_065_sub	d__Bacteria;p__Pseudomonadota;c__Alphaproteobacteria;o__Puniceispirillales;f__Puniceispirillaceae;g__UBA3439;s__	#N/A	#N/A	#N/A	56.88	0.08	0	69.71	0.68	56.64	67.67	Gradient Boost (General Model)	1098794	30	168	171	44974	44974	6540	6425	219863	219863	51	2.9	88.24	11	1346	27 nanopore sample MAGs, multi-contig
chicken_3__maxbin_154_sub	d__Bacteria;p__Pseudomonadota;c__Alphaproteobacteria;o__Puniceispirillales;f__Puniceispirillaceae;g__UBA3439;s__	#N/A	#N/A	#N/A	68.12	3.76	76.92	71.58	5.91	56.84	53.85	Gradient Boost (General Model)	1796157	16826	145	182	218882	218882	12387	9776	311896	311896	49.1	5.19	86.66	11	2065	27 nanopore sample MAGs, multi-contig
taylor_4__concoct_182_sub	d__Bacteria;p__Pseudomonadota;c__Alphaproteobacteria;o__Puniceispirillales;f__Puniceispirillaceae;g__UBA3439;s__	#N/A	#N/A	#N/A	60.03	0.22	0	46.1	3.2	59.37	36.5	Gradient Boost (General Model)	1426465	13871	261	263	6486	6367	5465	5371	269753	269753	52.4	2.82	83.28	11	2219	27 nanopore sample MAGs, multi-contig
smallLagoon_4__metabat_sspec_165_sub	d__Bacteria;p__Pseudomonadota;c__Alphaproteobacteria;o__Puniceispirillales;f__Puniceispirillaceae;g__UBA3439;s__	#N/A	#N/A	#N/A	66.38	1.72	0	58.95	3.34	61.22	48.93	Gradient Boost (General Model)	2165706	30	185	188	101045	101045	11706	11519	382513	382513	47	2.04	80.94	11	3369	27 nanopore sample MAGs, multi-contig
north_1__maxbin_127_sub	d__Bacteria;p__Pseudomonadota;c__Alphaproteobacteria;o__Puniceispirillales;f__Puniceispirillaceae;g__UBA3439;s__	#N/A	#N/A	#N/A	89.42	7.16	29.17	84.17	14.61	67.94	40.34	Gradient Boost (General Model)	4523225	4039	380	392	377951	377951	11903	11528	778616	778616	46.7	2.69	82.45	11	6225	27 nanopore sample MAGs, multi-contig
chicken_3__vamb_322_sub	d__Bacteria;p__Pseudomonadota;c__Alphaproteobacteria;o__Puniceispirillales;f__Puniceispirillaceae;g__UBA3439;s__	#N/A	#N/A	#N/A	69.81	0.52	0	66.26	2.18	68.25	59.72	Gradient Boost (General Model)	1809129	12966	7	13	1218789	1218789	258447	138166	1218789	1218789	46.7	1.36	83.9	11	2179	27 nanopore sample MAGs, multi-contig
chinaman_3__metabat_sspec_146_sub	d__Bacteria;p__Pseudomonadota;c__Alphaproteobacteria;o__Puniceispirillales;f__Puniceispirillaceae;g__UBA3439;s__	#N/A	#N/A	#N/A	80.8	3.2	33.33	72.93	8.07	71.2	48.72	Gradient Boost (General Model)	3442553	0	103	103	238385	238385	33422	33422	697015	697015	46.3	2.69	79.35	11	5087	27 nanopore sample MAGs, multi-contig
taylor_4__metabat_sspec_131	d__Bacteria;p__Pseudomonadota;c__Alphaproteobacteria;o__Puniceispirillales;f__Puniceispirillaceae;g__UBA3439;s__	#N/A	#N/A	#N/A	75.46	0.15	0	79.74	1.23	75.01	76.05	Neural Network (Specific Model)	2019617	8028	49	69	391306	391306	41216	29153	951128	951128	50	3.07	89	11	2091	27 nanopore sample MAGs, multi-contig
boult_4__metabat_sens_279_sub	d__Bacteria;p__Pseudomonadota;c__Alphaproteobacteria;o__Puniceispirillales;f__Puniceispirillaceae;g__UBA3439;s__	#N/A	#N/A	#N/A	88.01	3.4	18.75	84.96	9.64	77.81	56.04	Gradient Boost (General Model)	3117940	9018	347	375	489507	489507	8985	8290	589634	589634	46.2	6.29	82.1	11	4230	27 nanopore sample MAGs, multi-contig
kelso_4__vamb_102	d__Bacteria;p__Pseudomonadota;c__Alphaproteobacteria;o__Puniceispirillales;f__Puniceispirillaceae;g__UBA3439;s__	#N/A	#N/A	#N/A	82.71	1.46	25	82.28	6.2	78.33	63.68	Gradient Boost (General Model)	2389180	5677	13	22	517903	517903	183783	108341	740803	740803	46.3	1.23	82.23	11	2949	27 nanopore sample MAGs, multi-contig
erskine_4__metabat2_refined_486	d__Bacteria;p__Pseudomonadota;c__Alphaproteobacteria;o__Puniceispirillales;f__Puniceispirillaceae;g__UBA3439;s__	#N/A	#N/A	#N/A	86.45	1.24	0	82.72	0.93	82.73	79.93	Gradient Boost (General Model)	2473883	20	33	35	1551115	1551115	74966	70681	1551115	1551115	46.4	1.62	84.64	11	2967	27 nanopore sample MAGs, multi-contig
11049_1__metabat_sens_376_sub	d__Bacteria;p__Pseudomonadota;c__Alphaproteobacteria;o__Puniceispirillales;f__Puniceispirillaceae;g__UBA3439;s__	#N/A	#N/A	#N/A	84.52	0.44	100	76.4	6.45	83.2	57.05	Gradient Boost (General Model)	2839806	1643	195	203	746222	746222	14563	13981	946105	946105	47.4	6.85	82.61	11	3909	27 nanopore sample MAGs, multi-contig
22084_3__metabat_ssens_318	d__Bacteria;p__Pseudomonadota;c__Alphaproteobacteria;o__Puniceispirillales;f__Puniceispirillaceae;g__UBA3439;s__	#N/A	#N/A	#N/A	93.81	1.83	0	93.71	2.66	88.32	85.73	Gradient Boost (General Model)	2819340	1939	150	163	839492	839492	18795	17284	1228695	1228695	46.6	6.08	85.37	11	3312	27 nanopore sample MAGs, multi-contig
mcSweeney_3__metabat2_refined_507	d__Bacteria;p__Pseudomonadota;c__Alphaproteobacteria;o__Puniceispirillales;f__Puniceispirillaceae;g__UBA3439;s__	#N/A	#N/A	#N/A	91.85	0.58	0	92.75	3.65	90.11	81.8	Gradient Boost (General Model)	2485873	0	7	7	1293617	1293617	355124	355124	1293617	1293617	46.8	0.67	85.28	11	3090	27 nanopore sample MAGs, multi-contig
monsoon_2__metabat2_refined_387	d__Bacteria;p__Pseudomonadota;c__Alphaproteobacteria;o__Puniceispirillales;f__Puniceispirillaceae;g__UBA3439;s__	#N/A	#N/A	#N/A	96.58	0.15	0	91.95	3.27	96.13	82.14	Neural Network (Specific Model)	2326667	0	19	19	1250141	1250141	122456	122456	1250141	1250141	46.6	3.08	86.29	11	2553	27 nanopore sample MAGs, multi-contig
mcSweeney_3__metabat_spec_023_sub	d__Bacteria;p__Pseudomonadota;c__Alphaproteobacteria;o__Puniceispirillales;f__Puniceispirillaceae;g__UBA3439;s__UBA3439 sp902583715	#N/A	#N/A	#N/A	50	3.45	50	59.5	2.15	39.65	53.05	Neural Network (Specific Model)	1815012	3404	113	120	288020	288020	16062	15096	331763	331763	50	4.56	88.36	11	1988	27 nanopore sample MAGs, multi-contig
hoskyn_2__metabat2_refined_169_sub	d__Bacteria;p__Pseudomonadota;c__Alphaproteobacteria;o__Puniceispirillales;f__Puniceispirillaceae;g__UBA3439;s__UBA3439 sp902583715	#N/A	#N/A	#N/A	72.41	8.62	100	78.87	2.66	46.55	70.89	Gradient Boost (General Model)	1438613	47868	103	130	233315	233315	13967	10698	313412	313412	51	1.56	86.77	11	1470	27 nanopore sample MAGs, multi-contig
mcCulloch_2__metabat_sens_042_sub	d__Bacteria;p__Pseudomonadota;c__Alphaproteobacteria;o__Puniceispirillales;f__Puniceispirillaceae;g__UBA3439;s__UBA3439 sp902583715	N/A	N/A	N/A	58.25	2.62	28.57	47.91	1.99	50.39	41.94	Yun Kit add me :-)	1316073	180	671	689	1982	1949	1961	1909	14198	14198	53.2	5.2	91.04	11	1713	illumina-only
rib_1__concoct_008_sub	d__Bacteria;p__Pseudomonadota;c__Alphaproteobacteria;o__Puniceispirillales;f__Puniceispirillaceae;g__UBA3439;s__UBA3439 sp902583715	N/A	N/A	N/A	63.12	3.28	62.5	56.91	5.11	53.28	41.58	Yun Kit add me :-)	1161809	450	401	410	3007	2966	2897	2832	31097	31097	51.6	2.38	92.51	11	1341	illumina-only
22084_3__metabat2_refined_479_sub	d__Bacteria;p__Pseudomonadota;c__Alphaproteobacteria;o__Puniceispirillales;f__Puniceispirillaceae;g__UBA3439;s__UBA3439 sp902583715	#N/A	#N/A	#N/A	75.86	1.72	0	91.44	2.13	70.7	85.05	Gradient Boost (General Model)	1812973	15265	62	70	278493	278493	29241	25681	344368	344368	50.5	2.18	88.86	11	1879	27 nanopore sample MAGs, multi-contig
hedley_3__concoct_113	d__Bacteria;p__Pseudomonadota;c__Alphaproteobacteria;o__Puniceispirillales;f__Puniceispirillaceae;g__UBA3439;s__UBA3439 sp902583715	N/A	N/A	N/A	78.47	1.53	50	74.8	1.61	73.88	69.97	Yun Kit add me :-)	1418927	1310	347	361	5157	5013	4089	3926	19266	19266	51.7	2.1	91.64	11	1553	illumina-only
11162_3__concoct_156	d__Bacteria;p__Pseudomonadota;c__Alphaproteobacteria;o__Puniceispirillales;f__Puniceispirillaceae;g__UBA3439;s__UBA3439 sp902583715	N/A	N/A	N/A	82.61	0.44	100	83.68	2.41	81.29	76.45	Neural Network (Specific Model)	1601310	1240	328	344	6257	6051	4882	4651	45258	30965	51.3	2.44	91.93	11	1720	illumina-only
davie_1__maxbin_052_sub	d__Bacteria;p__Pseudomonadota;c__Alphaproteobacteria;o__Puniceispirillales;f__Puniceispirillaceae;g__UBA3439;s__UBA3439 sp902583715	#N/A	#N/A	#N/A	86.24	0.87	100	91.32	1.25	83.63	87.57	Gradient Boost (General Model)	1625807	38388	138	190	37299	20543	11781	8354	245472	245472	51.5	2.13	86.81	11	1674	27 nanopore sample MAGs, multi-contig
agincourt1_1__maxbin_086	d__Bacteria;p__Pseudomonadota;c__Alphaproteobacteria;o__Puniceispirillales;f__Puniceispirillaceae;g__UBA3439;s__UBA3439 sp902583715	#N/A	#N/A	#N/A	89.75	0.66	50	93.69	3.1	87.77	84.39	Gradient Boost (General Model)	1793381	6255	111	142	242960	242960	16156	12585	557587	557587	51.2	4.67	89.34	11	1881	27 nanopore sample MAGs, multi-contig
corbett_4__maxbin_079_sub	d__Bacteria;p__Pseudomonadota;c__Alphaproteobacteria;o__Puniceispirillales;f__Puniceispirillaceae;g__UBA3439;s__UBA3439 sp902583715	#N/A	#N/A	#N/A	88.21	0	0	82.12	0.75	88.21	79.87	Neural Network (Specific Model)	1903259	32004	145	227	74245	34545	13125	8243	345567	345567	51	2.91	87.91	11	1987	27 nanopore sample MAGs, multi-contig
monsoon_2__metabat_sspec_299	d__Bacteria;p__Pseudomonadota;c__Alphaproteobacteria;o__Puniceispirillales;f__Puniceispirillaceae;g__UBA3439;s__UBA3439 sp902583715	#N/A	#N/A	#N/A	90.97	0.15	0	84.69	3.94	90.52	72.87	Neural Network (Specific Model)	2146764	14727	84	129	295198	295198	25556	16527	480800	480800	50.2	2.84	88.75	11	2228	27 nanopore sample MAGs, multi-contig
smallLagoon_4__metabat_sspec_169	d__Bacteria;p__Pseudomonadota;c__Alphaproteobacteria;o__Puniceispirillales;f__Puniceispirillaceae;g__UBA3439;s__UBA3439 sp902583715	#N/A	#N/A	#N/A	97.02	0.15	0	99.35	0.88	96.57	96.71	Neural Network (Specific Model)	2334213	20800	53	78	302397	302397	44041	29659	422449	422449	50.3	2.15	87.72	11	2421	27 nanopore sample MAGs, multi-contig
11049_1__metabat_spec_007	d__Bacteria;p__Pseudomonadota;c__Alphaproteobacteria;o__Puniceispirillales;f__Puniceispirillaceae;g__UBA3439;s__UBA3439 sp902583715	#N/A	#N/A	#N/A	99.56	0.45	50	99.82	3.46	98.21	89.44	Neural Network (Specific Model)	2299927	1289	143	157	274728	274728	16083	14641	326819	326819	50.7	5.04	88.71	11	2422	27 nanopore sample MAGs, multi-contig
feather_4__metabat2_refined_037_sub	d__Bacteria;p__Pseudomonadota;c__Alphaproteobacteria;o__Puniceispirillales;f__Puniceispirillaceae;g__UBA5951;s__UBA5951 sp012269555	N/A	N/A	N/A	69.83	6.48	4.76	68.51	7.49	50.39	46.04	Gradient Boost (General Model)	1660037	840	495	525	3712	3560	3353	3160	16168	16168	36.9	2.09	91.71	11	1982	illumina-only
arlington_4__metabat_sspec_122_sub	d__Bacteria;p__Pseudomonadota;c__Alphaproteobacteria;o__Puniceispirillales;f__Puniceispirillaceae;g__UBA5951;s__UBA5951 sp012269555	#N/A	#N/A	#N/A	89.07	8.52	36	86.38	7.43	63.51	64.09	Gradient Boost (General Model)	3098918	61	210	215	783232	783232	14756	14413	1026877	1026877	37.8	2.65	84.09	11	4331	27 nanopore sample MAGs, multi-contig
21550_4__concoct_045_sub	d__Bacteria;p__Pseudomonadota;c__Alphaproteobacteria;o__Puniceispirillales;f__Puniceispirillaceae;g__UBA5951;s__UBA5951 sp012269555	#N/A	#N/A	#N/A	77.02	3.42	15.38	69.78	6.43	66.76	50.49	Gradient Boost (General Model)	2954550	10	68	69	438029	438029	43449	42819	813518	813518	37.1	2.83	75.74	11	4838	27 nanopore sample MAGs, multi-contig
broomfield_1__vamb_287	d__Bacteria;p__Pseudomonadota;c__Alphaproteobacteria;o__Puniceispirillales;f__Puniceispirillaceae;g__UBA5951;s__UBA5951 sp012269555	#N/A	#N/A	#N/A	79.48	0	0	84.55	0.6	79.48	82.75	Gradient Boost (General Model)	1843538	0	3	3	1180500	1180500	614512	614512	1180500	1180500	37	0.55	87.6	11	2038	27 nanopore sample MAGs, multi-contig
hoskyn_2__metabat2_refined_364	d__Bacteria;p__Pseudomonadota;c__Alphaproteobacteria;o__Puniceispirillales;f__Puniceispirillaceae;g__UBA5951;s__UBA5951 sp012269555	#N/A	#N/A	#N/A	80.79	0	0	84.57	0.12	80.79	84.21	Gradient Boost (General Model)	2013847	0	65	65	457425	457425	30982	30982	582451	582451	37	2.4	87.16	11	2250	27 nanopore sample MAGs, multi-contig
13124_4__metabat2_refined_128	d__Bacteria;p__Pseudomonadota;c__Alphaproteobacteria;o__Puniceispirillales;f__Puniceispirillaceae;g__UBA5951;s__UBA5951 sp012269555	#N/A	#N/A	#N/A	82.22	0.44	0	88.24	0.58	80.9	86.5	Gradient Boost (General Model)	1993875	10	48	49	517264	517264	41539	40691	707252	707252	37	1.97	88.58	11	2161	27 nanopore sample MAGs, multi-contig
chinaman_3__metabat2_refined_437	d__Bacteria;p__Pseudomonadota;c__Alphaproteobacteria;o__Puniceispirillales;f__Puniceispirillaceae;g__UBA5951;s__UBA5951 sp012269555	#N/A	#N/A	#N/A	88.85	1.75	33.33	88.18	3.68	83.6	77.14	Gradient Boost (General Model)	2260876	0	47	47	468924	468924	48103	48103	1005840	1005840	36.9	2.45	82.37	11	3058	27 nanopore sample MAGs, multi-contig
smallLagoon_4__metabat_spec_332	d__Bacteria;p__Pseudomonadota;c__Alphaproteobacteria;o__Puniceispirillales;f__Puniceispirillaceae;g__UBA5951;s__UBA5951 sp012269555	#N/A	#N/A	#N/A	93.23	3.2	76.92	93.99	4.45	83.63	80.64	Gradient Boost (General Model)	2334476	1195	125	131	1204101	1204101	18675	17811	1204101	1204101	37.6	7.12	86.27	11	2857	27 nanopore sample MAGs, multi-contig
masthead_4__metabat2_refined_331_sub	d__Bacteria;p__Pseudomonadota;c__Alphaproteobacteria;o__Puniceispirillales;f__Puniceispirillaceae;g__UBA5951;s__UBA5951 sp012269555	#N/A	#N/A	#N/A	87.08	0.95	25	90.98	2.59	84.23	83.21	Gradient Boost (General Model)	2072313	1049	108	113	336594	336594	19188	18329	1014373	1014373	37	1.77	89.39	11	2187	27 nanopore sample MAGs, multi-contig
mcSweeney_3__metabat2_refined_035_sub	d__Bacteria;p__Pseudomonadota;c__Alphaproteobacteria;o__Puniceispirillales;f__Puniceispirillaceae;g__UBA5951;s__UBA5951 sp012269555	#N/A	#N/A	#N/A	85.31	0	0	92.46	0.44	85.31	91.14	Gradient Boost (General Model)	1712295	1659	56	70	426312	426312	30576	24437	582052	582052	36.8	1.93	90.25	11	1756	27 nanopore sample MAGs, multi-contig
agincourt1_1__metabat2_refined_045_sub	d__Bacteria;p__Pseudomonadota;c__Alphaproteobacteria;o__Puniceispirillales;f__Puniceispirillaceae;g__UBA5951;s__UBA5951 sp012269555	#N/A	#N/A	#N/A	93.22	2.62	16.67	95.93	2.11	85.36	89.6	Gradient Boost (General Model)	2512163	1833	45	47	826469	826469	55825	53411	939927	939927	37.1	2.29	88.17	11	2955	27 nanopore sample MAGs, multi-contig
grub_3__vamb_251	d__Bacteria;p__Pseudomonadota;c__Alphaproteobacteria;o__Puniceispirillales;f__Puniceispirillaceae;g__UBA5951;s__UBA5951 sp012269555	#N/A	#N/A	#N/A	85.85	0	0	88.91	2.48	85.85	81.47	Gradient Boost (General Model)	2046041	0	3	3	1269804	1269804	682013	682013	1269804	1269804	37	0.87	85.77	11	2282	27 nanopore sample MAGs, multi-contig
taylor_4__concoct_167	d__Bacteria;p__Pseudomonadota;c__Alphaproteobacteria;o__Puniceispirillales;f__Puniceispirillaceae;g__UBA5951;s__UBA5951 sp012269555	#N/A	#N/A	#N/A	89.38	0.44	100	89.69	1.65	88.06	84.74	Gradient Boost (General Model)	2069182	0	34	34	499798	499798	60858	60858	714207	714207	37.3	2.21	88.3	11	2281	27 nanopore sample MAGs, multi-contig
22084_3__metabat2_refined_240	d__Bacteria;p__Pseudomonadota;c__Alphaproteobacteria;o__Puniceispirillales;f__Puniceispirillaceae;g__UBA5951;s__UBA5951 sp012269555	#N/A	#N/A	#N/A	90.33	0.66	0	93.96	1.31	88.35	90.03	Gradient Boost (General Model)	2106173	17129	121	134	445825	445825	17406	15589	954624	954624	37.2	1.81	86.93	11	2242	27 nanopore sample MAGs, multi-contig
monsoon_2__metabat_sens_310_sub	d__Bacteria;p__Pseudomonadota;c__Alphaproteobacteria;o__Puniceispirillales;f__Puniceispirillaceae;g__UBA5951;s__UBA5951 sp012269555	#N/A	#N/A	#N/A	96.44	2.55	14.29	97.9	0.7	88.79	95.8	Gradient Boost (General Model)	2345800	590	135	139	491671	491671	17376	16872	991087	991087	37	5.21	89.77	11	2498	27 nanopore sample MAGs, multi-contig
lagoon_1__vamb_318	d__Bacteria;p__Pseudomonadota;c__Alphaproteobacteria;o__Puniceispirillales;f__Puniceispirillaceae;g__UBA5951;s__UBA5951 sp012269555	#N/A	#N/A	#N/A	89.59	0	0	91.68	3.21	89.59	82.05	Gradient Boost (General Model)	1958912	0	2	2	1129371	1129371	979456	979456	1129371	1129371	37	0.47	86.89	11	2239	27 nanopore sample MAGs, multi-contig
davie_1__metabat2_refined_363	d__Bacteria;p__Pseudomonadota;c__Alphaproteobacteria;o__Puniceispirillales;f__Puniceispirillaceae;g__UBA5951;s__UBA5951 sp012269555	#N/A	#N/A	#N/A	93.08	0.87	0	92.82	0.67	90.47	90.81	Gradient Boost (General Model)	2157041	0	18	18	831320	831320	119835	119835	1023501	1023501	37.1	1.96	88.62	11	2255	27 nanopore sample MAGs, multi-contig
mantis_2__metabat_ssens_299	d__Bacteria;p__Pseudomonadota;c__Alphaproteobacteria;o__Puniceispirillales;f__Puniceispirillaceae;g__UBA5951;s__UBA5951 sp012269555	#N/A	#N/A	#N/A	95.13	1.31	0	97.16	1.02	91.2	94.1	Gradient Boost (General Model)	2529037	1391	158	166	1632942	1632942	16006	15226	1632942	1632942	36.8	7.51	87.71	11	2788	27 nanopore sample MAGs, multi-contig
erskine_4__metabat_sspec_166_sub	d__Bacteria;p__Pseudomonadota;c__Alphaproteobacteria;o__Puniceispirillales;f__Puniceispirillaceae;g__UBA5951;s__UBA5951 sp012269555	#N/A	#N/A	#N/A	94.04	0.87	50	92.34	1.28	91.43	88.5	Gradient Boost (General Model)	2465684	6887	112	133	569839	569839	22015	18487	777675	777675	37.5	2.74	88.88	11	2580	27 nanopore sample MAGs, multi-contig
21580_2__metabat2_refined_858	d__Bacteria;p__Pseudomonadota;c__Alphaproteobacteria;o__Puniceispirillales;f__Puniceispirillaceae;g__UBA5951;s__UBA5951 sp012269555	#N/A	#N/A	#N/A	93.24	0	0	93.31	1.02	93.24	90.25	Gradient Boost (General Model)	2078332	222	6	7	1436950	1436950	346388	296872	1436950	1436950	37.1	0.97	87.4	11	2275	27 nanopore sample MAGs, multi-contig
boult_4__metabat2_refined_328	d__Bacteria;p__Pseudomonadota;c__Alphaproteobacteria;o__Puniceispirillales;f__Puniceispirillaceae;g__UBA5951;s__UBA5951 sp012269555	#N/A	#N/A	#N/A	95.7	0.29	0	96.65	1.82	94.83	91.19	Gradient Boost (General Model)	2179737	282	40	43	491398	491398	54493	50685	956255	956255	36.8	1.76	85.17	11	2541	27 nanopore sample MAGs, multi-contig
11049_1__metabat_sspec_261_sub	d__Bacteria;p__Pseudomonadota;c__Alphaproteobacteria;o__Puniceispirillales;f__Puniceispirillaceae;g__UBA5951;s__UBA5951 sp012269555	#N/A	#N/A	#N/A	96.23	0.36	0	99.79	1.76	95.15	94.51	Gradient Boost (General Model)	2424097	220	87	100	1708802	1708802	27863	24238	1708802	1708802	37.5	2.2	90.57	11	2415	27 nanopore sample MAGs, multi-contig
sanbank1_1__metabat2_refined_258	d__Bacteria;p__Pseudomonadota;c__Alphaproteobacteria;o__Puniceispirillales;f__Puniceispirillaceae;g__UBA5951;s__UBA5951 sp012269555	#N/A	#N/A	#N/A	96.88	0.44	0	97.94	0.79	95.56	95.57	Gradient Boost (General Model)	2181392	680	10	13	1200854	1200854	218139	167747	1200854	1200854	36.9	2.32	88.78	11	2272	27 nanopore sample MAGs, multi-contig
north_1__metabat_sspec_193_sub	d__Bacteria;p__Pseudomonadota;c__Alphaproteobacteria;o__Puniceispirillales;f__Puniceispirillaceae;g__UBA5951;s__UBA5951 sp012269555	#N/A	#N/A	#N/A	96.58	0	0	98.73	2.74	96.58	90.51	Gradient Boost (General Model)	2438810	1766	78	82	376614	376614	31266	29720	681293	681293	37.2	2.55	88.6	11	2674	27 nanopore sample MAGs, multi-contig
corbett_4__metabat2_refined_416	d__Bacteria;p__Pseudomonadota;c__Alphaproteobacteria;o__Puniceispirillales;f__Puniceispirillaceae;g__UBA5951;s__UBA5951 sp012269555	#N/A	#N/A	#N/A	97.75	0	0	98.07	0.91	97.75	95.34	Gradient Boost (General Model)	2241937	944	13	16	1423740	1423740	172456	140062	1423740	1423740	37	1.48	89.27	11	2336	27 nanopore sample MAGs, multi-contig
myrmidon_3__metabat_sspec_147_sub	d__Bacteria;p__Pseudomonadota;c__Alphaproteobacteria;o__Puniceispirillales;f__Puniceispirillaceae;g__UBA5951;s__UBA5951 sp902520885	#N/A	#N/A	#N/A	76.21	0	0	81.82	1.88	76.21	76.18	Gradient Boost (General Model)	1805325	41	54	56	444294	444294	33431	32237	782043	782043	37	1.41	88.12	11	1957	27 nanopore sample MAGs, multi-contig
kelso_4__rosella_refined_009	d__Bacteria;p__Pseudomonadota;c__Alphaproteobacteria;o__Puniceispirillales;f__Puniceispirillaceae;g__UBA5951;s__UBA5951 sp902573725	#N/A	#N/A	#N/A	77.96	0.87	0	72.68	1.51	75.35	68.15	Gradient Boost (General Model)	1795303	1352	10	13	953713	953713	179530	137996	953713	953713	37.2	1.23	85.59	11	2185	27 nanopore sample MAGs, multi-contig
chicken_3__metabat_sens_243	d__Bacteria;p__Pseudomonadota;c__Alphaproteobacteria;o__Puniceispirillales;f__Puniceispirillaceae;g__UBA5951;s__UBA5951 sp902573725	#N/A	#N/A	#N/A	88.64	0.22	0	83.76	1.29	87.98	79.89	Gradient Boost (General Model)	2206583	0	14	14	1185779	1185779	157613	157613	1185779	1185779	36.9	1.38	83.54	11	2647	27 nanopore sample MAGs, multi-contig
13124_4__concoct_162_sub	d__Bacteria;p__Pseudomonadota;c__Alphaproteobacteria;o__Puniceispirillales;f__Puniceispirillaceae;g__UBA685;s__	#N/A	#N/A	#N/A	60.25	2.02	14.29	45.56	1.69	54.19	40.49	Gradient Boost (General Model)	1735447	0	60	60	125672	125672	28924	28924	236183	236183	45.5	2.05	81.45	11	3170	27 nanopore sample MAGs, multi-contig
stcrispin_3__metabat_spec_009_sub	d__Bacteria;p__Pseudomonadota;c__Alphaproteobacteria;o__Puniceispirillales;f__Puniceispirillaceae;g__UBA685;s__	N/A	N/A	N/A	66.53	2.69	33.33	66.31	3.09	58.46	57.04	Yun Kit add me :-)	1427306	510	481	496	3610	3509	2967	2876	28840	28840	47	4.22	91.66	11	1694	illumina-only
thetford_3__maxbin_053_sub	d__Bacteria;p__Pseudomonadota;c__Alphaproteobacteria;o__Puniceispirillales;f__Puniceispirillaceae;g__UBA685;s__	N/A	N/A	N/A	72.68	4.6	53.85	70.13	3.26	58.88	60.35	Yun Kit add me :-)	1592174	200	485	496	3584	3570	3282	3209	21039	21039	45.8	2.27	92.38	11	1867	illumina-only
13124_4__maxbin_210_sub	d__Bacteria;p__Pseudomonadota;c__Alphaproteobacteria;o__Puniceispirillales;f__Puniceispirillaceae;g__UBA685;s__	#N/A	#N/A	#N/A	73.62	2.51	57.14	66.58	3.19	66.09	57.01	Gradient Boost (General Model)	1962534	0	48	48	291029	291029	40886	40886	419648	419648	45.5	2.71	84.16	11	3149	27 nanopore sample MAGs, multi-contig
thetford_3__concoct_072_sub	d__Bacteria;p__Pseudomonadota;c__Alphaproteobacteria;o__Puniceispirillales;f__Puniceispirillaceae;g__UBA685;s__	N/A	N/A	N/A	89.92	1.38	40	95.47	0.79	85.78	93.1	Yun Kit add me :-)	1808516	1010	289	300	8524	8023	6257	6025	92917	92917	49.6	1.99	92.91	11	1971	illumina-only
arlington_4__metabat_spec_193_sub	d__Bacteria;p__Pseudomonadota;c__Alphaproteobacteria;o__Puniceispirillales;f__Puniceispirillaceae;g__UBA685;s__	#N/A	#N/A	#N/A	96.07	2.84	0	99.5	1.92	87.55	93.74	Neural Network (Specific Model)	2007219	242	82	89	513447	513447	24478	22550	606417	606417	49.7	5.75	92.55	11	1956	27 nanopore sample MAGs, multi-contig
stcrispin_3__concoct_083	d__Bacteria;p__Pseudomonadota;c__Alphaproteobacteria;o__Puniceispirillales;f__Puniceispirillaceae;g__UBA685;s__	N/A	N/A	N/A	95.09	2.42	61.54	95.74	3.29	87.83	85.87	Yun Kit add me :-)	2042264	530	315	323	9292	8878	6483	6321	40641	40641	45.7	1.69	93.06	11	2163	illumina-only
arlington_4__metabat2_refined_368	d__Bacteria;p__Pseudomonadota;c__Alphaproteobacteria;o__Puniceispirillales;f__Puniceispirillaceae;g__UBA685;s__	#N/A	#N/A	#N/A	93.74	0	0	92.17	1.54	93.74	87.55	Neural Network (Specific Model)	1965781	0	14	14	665997	665997	140412	140412	739524	739524	45.7	1.83	91.82	11	2096	27 nanopore sample MAGs, multi-contig
arlington_4__maxbin_120	d__Bacteria;p__Pseudomonadota;c__Alphaproteobacteria;o__Puniceispirillales;f__Puniceispirillaceae;g__UBA685;s__	#N/A	#N/A	#N/A	99.56	1.75	0	99.98	0.64	94.31	98.06	Neural Network (Specific Model)	2214734	10	36	37	515434	515434	61520	59857	599257	599257	45.5	1.71	92.48	11	2119	27 nanopore sample MAGs, multi-contig
corbett_4__concoct_264	d__Bacteria;p__Pseudomonadota;c__Alphaproteobacteria;o__Puniceispirillales;f__Puniceispirillaceae;g__UBA685;s__	#N/A	#N/A	#N/A	99.34	0.12	66.67	99.99	0.12	98.98	99.63	Neural Network (Specific Model)	2224768	21778	15	22	1201787	1201787	148317	100135	1201787	1201787	45.6	2.74	90.99	11	2151	27 nanopore sample MAGs, multi-contig
corbett_4__rosella_refined_324_sub	d__Bacteria;p__Pseudomonadota;c__Alphaproteobacteria;o__Puniceispirillales;f__Puniceispirillaceae;g__UBA685;s__UBA685 sp011525265	#N/A	#N/A	#N/A	93.41	1.53	25	100	0.26	88.82	99.22	Gradient Boost (General Model)	1988764	262	63	64	335534	335534	31567	31070	492917	492917	46.9	1.38	91.32	11	2089	27 nanopore sample MAGs, multi-contig
thetford_3__concoct_003	d__Bacteria;p__Pseudomonadota;c__Alphaproteobacteria;o__Puniceispirillales;f__Puniceispirillaceae;g__UBA685;s__UBA685 sp011526395	N/A	N/A	N/A	78.23	1.46	50	77.48	0.87	73.85	74.87	Yun Kit add me :-)	1511709	260	435	443	3937	3880	3475	3411	28445	21762	45.9	2.29	92.6	11	1792	illumina-only
stcrispin_3__concoct_090	d__Bacteria;p__Pseudomonadota;c__Alphaproteobacteria;o__Puniceispirillales;f__Puniceispirillaceae;g__UBA685;s__UBA685 sp011526395	N/A	N/A	N/A	94.86	1.15	40	88.5	0.44	91.41	87.18	Yun Kit add me :-)	1825798	1300	219	232	13504	13074	8336	7864	75250	75250	45.7	2.09	92.74	11	1897	illumina-only
corbett_4__metabat_spec_303	d__Bacteria;p__Pseudomonadota;c__Alphaproteobacteria;o__Puniceispirillales;f__Puniceispirillaceae;g__UBA685;s__UBA685 sp011526395	#N/A	#N/A	#N/A	98.91	1.82	0	99.63	1.74	93.45	94.41	Neural Network (Specific Model)	2505448	10957	127	148	521021	521021	19727	16854	754046	754046	45.8	6.4	91.3	11	2491	27 nanopore sample MAGs, multi-contig
agincourt1_1__metabat2_refined_051	d__Bacteria;p__Pseudomonadota;c__Alphaproteobacteria;o__Puniceispirillales;f__Puniceispirillaceae;g__UBA685;s__UBA685 sp011526395	#N/A	#N/A	#N/A	94.22	0.04	0	90.94	2.68	94.1	82.9	Gradient Boost (General Model)	2032362	0	2	2	1232192	1232192	1016181	1016181	1232192	1232192	45.6	0.07	90	11	2548	27 nanopore sample MAGs, multi-contig
sanbank1_1__vamb_193	d__Bacteria;p__Pseudomonadota;c__Alphaproteobacteria;o__Puniceispirillales;f__Puniceispirillaceae;g__UBA685;s__UBA685 sp011526395	#N/A	#N/A	#N/A	96.51	0	0	99.9	0.92	96.51	97.14	Gradient Boost (General Model)	2046698	0	7	7	736889	736889	292385	292385	802114	802114	45.8	1.1	89.82	11	2247	27 nanopore sample MAGs, multi-contig
davie_1__concoct_288	d__Bacteria;p__Pseudomonadota;c__Alphaproteobacteria;o__Puniceispirillales;f__Puniceispirillaceae;g__UBA685;s__UBA685 sp011526395	#N/A	#N/A	#N/A	99.13	0	0	99.9	0.15	99.13	99.45	Neural Network (Specific Model)	2022330	0	9	9	1539198	1539198	224703	224703	1539198	1539198	45.7	2.8	92.26	11	2006	27 nanopore sample MAGs, multi-contig
arlington_4__concoct_085	d__Bacteria;p__Pseudomonadota;c__Alphaproteobacteria;o__Puniceispirillales;f__Puniceispirillaceae;g__UBA685;s__UBA685 sp011526395	#N/A	#N/A	#N/A	99.2	0	0	99.98	0.16	99.2	99.5	Neural Network (Specific Model)	2116181	0	30	30	506564	506564	70539	70539	618800	618800	45.6	3.79	92.29	11	2066	27 nanopore sample MAGs, multi-contig
agincourt1_1__metabat_sspec_178_sub	d__Bacteria;p__Pseudomonadota;c__Alphaproteobacteria;o__Puniceispirillales;f__Puniceispirillaceae;g__UBA8309;s__UBA8309 sp913048595	#N/A	#N/A	#N/A	34.83	0	0	68.83	2.05	34.83	62.68	Gradient Boost (General Model)	1624553	1629	148	185	17500	16204	10976	8772	337885	337885	62.8	2.31	91.87	11	1728	27 nanopore sample MAGs, multi-contig
arlington_4__maxbin_014_sub	d__Bacteria;p__Pseudomonadota;c__Alphaproteobacteria;o__Puniceispirillales;f__Puniceispirillaceae;g__UBA8309;s__	#N/A	#N/A	#N/A	41.38	0	0	62.6	2.74	41.38	54.38	Gradient Boost (General Model)	1391985	3884	136	153	207878	207878	10235	9072	295987	295987	61.6	3.15	91.1	11	1441	27 nanopore sample MAGs, multi-contig
hastings_2__metabat_sens_013_sub	d__Bacteria;p__Pseudomonadota;c__Alphaproteobacteria;o__Puniceispirillales;f__Puniceispirillaceae;g__UBA8309;s__UBA8309 sp913048595	N/A	N/A	N/A	67.27	7.69	24.14	73.04	4.65	44.2	59.09	Yun Kit add me :-)	2082991	310	935	939	2471	2465	2227	2217	24994	24994	61.7	6.51	91.6	11	2710	illumina-only
monsoon_2__rosella_refine_598_0	d__Bacteria;p__Pseudomonadota;c__Alphaproteobacteria;o__Puniceispirillales;f__Puniceispirillaceae;g__UBA8309;s__	#N/A	#N/A	#N/A	44.83	0	0	58.23	0.48	44.83	56.79	Neural Network (Specific Model)	1548777	1816	114	156	27369	26063	13585	9916	677325	677325	61.4	2.06	92.12	11	1608	27 nanopore sample MAGs, multi-contig
lagoon_1__metabat_sens_030_sub	d__Bacteria;p__Pseudomonadota;c__Alphaproteobacteria;o__Puniceispirillales;f__Puniceispirillaceae;g__UBA8309;s__	#N/A	#N/A	#N/A	51.49	1.72	0	62.72	3.47	46.33	52.31	Neural Network (Specific Model)	1913289	9181	218	267	19556	13514	8776	7131	630802	630802	60.8	4.79	89.88	11	1999	27 nanopore sample MAGs, multi-contig
davie_1__metabat_spec_339_sub	d__Bacteria;p__Pseudomonadota;c__Alphaproteobacteria;o__Puniceispirillales;f__Puniceispirillaceae;g__UBA8309;s__	#N/A	#N/A	#N/A	47.66	0	0	60.83	2.27	47.66	54.02	Gradient Boost (General Model)	1618931	12587	430	466	5476	4619	3764	3447	28514	25457	61.6	5.07	90.3	11	1954	27 nanopore sample MAGs, multi-contig
21550_4__metabat_sens_057_sub	d__Bacteria;p__Pseudomonadota;c__Alphaproteobacteria;o__Puniceispirillales;f__Puniceispirillaceae;g__UBA8309;s__	#N/A	#N/A	#N/A	50	0	0	43.24	0.16	50	42.76	Neural Network (Specific Model)	1217011	30	159	162	138119	138119	7654	7512	272916	272916	61.9	4.46	91.75	11	1339	27 nanopore sample MAGs, multi-contig
corbett_4__metabat_spec_314_sub	d__Bacteria;p__Pseudomonadota;c__Alphaproteobacteria;o__Puniceispirillales;f__Puniceispirillaceae;g__UBA8309;s__	#N/A	#N/A	#N/A	56.9	1.72	100	67.52	3.55	51.74	56.87	Neural Network (Specific Model)	2243092	1830	254	286	64299	64299	8831	7836	365322	365322	60.9	6.18	90.42	11	2365	27 nanopore sample MAGs, multi-contig
taylor_4__vamb_306_sub	d__Bacteria;p__Pseudomonadota;c__Alphaproteobacteria;o__Puniceispirillales;f__Puniceispirillaceae;g__UBA8309;s__	#N/A	#N/A	#N/A	53.45	0	0	32.73	0.32	53.45	31.77	Neural Network (Specific Model)	972318	10	12	13	488302	488302	81026	74792	488302	488302	61.4	2.41	89.68	11	1049	27 nanopore sample MAGs, multi-contig
11162_3__metabat_spec_173_sub	d__Bacteria;p__Pseudomonadota;c__Alphaproteobacteria;o__Puniceispirillales;f__Puniceispirillaceae;g__UBA8309;s__	N/A	N/A	N/A	80.09	8.52	25	80.68	4.81	54.53	66.25	Gradient Boost (General Model)	2172906	2480	608	676	4805	4200	3573	3210	24435	21721	61.5	3.97	91.99	11	2542	illumina-only
boult_4__concoct_038_sub	d__Bacteria;p__Pseudomonadota;c__Alphaproteobacteria;o__Puniceispirillales;f__Puniceispirillaceae;g__UBA8309;s__	#N/A	#N/A	#N/A	69.7	4.8	72.73	66.94	5.75	55.3	49.69	Neural Network (Specific Model)	2109619	14254	366	465	7693	6130	5763	4506	474686	474686	62.1	3.23	89.84	11	2464	27 nanopore sample MAGs, multi-contig
thetford_3__metabat2_refined_041_sub	d__Bacteria;p__Pseudomonadota;c__Alphaproteobacteria;o__Puniceispirillales;f__Puniceispirillaceae;g__UBA8309;s__UBA8309 sp913048595	N/A	N/A	N/A	70.46	3.06	25	64.12	3.44	61.28	53.8	Yun Kit add me :-)	1786368	770	472	486	4309	4251	3784	3674	20424	20424	63.5	2.19	92.71	11	2099	illumina-only
lagoon_1__metabat_sspec_225_sub	d__Bacteria;p__Pseudomonadota;c__Alphaproteobacteria;o__Puniceispirillales;f__Puniceispirillaceae;g__UBA8309;s__	#N/A	#N/A	#N/A	75.39	4.51	76.92	72.17	6.11	61.86	53.84	Neural Network (Specific Model)	2417407	96155	250	339	34204	13239	9669	6847	584397	584397	62.2	2.98	88.44	11	2530	27 nanopore sample MAGs, multi-contig
Peart_2__metabat_spec_007_sub	d__Bacteria;p__Pseudomonadota;c__Alphaproteobacteria;o__Puniceispirillales;f__Puniceispirillaceae;g__UBA8309;s__UBA8309 sp913048595	N/A	N/A	N/A	73.81	3.21	40	90.27	3.49	64.18	79.8	Yun Kit add me :-)	1877727	350	627	635	3815	3810	2994	2956	20654	20654	63.3	4.12	92.19	11	2290	illumina-only
hedley_3__concoct_064_sub	d__Bacteria;p__Pseudomonadota;c__Alphaproteobacteria;o__Puniceispirillales;f__Puniceispirillaceae;g__UBA8309;s__UBA8309 sp913048595	N/A	N/A	N/A	84.95	5.63	9.09	85.61	5.79	68.06	68.24	Yun Kit add me :-)	2575446	1410	378	393	13202	12861	6813	6549	68845	68845	62.6	3.7	92.24	11	2786	illumina-only
13124_4__metabat_sspec_233_sub	d__Bacteria;p__Pseudomonadota;c__Alphaproteobacteria;o__Puniceispirillales;f__Puniceispirillaceae;g__UBA8309;s__	#N/A	#N/A	#N/A	75.21	1.02	25	72.05	0.85	72.15	69.5	Neural Network (Specific Model)	2038344	809	208	233	115894	115894	9799	8744	207474	207474	61.7	2.2	91.32	11	2218	27 nanopore sample MAGs, multi-contig
hedley_3__concoct_039_sub	d__Bacteria;p__Pseudomonadota;c__Alphaproteobacteria;o__Puniceispirillales;f__Puniceispirillaceae;g__UBA8309;s__	N/A	N/A	N/A	80.74	1.69	71.43	74.86	2.93	75.67	66.07	Yun Kit add me :-)	2380957	3200	488	520	6454	5987	4879	4572	21778	21778	61.7	2.76	92.47	11	2640	illumina-only
22084_3__metabat_spec_340	d__Bacteria;p__Pseudomonadota;c__Alphaproteobacteria;o__Puniceispirillales;f__Puniceispirillaceae;g__UBA8309;s__	#N/A	#N/A	#N/A	86.81	2.9	44.44	77.74	2.73	78.11	69.55	Neural Network (Specific Model)	2220347	6190	236	267	28490	19979	9408	8292	339688	339688	61.7	2.58	90.53	11	2409	27 nanopore sample MAGs, multi-contig
sanbank1_1__metabat_sspec_196_sub	d__Bacteria;p__Pseudomonadota;c__Alphaproteobacteria;o__Puniceispirillales;f__Puniceispirillaceae;g__UBA8309;s__	#N/A	#N/A	#N/A	81.45	0.44	100	83.68	2.76	80.13	75.4	Neural Network (Specific Model)	2666459	1430	54	80	298370	298370	49378	33312	496336	496336	61.1	2.27	91.01	11	2614	27 nanopore sample MAGs, multi-contig
mcCulloch_2__concoct_006_sub	d__Bacteria;p__Pseudomonadota;c__Alphaproteobacteria;o__Puniceispirillales;f__Puniceispirillaceae;g__UBA8309;s__UBA8309 sp913048595	N/A	N/A	N/A	86.37	1.75	40	80.42	2.39	81.12	73.25	Yun Kit add me :-)	2112481	1100	273	284	12895	12825	7738	7434	60826	60826	63.4	1.87	92.69	11	2246	illumina-only
stcrispin_3__concoct_016_sub	d__Bacteria;p__Pseudomonadota;c__Alphaproteobacteria;o__Puniceispirillales;f__Puniceispirillaceae;g__UBA8309;s__	N/A	N/A	N/A	81.23	0.01	100	85.78	0.02	81.2	85.72	Yun Kit add me :-)	2070978	1920	459	480	5401	5070	4511	4310	25978	25978	61.9	2.49	92.47	11	2302	illumina-only
moore_2__maxbin_001	d__Bacteria;p__Pseudomonadota;c__Alphaproteobacteria;o__Puniceispirillales;f__Puniceispirillaceae;g__UBA8309;s__UBA8309 sp001627655	N/A	N/A	N/A	47.27	1.32	20	52.08	0.07	43.31	51.87	Gradient Boost (General Model)	974629	200	363	365	2520	2520	2684	2669	28068	28068	63.2	4.44	92.01	11	1168	illumina-only
grub_3__maxbin_023	d__Bacteria;p__Pseudomonadota;c__Alphaproteobacteria;o__Puniceispirillales;f__Puniceispirillaceae;g__UBA8309;s__UBA8309 sp001627655	#N/A	#N/A	#N/A	52.84	0	0	34.52	0.18	52.84	33.98	Neural Network (Specific Model)	1017390	809	40	51	245747	245747	25434	19932	343337	343337	63.3	1.89	91.63	11	1009	27 nanopore sample MAGs, multi-contig
grub_3__vamb_157_sub	d__Bacteria;p__Pseudomonadota;c__Alphaproteobacteria;o__Puniceispirillales;f__Puniceispirillaceae;g__UBA8309;s__UBA8309 sp001627655	#N/A	#N/A	#N/A	67.73	4.8	84.62	75.15	5.53	53.33	58.56	Neural Network (Specific Model)	2539354	0	6	6	1322695	1322695	423225	423225	1322695	1322695	60	1.65	88.38	11	2520	27 nanopore sample MAGs, multi-contig
mcSweeney_3__maxbin_004_sub	d__Bacteria;p__Pseudomonadota;c__Alphaproteobacteria;o__Puniceispirillales;f__Puniceispirillaceae;g__UBA8309;s__UBA8309 sp001627655	#N/A	#N/A	#N/A	66.27	1.42	0	60.73	2.49	62.01	53.26	Neural Network (Specific Model)	1356872	2530	171	182	127526	127526	7934	7441	305532	305532	62.9	4.18	90.82	11	1439	27 nanopore sample MAGs, multi-contig
arlington_4__metabat_sens_030_sub	d__Bacteria;p__Pseudomonadota;c__Alphaproteobacteria;o__Puniceispirillales;f__Puniceispirillaceae;g__UBA8309;s__UBA8309 sp001627655	#N/A	#N/A	#N/A	67.35	0.44	0	61.72	0.06	66.03	61.54	Neural Network (Specific Model)	1657318	11612	182	196	221692	221692	9106	8396	430587	430587	61.9	9.25	88.64	11	1667	27 nanopore sample MAGs, multi-contig
feather_4__maxbin_007	d__Bacteria;p__Pseudomonadota;c__Alphaproteobacteria;o__Puniceispirillales;f__Puniceispirillaceae;g__UBA8309;s__UBA8309 sp001627655	N/A	N/A	N/A	72.35	1.32	25	77.95	2.97	68.39	69.04	Gradient Boost (General Model)	1450490	1200	383	395	4204	4046	3787	3669	34098	34098	63	3.75	91.57	11	1691	illumina-only
corbett_4__maxbin_014_sub	d__Bacteria;p__Pseudomonadota;c__Alphaproteobacteria;o__Puniceispirillales;f__Puniceispirillaceae;g__UBA8309;s__UBA8309 sp001627655	#N/A	#N/A	#N/A	70.78	0.58	0	71.35	1.57	69.04	66.64	Neural Network (Specific Model)	2242195	830	102	113	310784	310784	21982	19835	497505	497505	61.8	3.7	89.78	11	2223	27 nanopore sample MAGs, multi-contig
north_1__metabat_sens_329_sub	d__Bacteria;p__Pseudomonadota;c__Alphaproteobacteria;o__Puniceispirillales;f__Puniceispirillaceae;g__UBA8309;s__UBA8309 sp001627655	#N/A	#N/A	#N/A	83.41	4.59	88.89	90.55	3.44	69.64	80.23	Gradient Boost (General Model)	2522301	5921	118	134	268762	268762	21375	18778	392051	392051	61.3	4.61	87.96	11	2509	27 nanopore sample MAGs, multi-contig
broomfield_1__concoct_228_sub	d__Bacteria;p__Pseudomonadota;c__Alphaproteobacteria;o__Puniceispirillales;f__Puniceispirillaceae;g__UBA8309;s__UBA8309 sp001627655	#N/A	#N/A	#N/A	94.94	8.05	53.85	95.63	11.31	70.79	61.7	Gradient Boost (General Model)	4083370	46105	415	469	23033	21836	9839	8608	369304	369304	59.9	5.09	88.91	11	4267	27 nanopore sample MAGs, multi-contig
farquaharson_2__concoct_027_sub	d__Bacteria;p__Pseudomonadota;c__Alphaproteobacteria;o__Puniceispirillales;f__Puniceispirillaceae;g__UBA8309;s__UBA8309 sp001627655	N/A	N/A	N/A	79.02	0.52	100	78.94	4.23	77.46	66.25	Gradient Boost (General Model)	1804202	800	454	462	4674	4603	3974	3903	35083	35083	63	2.5	92.96	11	2078	illumina-only
thetford_3__concoct_034_sub	d__Bacteria;p__Pseudomonadota;c__Alphaproteobacteria;o__Puniceispirillales;f__Puniceispirillaceae;g__UBA8309;s__UBA8309 sp001627655	N/A	N/A	N/A	78.94	0.44	100	73.88	1.6	77.62	69.08	Yun Kit add me :-)	1892889	1300	424	437	5547	5203	4464	4328	35720	35183	62.9	2.72	92.81	11	2143	illumina-only
13124_4__maxbin_003	d__Bacteria;p__Pseudomonadota;c__Alphaproteobacteria;o__Puniceispirillales;f__Puniceispirillaceae;g__UBA8309;s__UBA8309 sp001627655	#N/A	#N/A	#N/A	82.08	1.46	0	78.69	0.86	77.7	76.11	Neural Network (Specific Model)	2245586	837	182	198	332389	332389	12338	11337	475509	475509	62.4	3	91.31	11	2306	27 nanopore sample MAGs, multi-contig
centipede_3__metabat2_refined_100	d__Bacteria;p__Pseudomonadota;c__Alphaproteobacteria;o__Puniceispirillales;f__Puniceispirillaceae;g__UBA8309;s__UBA8309 sp001627655	N/A	N/A	N/A	89.37	3.51	80	79.72	3.19	78.84	70.15	Neural Network (Specific Model)	2156568	2400	362	386	9425	8117	5957	5580	64939	64939	63.1	2.22	93.01	11	2289	illumina-only
hoskyn_2__maxbin_013_sub	d__Bacteria;p__Pseudomonadota;c__Alphaproteobacteria;o__Puniceispirillales;f__Puniceispirillaceae;g__UBA8309;s__UBA8309 sp001627655	#N/A	#N/A	#N/A	83.68	1.32	75	78.02	2.14	79.72	71.6	Neural Network (Specific Model)	1986750	5128	180	195	230143	230143	11037	10162	314392	314392	62.3	2.53	90.31	11	2052	27 nanopore sample MAGs, multi-contig
11049_1__maxbin_021	d__Bacteria;p__Pseudomonadota;c__Alphaproteobacteria;o__Puniceispirillales;f__Puniceispirillaceae;g__UBA8309;s__UBA8309 sp001627655	#N/A	#N/A	#N/A	95.01	4.87	31.25	92.82	5.82	80.4	75.36	Gradient Boost (General Model)	2953209	14371	105	121	357880	357880	28125	24287	468334	468334	61.7	5.12	87.59	11	2974	27 nanopore sample MAGs, multi-contig
kelso_4__rosella_refined_061	d__Bacteria;p__Pseudomonadota;c__Alphaproteobacteria;o__Puniceispirillales;f__Puniceispirillaceae;g__UBA8309;s__UBA8309 sp001627655	#N/A	#N/A	#N/A	81.44	0	0	71.76	0.96	81.44	68.88	Neural Network (Specific Model)	2293274	0	9	9	473742	473742	254808	254808	709861	709861	61.6	1.12	89.44	11	2232	27 nanopore sample MAGs, multi-contig
mcCulloch_2__concoct_011	d__Bacteria;p__Pseudomonadota;c__Alphaproteobacteria;o__Puniceispirillales;f__Puniceispirillaceae;g__UBA8309;s__UBA8309 sp001627655	N/A	N/A	N/A	90.06	2.84	58.33	81.65	3.48	81.54	71.21	Yun Kit add me :-)	2203480	2100	344	365	12544	11217	6405	6031	55189	50685	62.9	2.79	92.9	11	2344	illumina-only
22084_3__rosella_refined_054	d__Bacteria;p__Pseudomonadota;c__Alphaproteobacteria;o__Puniceispirillales;f__Puniceispirillaceae;g__UBA8309;s__UBA8309 sp001627655	#N/A	#N/A	#N/A	82.87	0.44	100	72.16	0.67	81.55	70.15	Neural Network (Specific Model)	2058480	431	12	14	327801	327801	171540	147003	492848	492848	61.9	1.4	88.89	11	1989	27 nanopore sample MAGs, multi-contig
foreAndAft_1__maxbin_002	d__Bacteria;p__Pseudomonadota;c__Alphaproteobacteria;o__Puniceispirillales;f__Puniceispirillaceae;g__UBA8309;s__UBA8309 sp001627655	N/A	N/A	N/A	93.34	3.42	0	82.65	2.06	83.08	76.47	Yun Kit add me :-)	2247360	4900	218	267	20849	16443	10308	8398	96485	59158	63.1	3.34	92.07	11	2277	illumina-only
mantis_2__metabat_sspec_205_sub	d__Bacteria;p__Pseudomonadota;c__Alphaproteobacteria;o__Puniceispirillales;f__Puniceispirillaceae;g__UBA8309;s__UBA8309 sp001627655	#N/A	#N/A	#N/A	83.84	0	0	80.6	0.87	83.84	77.99	Neural Network (Specific Model)	2496786	2994	83	100	350936	350936	30081	24937	539871	539871	61.9	2.21	89.13	11	2476	27 nanopore sample MAGs, multi-contig
21550_4__maxbin_003_sub	d__Bacteria;p__Pseudomonadota;c__Alphaproteobacteria;o__Puniceispirillales;f__Puniceispirillaceae;g__UBA8309;s__UBA8309 sp001627655	#N/A	#N/A	#N/A	92.03	2.33	0	86.1	1.3	85.04	82.2	Neural Network (Specific Model)	2551818	1860	193	226	207065	207065	13221	11283	455466	455466	62.4	4.04	91.19	11	2643	27 nanopore sample MAGs, multi-contig
smallLagoon_4__rosella_refined_016	d__Bacteria;p__Pseudomonadota;c__Alphaproteobacteria;o__Puniceispirillales;f__Puniceispirillaceae;g__UBA8309;s__UBA8309 sp001627655	#N/A	#N/A	#N/A	89.19	1.31	66.67	83.3	3.32	85.26	73.34	Neural Network (Specific Model)	2576503	509	16	22	376450	376450	161031	117090	569463	569463	61.9	1.21	90.25	11	2509	27 nanopore sample MAGs, multi-contig
fairfax_1__maxbin_007	d__Bacteria;p__Pseudomonadota;c__Alphaproteobacteria;o__Puniceispirillales;f__Puniceispirillaceae;g__UBA8309;s__UBA8309 sp001627655	N/A	N/A	N/A	94.28	2.77	25	78.85	1.78	85.97	73.51	Yun Kit add me :-)	2001172	3000	239	269	14240	12723	8373	7428	73015	73015	63.1	4.1	92	11	2026	illumina-only
roxburgh_1__maxbin_003	d__Bacteria;p__Pseudomonadota;c__Alphaproteobacteria;o__Puniceispirillales;f__Puniceispirillaceae;g__UBA8309;s__UBA8309 sp001627655	N/A	N/A	N/A	95.63	3.22	10	82.37	2.94	85.97	73.55	Yun Kit add me :-)	2336585	5200	203	255	24452	17166	11510	9142	64527	64527	63.1	4.26	91.68	11	2302	illumina-only
11162_3__metabat2_refined_157	d__Bacteria;p__Pseudomonadota;c__Alphaproteobacteria;o__Puniceispirillales;f__Puniceispirillaceae;g__UBA8309;s__UBA8309 sp001627655	N/A	N/A	N/A	90.28	1.4	75	97.5	1.31	86.08	93.57	Gradient Boost (General Model)	1942892	2200	251	273	13876	12920	7740	7108	55510	55510	63.4	1.91	92.82	11	2016	illumina-only
Peart_2__metabat2_refined_022	d__Bacteria;p__Pseudomonadota;c__Alphaproteobacteria;o__Puniceispirillales;f__Puniceispirillaceae;g__UBA8309;s__UBA8309 sp001627655	N/A	N/A	N/A	88.03	0.58	100	83.17	1.48	86.29	78.73	Yun Kit add me :-)	1745784	1500	317	332	8776	8725	5507	5253	40407	39589	63.4	2.01	93	11	1907	illumina-only
hedley_3__concoct_127_sub	d__Bacteria;p__Pseudomonadota;c__Alphaproteobacteria;o__Puniceispirillales;f__Puniceispirillaceae;g__UBA8309;s__UBA8309 sp001627655	N/A	N/A	N/A	88.82	0.54	66.67	85.13	0.69	87.2	83.06	Yun Kit add me :-)	2336826	2500	342	367	11263	10981	6832	6360	48392	48392	62.7	2.73	92.61	11	2439	illumina-only
myrmidon_3__concoct_204_sub	d__Bacteria;p__Pseudomonadota;c__Alphaproteobacteria;o__Puniceispirillales;f__Puniceispirillaceae;g__UBA8309;s__UBA8309 sp001627655	#N/A	#N/A	#N/A	95.11	2.2	66.67	86.82	1.54	88.51	82.2	Neural Network (Specific Model)	2648834	40	148	152	299857	299857	17897	17426	378602	378602	60.7	2.75	85.59	11	2788	27 nanopore sample MAGs, multi-contig
johnBrewer_2__maxbin_002	d__Bacteria;p__Pseudomonadota;c__Alphaproteobacteria;o__Puniceispirillales;f__Puniceispirillaceae;g__UBA8309;s__UBA8309 sp001627655	N/A	N/A	N/A	95.58	2.34	14.29	99.04	2.88	88.56	90.4	Yun Kit add me :-)	2387173	5300	206	259	29313	19433	11588	9196	80519	65857	62.7	6.47	91.48	11	2376	illumina-only
stcrispin_3__concoct_087_sub	d__Bacteria;p__Pseudomonadota;c__Alphaproteobacteria;o__Puniceispirillales;f__Puniceispirillaceae;g__UBA8309;s__UBA8309 sp001627655	N/A	N/A	N/A	89.52	0	0	91.22	0.7	89.52	89.12	Yun Kit add me :-)	2251645	1900	366	385	10833	10631	6152	5843	43216	43216	62.8	2.84	92.77	11	2395	illumina-only
erskine_4__concoct_114_sub	d__Bacteria;p__Pseudomonadota;c__Alphaproteobacteria;o__Puniceispirillales;f__Puniceispirillaceae;g__UBA8309;s__UBA8309 sp001627655	#N/A	#N/A	#N/A	97.67	2.62	100	91.76	3.98	89.81	79.82	Neural Network (Specific Model)	3143536	15077	255	290	233837	233837	12327	10787	449569	449569	61	4.79	89.67	11	3192	27 nanopore sample MAGs, multi-contig
boult_4__concoct_125_sub	d__Bacteria;p__Pseudomonadota;c__Alphaproteobacteria;o__Puniceispirillales;f__Puniceispirillaceae;g__UBA8309;s__UBA8309 sp001627655	#N/A	#N/A	#N/A	97.04	1.97	57.14	96.53	8.57	91.13	70.82	Gradient Boost (General Model)	3678700	48768	332	381	38966	38966	11080	9527	479025	479025	59.7	5.43	88.12	11	3662	27 nanopore sample MAGs, multi-contig
21580_2__metabat2_refined_367_sub	d__Bacteria;p__Pseudomonadota;c__Alphaproteobacteria;o__Puniceispirillales;f__Puniceispirillaceae;g__UBA8309;s__UBA8309 sp001627655	#N/A	#N/A	#N/A	93	0.22	100	86.37	1.06	92.34	83.19	Neural Network (Specific Model)	2426706	1057	47	61	346595	346595	51632	39764	415294	415294	62.1	1.72	90.24	11	2379	27 nanopore sample MAGs, multi-contig
rib_1__rosella_refined_078	d__Bacteria;p__Pseudomonadota;c__Alphaproteobacteria;o__Puniceispirillales;f__Puniceispirillaceae;g__UBA8309;s__UBA8309 sp001627655	N/A	N/A	N/A	95.3	0	0	95.34	0.2	95.3	94.74	Yun Kit add me :-)	2039787	5600	101	157	29631	19570	20195	12956	106033	85533	63.4	1.41	92.08	11	1971	illumina-only
helix_4__metabat_sens_014	d__Bacteria;p__Pseudomonadota;c__Alphaproteobacteria;o__Puniceispirillales;f__Puniceispirillaceae;g__UBA8309;s__UBA8309 sp001627655	N/A	N/A	N/A	96.29	0	0	87.16	1.25	96.29	83.41	Neural Network (Specific Model)	2125317	8600	154	240	29592	16444	13800	8819	84725	68006	63.5	1.8	91.44	11	2088	illumina-only
knife_2__vamb_007	d__Bacteria;p__Pseudomonadota;c__Alphaproteobacteria;o__Puniceispirillales;f__Puniceispirillaceae;g__UBA8309;s__UBA8309 sp001627655	N/A	N/A	N/A	97.16	0.22	0	82.71	0.65	96.5	80.76	Neural Network (Specific Model)	2429352	5720	213	272	27227	16779	11405	8910	130636	128131	63.1	2.22	92.2	11	2432	illumina-only
lynchs_2__concoct_014_sub	d__Bacteria;p__Pseudomonadota;c__Alphaproteobacteria;o__Puniceispirillales;f__Puniceispirillaceae;g__UBA8309;s__UBA8309 sp001627655	N/A	N/A	N/A	96.57	0.01	100	88.48	0.74	96.54	86.26	Yun Kit add me :-)	2527387	7900	168	247	28206	19498	15043	10200	155495	96907	62.9	2.77	91.92	11	2481	illumina-only
chicken_3__metabat2_refined_070_sub	d__Bacteria;p__Pseudomonadota;c__Alphaproteobacteria;o__Puniceispirillales;f__Puniceispirillaceae;g__UBA8309;s__UBA8309 sp001627655	#N/A	#N/A	#N/A	96.8	0	0	96.97	0.74	96.8	94.75	Neural Network (Specific Model)	2541269	1100	91	102	335528	335528	27926	24903	960575	960575	61.9	2.67	89.66	11	2473	27 nanopore sample MAGs, multi-contig
littleKelso_4__metabat2_refined_004_sub	d__Bacteria;p__Pseudomonadota;c__Alphaproteobacteria;o__Puniceispirillales;f__Puniceispirillaceae;g__UBA8309;s__UBA8309 sp001627655	N/A	N/A	N/A	97.87	0	0	90.83	0.2	97.87	90.23	Yun Kit add me :-)	2373584	5700	137	194	29882	22840	17325	12205	101728	88039	63.1	1.76	92.09	11	2312	illumina-only
fork_1__vamb_018	d__Bacteria;p__Pseudomonadota;c__Alphaproteobacteria;o__Puniceispirillales;f__Puniceispirillaceae;g__UBA8309;s__UBA8309 sp001627655	N/A	N/A	N/A	98.03	0	0	100	0.26	98.03	99.22	Yun Kit add me :-)	2293173	4210	271	314	14382	11772	8461	7289	52367	52367	63.2	2.01	92.36	11	2339	illumina-only
littleKelso_4__maxbin_024_sub	d__Bacteria;p__Pseudomonadota;c__Alphaproteobacteria;o__Puniceispirillales;f__Puniceispirillaceae;g__UBA8309;s__UBA8309 sp002686685	N/A	N/A	N/A	51.03	0.61	0	53	0.61	49.2	51.17	Yun Kit add me :-)	1046804	260	409	417	2577	2572	2559	2509	10325	10325	59.6	2.97	93.14	11	1268	illumina-only
Peart_2__metabat_spec_006_sub	d__Bacteria;p__Pseudomonadota;c__Alphaproteobacteria;o__Puniceispirillales;f__Puniceispirillaceae;g__UBA8309;s__UBA8309 sp002686685	N/A	N/A	N/A	75.27	7.55	17.86	68.76	4.73	52.62	54.57	Yun Kit add me :-)	2063869	480	976	1006	2286	2259	2114	2051	13635	13635	57.6	5.37	91.36	11	2788	illumina-only
hastings_2__metabat_sens_015_sub	d__Bacteria;p__Pseudomonadota;c__Alphaproteobacteria;o__Puniceispirillales;f__Puniceispirillaceae;g__UBA8309;s__UBA8309 sp002686685	N/A	N/A	N/A	71.18	4.88	13.64	68.73	6.19	56.54	50.16	Yun Kit add me :-)	1942068	530	886	894	2448	2427	2191	2171	15327	15327	58.9	3.76	92.48	11	2476	illumina-only
farquaharson_2__metabat_spec_017	d__Bacteria;p__Pseudomonadota;c__Alphaproteobacteria;o__Puniceispirillales;f__Puniceispirillaceae;g__UBA8309;s__UBA8309 sp002686685	N/A	N/A	N/A	68.6	3.12	8.33	53.51	4.02	59.24	41.45	Gradient Boost (General Model)	1582748	480	685	706	2493	2448	2310	2241	11292	11292	58.8	4.01	91.67	11	2015	illumina-only
grub_3__metabat2_refined_475_sub	d__Bacteria;p__Pseudomonadota;c__Alphaproteobacteria;o__Puniceispirillales;f__Puniceispirillaceae;g__UBA8309;s__UBA8309 sp002686685	#N/A	#N/A	#N/A	62.07	0	0	86.15	0.44	62.07	84.83	Gradient Boost (General Model)	1956876	457	81	94	461587	461587	24158	20812	518606	518606	57.4	2.57	88.33	11	1973	27 nanopore sample MAGs, multi-contig
lynchs_2__concoct_052_sub	d__Bacteria;p__Pseudomonadota;c__Alphaproteobacteria;o__Puniceispirillales;f__Puniceispirillaceae;g__UBA8309;s__UBA8309 sp002686685	N/A	N/A	N/A	69.44	1.91	50	67.26	1.81	63.71	61.83	Yun Kit add me :-)	1700456	710	570	578	3140	3107	2983	2940	12040	12040	58.6	2.5	92.13	11	2020	illumina-only
mcCulloch_2__maxbin_037_sub	d__Bacteria;p__Pseudomonadota;c__Alphaproteobacteria;o__Puniceispirillales;f__Puniceispirillaceae;g__UBA8309;s__UBA8309 sp002686685	N/A	N/A	N/A	80.1	5.46	14.29	75.95	8.02	63.72	51.89	Yun Kit add me :-)	2566361	1590	603	627	5321	4838	4255	4090	32421	29127	57.6	3.8	91.79	11	2855	illumina-only
mcSweeney_3__metabat_spec_036_sub	d__Bacteria;p__Pseudomonadota;c__Alphaproteobacteria;o__Puniceispirillales;f__Puniceispirillaceae;g__UBA8309;s__UBA8309 sp002686685	#N/A	#N/A	#N/A	77.73	2.66	28.57	69.53	1.6	69.75	64.73	Neural Network (Specific Model)	1732103	2852	105	118	379588	379588	16496	14654	528387	528387	57.7	3.13	90.11	11	1758	27 nanopore sample MAGs, multi-contig
chicken_3__maxbin_135	d__Bacteria;p__Pseudomonadota;c__Alphaproteobacteria;o__Puniceispirillales;f__Puniceispirillaceae;g__UBA8309;s__UBA8309 sp002686685	#N/A	#N/A	#N/A	96.14	8.01	8.33	94.35	6.13	72.11	75.96	Neural Network (Specific Model)	3022835	43730	177	204	346620	346620	17078	14603	814038	814038	57.6	4.15	88.67	11	3165	27 nanopore sample MAGs, multi-contig
thetford_3__metabat2_refined_007_sub	d__Bacteria;p__Pseudomonadota;c__Alphaproteobacteria;o__Puniceispirillales;f__Puniceispirillaceae;g__UBA8309;s__UBA8309 sp002686685	N/A	N/A	N/A	85.92	2.91	33.33	78.58	2.33	77.19	71.59	Yun Kit add me :-)	2120798	1820	445	465	6108	5875	4765	4556	26186	25984	58.3	3.88	91.99	11	2337	illumina-only
mantis_2__concoct_112_sub	d__Bacteria;p__Pseudomonadota;c__Alphaproteobacteria;o__Puniceispirillales;f__Puniceispirillaceae;g__UBA8309;s__UBA8309 sp002686685	#N/A	#N/A	#N/A	94.26	5.55	69.57	92.36	3.77	77.61	81.05	Neural Network (Specific Model)	3250266	43748	206	260	354518	354518	15777	12332	559068	559068	56.7	3.84	88.88	11	3311	27 nanopore sample MAGs, multi-contig
hoskyn_2__metabat_sens_275_sub	d__Bacteria;p__Pseudomonadota;c__Alphaproteobacteria;o__Puniceispirillales;f__Puniceispirillaceae;g__UBA8309;s__UBA8309 sp002686685	#N/A	#N/A	#N/A	95.49	5.42	23.53	89.26	5.96	79.23	71.38	Neural Network (Specific Model)	3196281	20085	198	219	323608	323608	16142	14503	532724	532724	55.9	9.96	88.26	11	3356	27 nanopore sample MAGs, multi-contig
monsoon_2__metabat2_refined_234	d__Bacteria;p__Pseudomonadota;c__Alphaproteobacteria;o__Puniceispirillales;f__Puniceispirillaceae;g__UBA8309;s__UBA8309 sp002686685	#N/A	#N/A	#N/A	86.9	0.44	0	83.71	0.01	85.58	83.68	Neural Network (Specific Model)	2568630	31674	29	45	444023	444023	88573	56376	470621	470621	57.2	1.77	89.4	11	2466	27 nanopore sample MAGs, multi-contig
stcrispin_3__metabat2_refined_052_sub	d__Bacteria;p__Pseudomonadota;c__Alphaproteobacteria;o__Puniceispirillales;f__Puniceispirillaceae;g__UBA8309;s__UBA8309 sp002686685	N/A	N/A	N/A	89.67	1.31	66.67	84.28	0.58	85.74	82.54	Yun Kit add me :-)	2267903	3530	333	371	9365	8425	6810	6103	122247	118738	58.3	2.77	91.69	11	2380	illumina-only
11049_1__maxbin_113_sub	d__Bacteria;p__Pseudomonadota;c__Alphaproteobacteria;o__Puniceispirillales;f__Puniceispirillaceae;g__UBA8309;s__UBA8309 sp002686685	#N/A	#N/A	#N/A	95.53	3.22	10	92.02	1.95	85.87	86.17	Neural Network (Specific Model)	2894901	2395	141	169	456093	456093	20531	17115	570214	570214	57.2	6.27	89.34	11	2894	27 nanopore sample MAGs, multi-contig
hedley_3__metabat_sspec_078_sub	d__Bacteria;p__Pseudomonadota;c__Alphaproteobacteria;o__Puniceispirillales;f__Puniceispirillaceae;g__UBA8309;s__UBA8309 sp002686685	N/A	N/A	N/A	89.96	1.11	50	78.46	3.37	86.63	68.35	Yun Kit add me :-)	2500909	2740	430	461	7654	7262	5816	5419	35762	35762	58.1	2.55	91.76	11	2656	illumina-only
north_1__concoct_170_sub	d__Bacteria;p__Pseudomonadota;c__Alphaproteobacteria;o__Puniceispirillales;f__Puniceispirillaceae;g__UBA8309;s__UBA8309 sp002686685	#N/A	#N/A	#N/A	92.79	1.75	0	87.89	0.06	87.54	87.71	Neural Network (Specific Model)	2417190	5249	50	80	344484	344484	48343	30149	512020	512020	57.6	1.72	89.64	11	2344	27 nanopore sample MAGs, multi-contig
lagoon_1__maxbin_017_sub	d__Bacteria;p__Pseudomonadota;c__Alphaproteobacteria;o__Puniceispirillales;f__Puniceispirillaceae;g__UBA8309;s__UBA8309 sp002686685	#N/A	#N/A	#N/A	94.98	2.31	20	90.77	3.45	88.05	80.42	Neural Network (Specific Model)	3191017	28761	174	204	315885	315885	18339	15501	560329	560329	57.1	6.47	89.16	11	3137	27 nanopore sample MAGs, multi-contig
fairfax_1__metabat2_refined_035_sub	d__Bacteria;p__Pseudomonadota;c__Alphaproteobacteria;o__Puniceispirillales;f__Puniceispirillaceae;g__UBA8309;s__UBA8309 sp002686685	N/A	N/A	N/A	90.72	0.68	75	82.43	1.69	88.68	77.36	Yun Kit add me :-)	2127492	1880	423	449	6643	5848	5029	4734	57572	57572	58.5	2.37	91.69	11	2337	illumina-only
13124_4__metabat_sspec_264	d__Bacteria;p__Pseudomonadota;c__Alphaproteobacteria;o__Puniceispirillales;f__Puniceispirillaceae;g__UBA8309;s__UBA8309 sp002686685	#N/A	#N/A	#N/A	92.78	1.31	66.67	83.49	0.1	88.85	83.19	Neural Network (Specific Model)	2066105	1676	61	80	323847	323847	33870	25805	563964	563964	57.6	2.27	89.7	11	2037	27 nanopore sample MAGs, multi-contig
erskine_4__metabat_sspec_221	d__Bacteria;p__Pseudomonadota;c__Alphaproteobacteria;o__Puniceispirillales;f__Puniceispirillaceae;g__UBA8309;s__UBA8309 sp002686685	#N/A	#N/A	#N/A	98.69	3.06	72.73	97.88	1.38	89.51	93.74	Neural Network (Specific Model)	2670290	1127	19	31	750915	750915	140541	86102	973316	973316	57.4	1.25	90.11	11	2577	27 nanopore sample MAGs, multi-contig
21550_4__metabat_sspec_164_sub	d__Bacteria;p__Pseudomonadota;c__Alphaproteobacteria;o__Puniceispirillales;f__Puniceispirillaceae;g__UBA8309;s__UBA8309 sp002686685	#N/A	#N/A	#N/A	92.71	0.87	0	82.79	0.37	90.1	81.68	Neural Network (Specific Model)	2673643	448	102	113	352350	352350	26212	23656	623245	623245	57.4	2.73	89.68	11	2640	27 nanopore sample MAGs, multi-contig
agincourt1_1__concoct_184_sub	d__Bacteria;p__Pseudomonadota;c__Alphaproteobacteria;o__Puniceispirillales;f__Puniceispirillaceae;g__UBA8309;s__UBA8309 sp002686685	#N/A	#N/A	#N/A	95.98	1.75	33.33	93.94	3.39	90.73	83.77	Gradient Boost (General Model)	3244932	16050	200	243	340339	340339	16224	13287	550074	550074	56.9	3.79	89.69	11	3220	27 nanopore sample MAGs, multi-contig
boult_4__metabat_sspec_204	d__Bacteria;p__Pseudomonadota;c__Alphaproteobacteria;o__Puniceispirillales;f__Puniceispirillaceae;g__UBA8309;s__UBA8309 sp002686685	#N/A	#N/A	#N/A	98.69	2.64	81.25	89.05	1.76	90.77	83.77	Neural Network (Specific Model)	2625233	581	27	35	476903	476903	97230	74990	557934	557934	57.7	1.66	90.64	11	2529	27 nanopore sample MAGs, multi-contig
11162_3__metabat_sspec_106	d__Bacteria;p__Pseudomonadota;c__Alphaproteobacteria;o__Puniceispirillales;f__Puniceispirillaceae;g__UBA8309;s__UBA8309 sp002686685	N/A	N/A	N/A	93.74	0.87	50	92.17	1.13	91.13	88.78	Neural Network (Specific Model)	2386448	4900	197	246	19874	15089	12113	9681	59472	59472	58.2	2.28	91.76	11	2387	illumina-only
taylor_4__metabat_spec_169	d__Bacteria;p__Pseudomonadota;c__Alphaproteobacteria;o__Puniceispirillales;f__Puniceispirillaceae;g__UBA8309;s__UBA8309 sp002686685	#N/A	#N/A	#N/A	91.92	0	0	86.33	0.17	91.92	85.82	Neural Network (Specific Model)	2585105	779	102	113	451885	451885	25344	22870	594150	594150	57.5	10.07	90.36	11	2571	27 nanopore sample MAGs, multi-contig
21580_2__metabat_sens_319_sub	d__Bacteria;p__Pseudomonadota;c__Alphaproteobacteria;o__Puniceispirillales;f__Puniceispirillaceae;g__UBA8309;s__UBA8309 sp002686685	#N/A	#N/A	#N/A	98.69	2.18	33.33	99.15	3.13	92.15	89.76	Neural Network (Specific Model)	2919685	38351	112	130	341618	341618	26068	22164	516802	516802	57.3	4.86	89.13	11	2881	27 nanopore sample MAGs, multi-contig
arlington_4__concoct_098_sub	d__Bacteria;p__Pseudomonadota;c__Alphaproteobacteria;o__Puniceispirillales;f__Puniceispirillaceae;g__UBA8309;s__UBA8309 sp002686685	#N/A	#N/A	#N/A	94.76	0.87	0	87.21	2.39	92.15	80.04	Neural Network (Specific Model)	2933404	9881	158	185	678698	678698	18565	15802	838305	838305	57.3	2.94	90.39	11	2912	27 nanopore sample MAGs, multi-contig
rib_1__metabat_sspec_008_sub	d__Bacteria;p__Pseudomonadota;c__Alphaproteobacteria;o__Puniceispirillales;f__Puniceispirillaceae;g__UBA8309;s__UBA8309 sp002686685	N/A	N/A	N/A	97.45	1.53	50	92.57	0.11	92.86	92.24	Yun Kit add me :-)	2562292	4810	247	296	18090	13947	10373	8640	124025	57476	58.1	2.42	91.45	11	2590	illumina-only
foreAndAft_1__metabat2_refined_024	d__Bacteria;p__Pseudomonadota;c__Alphaproteobacteria;o__Puniceispirillales;f__Puniceispirillaceae;g__UBA8309;s__UBA8309 sp002686685	N/A	N/A	N/A	95.48	0.87	50	90.66	0.53	92.87	89.07	Yun Kit add me :-)	2464638	6410	205	270	21870	16616	12022	9104	84951	54441	58.1	2.39	91.19	11	2456	illumina-only
kelso_4__metabat2_refined_004	d__Bacteria;p__Pseudomonadota;c__Alphaproteobacteria;o__Puniceispirillales;f__Puniceispirillaceae;g__UBA8309;s__UBA8309 sp002686685	#N/A	#N/A	#N/A	95.05	0.66	0	90.68	0.47	93.07	89.27	Neural Network (Specific Model)	2656990	833	23	34	445952	445952	115521	78122	660246	660246	57.1	2.06	88.06	11	2629	27 nanopore sample MAGs, multi-contig
corbett_4__metabat_spec_294	d__Bacteria;p__Pseudomonadota;c__Alphaproteobacteria;o__Puniceispirillales;f__Puniceispirillaceae;g__UBA8309;s__UBA8309 sp002686685	#N/A	#N/A	#N/A	95.85	0.66	0	82.46	0.55	93.87	80.81	Neural Network (Specific Model)	2648886	1581	115	150	322436	322436	23033	17648	719140	719140	57.4	8.77	90.9	11	2575	27 nanopore sample MAGs, multi-contig
chinaman_3__metabat_spec_264	d__Bacteria;p__Pseudomonadota;c__Alphaproteobacteria;o__Puniceispirillales;f__Puniceispirillaceae;g__UBA8309;s__UBA8309 sp002686685	#N/A	#N/A	#N/A	96.43	0.58	50	93.14	1.06	94.69	89.96	Neural Network (Specific Model)	2838492	533	107	113	438424	438424	26527	25114	528130	528130	57.6	5.48	89.38	11	2847	27 nanopore sample MAGs, multi-contig
centipede_3__metabat2_refined_033	d__Bacteria;p__Pseudomonadota;c__Alphaproteobacteria;o__Puniceispirillales;f__Puniceispirillaceae;g__UBA8309;s__UBA8309 sp002686685	N/A	N/A	N/A	96.04	0.44	0	91	0.13	94.72	90.61	Neural Network (Specific Model)	2472722	8610	153	240	32367	16684	16161	10267	118399	64516	58.2	2.14	90.83	11	2402	illumina-only
22084_3__metabat_sspec_177	d__Bacteria;p__Pseudomonadota;c__Alphaproteobacteria;o__Puniceispirillales;f__Puniceispirillaceae;g__UBA8309;s__UBA8309 sp002686685	#N/A	#N/A	#N/A	97.34	0.87	50	93.28	0.8	94.73	90.88	Neural Network (Specific Model)	2713854	21529	63	108	355859	355859	43077	24928	454500	454500	57.7	2.13	90	11	2598	27 nanopore sample MAGs, multi-contig
roxburgh_1__concoct_068_sub	d__Bacteria;p__Pseudomonadota;c__Alphaproteobacteria;o__Puniceispirillales;f__Puniceispirillaceae;g__UBA8309;s__UBA8309 sp002686685	N/A	N/A	N/A	96.22	0.47	33.33	86.53	1.52	94.81	81.97	Yun Kit add me :-)	2443073	4210	218	261	21430	15384	11206	9344	73842	54332	58.1	2.81	91.41	11	2437	illumina-only
smallLagoon_4__concoct_123_sub	d__Bacteria;p__Pseudomonadota;c__Alphaproteobacteria;o__Puniceispirillales;f__Puniceispirillaceae;g__UBA8309;s__UBA8309 sp002686685	#N/A	#N/A	#N/A	96.29	0.44	0	94.72	8.07	94.97	70.51	Gradient Boost (General Model)	4062987	37938	296	372	62279	35620	13726	10820	437626	437626	55.3	5.2	88.09	11	4141	27 nanopore sample MAGs, multi-contig
davie_1__metabat_sspec_211	d__Bacteria;p__Pseudomonadota;c__Alphaproteobacteria;o__Puniceispirillales;f__Puniceispirillaceae;g__UBA8309;s__UBA8309 sp002686685	#N/A	#N/A	#N/A	96.94	0.45	0	87.26	0.47	95.59	85.85	Neural Network (Specific Model)	2663940	15171	45	78	405292	405292	59198	33958	594025	594025	57.5	2.99	90.33	11	2586	27 nanopore sample MAGs, multi-contig
johnBrewer_2__metabat2_refined_018	d__Bacteria;p__Pseudomonadota;c__Alphaproteobacteria;o__Puniceispirillales;f__Puniceispirillaceae;g__UBA8309;s__UBA8309 sp002686685	N/A	N/A	N/A	97.71	0.48	0	87.69	0.83	96.27	85.2	Yun Kit add me :-)	2427381	5510	171	227	25523	18808	14195	10669	191488	93428	58.2	2.75	91.05	11	2396	illumina-only
sanbank1_1__concoct_099_sub	d__Bacteria;p__Pseudomonadota;c__Alphaproteobacteria;o__Puniceispirillales;f__Puniceispirillaceae;g__UBA8309;s__UBA8309 sp002686685	#N/A	#N/A	#N/A	98.47	0.45	0	97.58	4.67	97.12	83.57	Gradient Boost (General Model)	3922875	10211	290	354	321261	321261	13527	11052	507706	507706	56.1	4.82	89.57	11	3979	27 nanopore sample MAGs, multi-contig
broomfield_1__concoct_171_sub	d__Bacteria;p__Pseudomonadota;c__Alphaproteobacteria;o__Puniceispirillales;f__Puniceispirillaceae;g__UBA8309;s__UBA8309 sp002686685	#N/A	#N/A	#N/A	98.54	0.44	0	96.54	0.71	97.22	94.41	Neural Network (Specific Model)	2691141	2812	36	48	334941	334941	74753	56006	437109	437109	57.3	2.38	90.29	11	2600	27 nanopore sample MAGs, multi-contig
arlington_4__metabat2_refined_292_sub	d__Bacteria;p__Pseudomonadota;c__Alphaproteobacteria;o__Puniceispirillales;f__Puniceispirillaceae;g__UBA8309;s__UBA8309 sp011524735	#N/A	#N/A	#N/A	59.17	0	0	64.12	1.18	59.17	60.58	Neural Network (Specific Model)	2066437	10	42	43	934326	934326	49200	48056	1004816	1004816	55.3	2.43	91.46	11	2066	27 nanopore sample MAGs, multi-contig
thetford_3__metabat2_refined_035	d__Bacteria;p__Pseudomonadota;c__Alphaproteobacteria;o__Puniceispirillales;f__Puniceispirillaceae;g__WTHY01;s__	N/A	N/A	N/A	88.83	0.66	50	90.74	0.13	86.85	90.35	Yun Kit add me :-)	1754403	2300	274	297	10360	9505	6402	5899	56485	56485	52.4	1.69	91.22	11	1845	illumina-only
arlington_4__concoct_243_sub	d__Bacteria;p__Pseudomonadota;c__Alphaproteobacteria;o__Puniceispirillales;f__Puniceispirillaceae;g__WTHY01;s__	#N/A	#N/A	#N/A	98.98	0.44	0	100	0.29	97.66	99.13	Neural Network (Specific Model)	2266051	0	11	11	1650280	1650280	206004	206004	1650280	1650280	52	3.09	90.47	11	2194	27 nanopore sample MAGs, multi-contig
sanbank1_1__contig_1760_pilon_rescued	d__Bacteria;p__Pseudomonadota;c__Alphaproteobacteria;o__Puniceispirillales;f__Puniceispirillaceae;g__WTJO01;s__	#N/A	#N/A	#N/A	59.17	0.44	0	53.82	5.05	57.85	38.67	Neural Network (Specific Model)	1573470	0	1	1	1573470	1573470	1573470	1573470	1573470	1573470	51.17	0	90.55	11	1528	rescured nanopore, single-contig
arlington_4__concoct_176_sub	d__Bacteria;p__Pseudomonadota;c__Alphaproteobacteria;o__Puniceispirillales;f__Puniceispirillaceae;g__WTJO01;s__	#N/A	#N/A	#N/A	99.34	0.15	0	100	0.7	98.89	97.9	Neural Network (Specific Model)	2370434	0	17	17	507470	507470	139437	139437	618600	618600	48.4	1.99	89.15	11	2314	27 nanopore sample MAGs, multi-contig
agincourt1_1__metabat_sens_254	d__Bacteria;p__Pseudomonadota;c__Alphaproteobacteria;o__Puniceispirillales;f__Puniceispirillaceae;g__WTJO01;s__WTJO01 sp011524805	#N/A	#N/A	#N/A	76.06	1.75	25	73.8	3.45	70.81	63.45	Gradient Boost (General Model)	2393023	10	40	41	248348	248348	59825	58366	445077	445077	48.8	5.87	82.33	11	3485	27 nanopore sample MAGs, multi-contig
erskine_4__metabat_sspec_225	d__Bacteria;p__Pseudomonadota;c__Alphaproteobacteria;o__Puniceispirillales;f__Puniceispirillaceae;g__WTJO01;s__WTJO01 sp011524805	#N/A	#N/A	#N/A	92.72	6.83	8.33	92.73	3.65	72.23	81.78	Neural Network (Specific Model)	2466198	1373	128	138	376084	376084	19267	17861	555853	555853	48.7	2.05	87.53	11	2683	27 nanopore sample MAGs, multi-contig
11049_1__metabat2_refined_065_sub	d__Bacteria;p__Pseudomonadota;c__Alphaproteobacteria;o__Puniceispirillales;f__Puniceispirillaceae;g__WTJO01;s__WTJO01 sp011524805	#N/A	#N/A	#N/A	81.85	3.1	90.91	79.99	2.36	72.55	72.91	Neural Network (Specific Model)	2136163	10	15	16	543176	543176	142410	133509	718897	718897	48.9	1.53	86	11	2394	27 nanopore sample MAGs, multi-contig
north_1__maxbin_056_sub	d__Bacteria;p__Pseudomonadota;c__Alphaproteobacteria;o__Puniceispirillales;f__Puniceispirillaceae;g__WTJO01;s__WTJO01 sp011524805	#N/A	#N/A	#N/A	79.47	0.94	60	81.06	3.38	76.65	70.92	Gradient Boost (General Model)	2391555	35179	269	281	245800	245800	8890	8385	533920	533920	48.8	2.25	88.18	11	2727	27 nanopore sample MAGs, multi-contig
monsoon_2__metabat2_refined_278	d__Bacteria;p__Pseudomonadota;c__Alphaproteobacteria;o__Puniceispirillales;f__Puniceispirillaceae;g__WTJO01;s__WTJO01 sp011524805	#N/A	#N/A	#N/A	79.69	0.96	66.67	82.06	2.65	76.81	74.11	Gradient Boost (General Model)	1900586	2374	153	162	26864	26864	12422	11717	549867	549867	49.2	1.82	87.6	11	2249	27 nanopore sample MAGs, multi-contig
davie_1__concoct_053_sub	d__Bacteria;p__Pseudomonadota;c__Alphaproteobacteria;o__Puniceispirillales;f__Puniceispirillaceae;g__WTJO01;s__WTJO01 sp011524805	#N/A	#N/A	#N/A	82.77	0.69	33.33	71.52	4.09	80.7	59.25	Gradient Boost (General Model)	2272814	10	131	132	95227	95227	17349	17218	319114	319114	49	1.87	83.32	11	3344	27 nanopore sample MAGs, multi-contig
21580_2__metabat2_refined_359	d__Bacteria;p__Pseudomonadota;c__Alphaproteobacteria;o__Puniceispirillales;f__Puniceispirillaceae;g__WTJO01;s__WTJO01 sp011524805	#N/A	#N/A	#N/A	81.18	0.04	0	82.21	3.03	81.06	73.12	Gradient Boost (General Model)	2248688	0	3	3	1214791	1214791	749562	749562	1214791	1214791	48.5	0.52	84.87	11	2919	27 nanopore sample MAGs, multi-contig
boult_4__concoct_063	d__Bacteria;p__Pseudomonadota;c__Alphaproteobacteria;o__Puniceispirillales;f__Puniceispirillaceae;g__WTJO01;s__WTJO01 sp011524805	#N/A	#N/A	#N/A	88.02	1.03	100	91.02	3.18	84.93	81.48	Gradient Boost (General Model)	2069611	1009	281	292	10545	10245	7365	7084	312086	312086	49	2.2	88.32	11	2446	27 nanopore sample MAGs, multi-contig
hoskyn_2__metabat_spec_304_sub	d__Bacteria;p__Pseudomonadota;c__Alphaproteobacteria;o__Puniceispirillales;f__Puniceispirillaceae;g__WTJO01;s__WTJO01 sp011524805	#N/A	#N/A	#N/A	90.82	0.87	0	86.1	2.42	88.21	78.84	Neural Network (Specific Model)	2448540	20	68	70	1383243	1383243	36007	34978	1383243	1383243	48.7	4.93	86.27	11	2963	27 nanopore sample MAGs, multi-contig
smallLagoon_4__vamb_373_sub	d__Bacteria;p__Pseudomonadota;c__Alphaproteobacteria;o__Puniceispirillales;f__Puniceispirillaceae;g__WTJO01;s__WTJO01 sp011524805	#N/A	#N/A	#N/A	97.6	2.84	11.11	99.81	4.4	89.08	86.61	Gradient Boost (General Model)	2573732	798	7	10	1446935	1446935	367676	257293	1446935	1446935	49.2	2.92	89.27	11	2571	27 nanopore sample MAGs, multi-contig
broomfield_1__concoct_049	d__Bacteria;p__Pseudomonadota;c__Alphaproteobacteria;o__Puniceispirillales;f__Puniceispirillaceae;g__WTJO01;s__WTJO01 sp011524805	#N/A	#N/A	#N/A	94.32	1.53	100	99.37	3.44	89.73	89.05	Neural Network (Specific Model)	2529547	20370	27	58	1496532	1496532	93686	43261	1496532	1496532	48.3	3.27	87.03	11	2580	27 nanopore sample MAGs, multi-contig
masthead_4__concoct_091_sub	d__Bacteria;p__Pseudomonadota;c__Alphaproteobacteria;o__Puniceispirillales;f__Puniceispirillaceae;g__WTJO01;s__WTJO01 sp011524805	#N/A	#N/A	#N/A	92.79	0.44	100	93.56	0.05	91.47	93.41	Neural Network (Specific Model)	2333078	1830	46	54	666727	666727	50719	43171	752307	752307	48.7	2.33	90.1	11	2345	27 nanopore sample MAGs, multi-contig
22084_3__metabat2_refined_244	d__Bacteria;p__Pseudomonadota;c__Alphaproteobacteria;o__Puniceispirillales;f__Puniceispirillaceae;g__WTJO01;s__WTJO01 sp011524805	#N/A	#N/A	#N/A	95.44	1.02	40	97.69	1.51	92.38	93.16	Neural Network (Specific Model)	2314063	2170	182	199	18661	18009	12714	11617	453911	453911	49.1	1.79	89.57	11	2435	27 nanopore sample MAGs, multi-contig
21550_4__metabat_spec_269	d__Bacteria;p__Pseudomonadota;c__Alphaproteobacteria;o__Puniceispirillales;f__Puniceispirillaceae;g__WTJO01;s__WTJO01 sp011524805	#N/A	#N/A	#N/A	94.5	0	0	96.95	0.77	94.5	94.64	Gradient Boost (General Model)	2526289	0	46	46	1438819	1438819	54919	54919	1438819	1438819	48.6	5.26	88.13	11	2767	27 nanopore sample MAGs, multi-contig
lagoon_1__metabat_spec_306	d__Bacteria;p__Pseudomonadota;c__Alphaproteobacteria;o__Puniceispirillales;f__Puniceispirillaceae;g__WTJO01;s__WTJO01 sp011524805	#N/A	#N/A	#N/A	96.51	0.44	100	97.97	0.69	95.19	95.9	Gradient Boost (General Model)	2496634	799	145	152	274270	274270	17218	16419	631705	631705	49.2	3.92	88.47	11	2554	27 nanopore sample MAGs, multi-contig
corbett_4__concoct_221_sub	d__Bacteria;p__Pseudomonadota;c__Alphaproteobacteria;o__Puniceispirillales;f__Puniceispirillaceae;g__WTJO01;s__WTJO01 sp011524805	#N/A	#N/A	#N/A	98	0.87	0	99.26	1.37	95.39	95.15	Neural Network (Specific Model)	2436313	570	84	92	365488	365488	29003	26475	565646	565646	49.1	2.54	89.67	11	2421	27 nanopore sample MAGs, multi-contig
taylor_4__maxbin_121_sub	d__Bacteria;p__Pseudomonadota;c__Alphaproteobacteria;o__Puniceispirillales;f__Puniceispirillaceae;g__WTJO01;s__WTJO01 sp011524805	#N/A	#N/A	#N/A	96.87	0	0	96.9	0.93	96.87	94.11	Neural Network (Specific Model)	2513185	0	47	47	378508	378508	53472	53472	573851	573851	48.8	9.44	88.3	11	2566	27 nanopore sample MAGs, multi-contig
13124_4__concoct_119	d__Bacteria;p__Pseudomonadota;c__Alphaproteobacteria;o__Puniceispirillales;f__Puniceispirillaceae;g__WTJO01;s__WTJO01 sp011524805	#N/A	#N/A	#N/A	98.69	0	0	100	0.45	98.69	98.65	Neural Network (Specific Model)	2510537	0	11	11	686613	686613	228230	228230	910817	910817	48.9	2.49	89.2	11	2431	27 nanopore sample MAGs, multi-contig
arlington_4__concoct_244	d__Bacteria;p__Pseudomonadota;c__Alphaproteobacteria;o__Puniceispirillales;f__Puniceispirillaceae;g__WTJO01;s__WTJO01 sp011524805	#N/A	#N/A	#N/A	99.34	0	0	100	0.14	99.34	99.58	Neural Network (Specific Model)	2471234	0	3	3	2466846	2466846	823744	823744	2466846	2466846	48.9	3.53	90.42	11	2354	27 nanopore sample MAGs, multi-contig
arlington_4__rosella_refined_218_sub	d__Bacteria;p__Pseudomonadota;c__Alphaproteobacteria;o__Puniceispirillales;f__UBA1172;g__;s__	#N/A	#N/A	#N/A	58.16	4.98	30	57.78	2.05	43.22	51.63	Gradient Boost (General Model)	1853791	0	55	55	186781	186781	33705	33705	351577	351577	48.2	1.82	81.31	11	3077	27 nanopore sample MAGs, multi-contig
davie_1__metabat_spec_021_sub	d__Bacteria;p__Pseudomonadota;c__Alphaproteobacteria;o__Puniceispirillales;f__UBA1172;g__UBA1172;s__	#N/A	#N/A	#N/A	50.86	0	0	41.38	0.63	50.86	39.49	Neural Network (Specific Model)	1526868	50	177	182	40784	40784	8626	8389	204589	204589	55.1	4.76	84.04	11	2725	27 nanopore sample MAGs, multi-contig
taylor_4__rosella_refine_1148_0	d__Bacteria;p__Pseudomonadota;c__Alphaproteobacteria;o__Puniceispirillales;f__UBA1172;g__UBA1172;s__	#N/A	#N/A	#N/A	52.51	0	0	55.71	0.09	52.51	55.44	Neural Network (Specific Model)	1356091	0	3	3	1352952	1352952	452030	452030	1352952	1352952	54.8	0.51	90.39	11	1383	27 nanopore sample MAGs, multi-contig
thetford_3__metabat2_refined_056_sub	d__Bacteria;p__Pseudomonadota;c__Alphaproteobacteria;o__Puniceispirillales;f__UBA1172;g__;s__	N/A	N/A	N/A	63.23	3	66.67	66.37	4.1	54.23	54.07	Yun Kit add me :-)	1400349	1050	440	455	3422	3360	3182	3075	13661	12356	48.6	3.11	92.95	11	1678	illumina-only
arlington_4__maxbin_111_sub	d__Bacteria;p__Pseudomonadota;c__Alphaproteobacteria;o__Puniceispirillales;f__UBA1172;g__JAGWAQ01;s__	#N/A	#N/A	#N/A	65.52	3.45	50	75.56	6.87	55.17	54.95	Gradient Boost (General Model)	1957256	2271	98	115	301771	301771	19972	16999	913978	913978	51.1	1.99	91.63	11	1995	27 nanopore sample MAGs, multi-contig
grub_3__rosella_refine_635_0	d__Bacteria;p__Pseudomonadota;c__Alphaproteobacteria;o__Puniceispirillales;f__UBA1172;g__JAGWAQ01;s__	#N/A	#N/A	#N/A	67.81	1.32	25	70.4	1.98	63.85	64.46	Gradient Boost (General Model)	1469107	190	217	227	10242	9868	6770	6471	34652	34652	48.8	1.92	91.31	11	1845	27 nanopore sample MAGs, multi-contig
monsoon_2__rosella_refined_416_sub	d__Bacteria;p__Pseudomonadota;c__Alphaproteobacteria;o__Puniceispirillales;f__UBA1172;g__UBA1172;s__	#N/A	#N/A	#N/A	67.24	0	0	47.91	0.77	67.24	45.6	Gradient Boost (General Model)	1587363	338	89	94	26868	26868	17835	16883	53913	53913	55.4	1.74	84.95	11	2755	27 nanopore sample MAGs, multi-contig
agincourt1_1__maxbin_277_sub	d__Bacteria;p__Pseudomonadota;c__Alphaproteobacteria;o__Puniceispirillales;f__UBA1172;g__JAGWAQ01;s__	#N/A	#N/A	#N/A	82.73	3.37	0	81.12	3.11	72.62	71.79	Gradient Boost (General Model)	2781051	0	72	72	179180	179180	38625	38625	790729	790729	47.1	3.89	82.93	11	4206	27 nanopore sample MAGs, multi-contig
arlington_4__metabat2_refined_164	d__Bacteria;p__Pseudomonadota;c__Alphaproteobacteria;o__Puniceispirillales;f__UBA1172;g__JAGWAQ01;s__	#N/A	#N/A	#N/A	93.05	6.3	38.89	96.4	9.96	74.15	66.52	Gradient Boost (General Model)	2447243	6486	24	31	348878	348878	101968	78734	461341	461341	51.2	1.57	92.05	11	2444	27 nanopore sample MAGs, multi-contig
13124_4__metabat_sens_328_sub	d__Bacteria;p__Pseudomonadota;c__Alphaproteobacteria;o__Puniceispirillales;f__UBA1172;g__UBA1172;s__	#N/A	#N/A	#N/A	82.25	1.09	33.33	81	3.65	78.98	70.05	Gradient Boost (General Model)	2459028	0	88	88	277419	277419	27943	27943	458554	458554	54.1	12.31	87.12	11	3554	27 nanopore sample MAGs, multi-contig
monsoon_2__metabat_sens_403_sub	d__Bacteria;p__Pseudomonadota;c__Alphaproteobacteria;o__Puniceispirillales;f__UBA1172;g__UBA1172;s__	#N/A	#N/A	#N/A	97.55	5.78	11.54	97.58	5.93	80.21	79.79	Gradient Boost (General Model)	2893897	2221	197	212	2334716	2334716	14689	13639	2334716	2334716	53.9	6.55	91.64	11	3036	27 nanopore sample MAGs, multi-contig
corbett_4__metabat_sens_323_sub	d__Bacteria;p__Pseudomonadota;c__Alphaproteobacteria;o__Puniceispirillales;f__UBA1172;g__UBA1172;s__	#N/A	#N/A	#N/A	90.16	2.59	0	88.68	1.89	82.39	83.01	Neural Network (Specific Model)	2407952	1160	173	177	609001	609001	13918	13597	738182	738182	54.4	11.95	90.85	11	2807	27 nanopore sample MAGs, multi-contig
agincourt1_1__metabat_sspec_155	d__Bacteria;p__Pseudomonadota;c__Alphaproteobacteria;o__Puniceispirillales;f__UBA1172;g__UBA1172;s__	#N/A	#N/A	#N/A	86.34	0.91	40	77.58	2.19	83.61	71.01	Gradient Boost (General Model)	2324866	0	12	12	1214783	1214783	193738	193738	1214783	1214783	54.6	1.7	87.28	11	3220	27 nanopore sample MAGs, multi-contig
chicken_3__maxbin_147	d__Bacteria;p__Pseudomonadota;c__Alphaproteobacteria;o__Puniceispirillales;f__UBA1172;g__;s__	#N/A	#N/A	#N/A	94.75	2.79	0	100	2.88	86.38	91.36	Gradient Boost (General Model)	3142932	2195	169	182	75588	62698	18597	17256	583177	583177	48.1	4.32	91.29	11	3122	27 nanopore sample MAGs, multi-contig
kelso_4__concoct_218_sub	d__Bacteria;p__Pseudomonadota;c__Alphaproteobacteria;o__Puniceispirillales;f__UBA1172;g__;s__	#N/A	#N/A	#N/A	94.97	2.57	0	94.36	2.43	87.26	87.07	Gradient Boost (General Model)	2235707	30	121	124	35315	35315	18476	18029	285259	285259	48.3	4.03	90.23	11	2437	27 nanopore sample MAGs, multi-contig
grub_3__maxbin_083	d__Bacteria;p__Pseudomonadota;c__Alphaproteobacteria;o__Puniceispirillales;f__UBA1172;g__;s__	#N/A	#N/A	#N/A	97.76	2.89	0	100	2.74	89.09	91.78	Gradient Boost (General Model)	3228600	658	81	92	2168602	2168602	39859	35086	2168602	2168602	47.9	3.71	91.61	11	3030	27 nanopore sample MAGs, multi-contig
mantis_2__vamb_410	d__Bacteria;p__Pseudomonadota;c__Alphaproteobacteria;o__Puniceispirillales;f__UBA1172;g__UBA1172;s__	#N/A	#N/A	#N/A	92.21	0.22	0	91.87	0.9	91.55	89.17	Gradient Boost (General Model)	2390485	0	4	4	1475955	1475955	597621	597621	1475955	1475955	55.1	1.56	90.73	11	2756	27 nanopore sample MAGs, multi-contig
11049_1__metabat2_refined_835	d__Bacteria;p__Pseudomonadota;c__Alphaproteobacteria;o__Puniceispirillales;f__UBA1172;g__UBA1172;s__	#N/A	#N/A	#N/A	93.66	0.22	0	96.2	1.8	93	90.8	Gradient Boost (General Model)	2366699	0	3	3	1747522	1747522	788899	788899	1747522	1747522	54.7	0.18	91.58	11	2605	27 nanopore sample MAGs, multi-contig
mcSweeney_3__vamb_169	d__Bacteria;p__Pseudomonadota;c__Alphaproteobacteria;o__Puniceispirillales;f__UBA1172;g__UBA1172;s__	#N/A	#N/A	#N/A	94.36	0.43	0	97.52	0.95	93.07	94.67	Neural Network (Specific Model)	2289089	732	3	5	2266946	2266946	763029	457671	2266946	2266946	54.7	3.3	91.86	11	2509	27 nanopore sample MAGs, multi-contig
arlington_4__maxbin_137	d__Bacteria;p__Pseudomonadota;c__Alphaproteobacteria;o__Puniceispirillales;f__UBA1172;g__UBA1172;s__	#N/A	#N/A	#N/A	97.55	1.39	0	99.77	1.11	93.38	96.44	Gradient Boost (General Model)	2472199	10031	71	75	1667528	1667528	34819	32828	1667528	1667528	50	1.85	92.48	11	2394	27 nanopore sample MAGs, multi-contig
arlington_4__metabat_sens_253_sub	d__Bacteria;p__Pseudomonadota;c__Alphaproteobacteria;o__Puniceispirillales;f__UBA1172;g__;s__	#N/A	#N/A	#N/A	96.46	0.65	0	97.87	1.04	94.51	94.75	Gradient Boost (General Model)	2335335	40	126	130	506051	506051	18534	17963	708272	708272	48	7.77	91.61	11	2392	27 nanopore sample MAGs, multi-contig
sanbank1_1__metabat2_refined_413	d__Bacteria;p__Pseudomonadota;c__Alphaproteobacteria;o__Puniceispirillales;f__UBA1172;g__UBA1172;s__	#N/A	#N/A	#N/A	97.37	0.43	0	99.99	0	96.08	99.99	Neural Network (Specific Model)	2240971	20	16	18	524551	524551	140060	124497	851635	851635	55.4	1.64	93.46	11	2168	27 nanopore sample MAGs, multi-contig
lagoon_1__metabat2_refined_608	d__Bacteria;p__Pseudomonadota;c__Alphaproteobacteria;o__Puniceispirillales;f__UBA1172;g__UBA1172;s__	#N/A	#N/A	#N/A	98.42	0.43	0	100	0	97.13	100	Neural Network (Specific Model)	2321557	0	3	3	744545	744545	773852	773852	922961	922961	55.1	0.45	92.86	11	2276	27 nanopore sample MAGs, multi-contig
arlington_4__metabat2_refined_462	d__Bacteria;p__Pseudomonadota;c__Alphaproteobacteria;o__Puniceispirillales;f__UBA1172;g__UBA1172;s__	#N/A	#N/A	#N/A	98.85	0	0	100	0.84	98.85	97.48	Neural Network (Specific Model)	2472589	10	24	25	420227	420227	103024	98903	897663	897663	54.3	2.21	92.31	11	2417	27 nanopore sample MAGs, multi-contig
corbett_4__concoct_001_sub	d__Bacteria;p__Pseudomonadota;c__Alphaproteobacteria;o__Puniceispirillales;f__UBA1172;g__JAGWAQ01;s__JAGWAQ01 sp011522975	#N/A	#N/A	#N/A	80.11	3.23	73.68	76.49	3.7	70.42	65.39	Gradient Boost (General Model)	2026786	440	349	357	7380	7380	5807	5676	618680	618680	49.1	2.28	88.36	11	2716	27 nanopore sample MAGs, multi-contig
13124_4__concoct_001	d__Bacteria;p__Pseudomonadota;c__Alphaproteobacteria;o__Puniceispirillales;f__UBA1172;g__JAGWAQ01;s__JAGWAQ01 sp011522975	#N/A	#N/A	#N/A	88.04	1.3	100	82.07	3.38	84.14	71.93	Gradient Boost (General Model)	2289713	0	15	15	640171	640171	152647	152647	789568	789568	48.6	2.41	87.12	11	3157	27 nanopore sample MAGs, multi-contig
myrmidon_3__rosella_refined_078_sub	d__Bacteria;p__Pseudomonadota;c__Alphaproteobacteria;o__MED-G09;f__MED-G09;g__AG-430-B22;s__	#N/A	#N/A	#N/A	50	0	0	51.61	1.66	50	46.63	Neural Network (Specific Model)	872323	10	20	21	735480	735480	43616	41538	735480	735480	31.5	2.14	94.63	11	985	27 nanopore sample MAGs, multi-contig
myrmidon_3__rosella_refine_2021_0	d__Bacteria;p__Pseudomonadota;c__Alphaproteobacteria;o__MED-G09;f__MED-G09;g__AG-430-B22;s__	#N/A	#N/A	#N/A	55.26	0	0	53.5	0.8	55.26	51.1	Gradient Boost (General Model)	1055523	120	7	10	294481	294481	150789	105540	335583	335583	31.5	1.69	91.92	11	1272	27 nanopore sample MAGs, multi-contig
chicken_3__metabat2_refined_073_sub	d__Bacteria;p__Pseudomonadota;c__Alphaproteobacteria;o__MED-G09;f__MED-G09;g__AG-430-B22;s__	#N/A	#N/A	#N/A	61.14	0	0	60.71	0.56	61.14	59.03	Gradient Boost (General Model)	1169357	546	66	73	318550	318550	17717	16011	324390	324390	31.9	1.75	90.13	11	1481	27 nanopore sample MAGs, multi-contig
agincourt1_1__metabat2_refined_777_sub	d__Bacteria;p__Pseudomonadota;c__Alphaproteobacteria;o__MED-G09;f__MED-G09;g__AG-430-B22;s__AG-430-B22 sp002728335	#N/A	#N/A	#N/A	69.3	3.51	50	74.2	3.51	58.77	63.67	Gradient Boost (General Model)	1273671	0	11	11	406460	406460	115788	115788	463017	463017	31.8	1.15	87.35	11	1844	27 nanopore sample MAGs, multi-contig
davie_1__metabat_sens_059	d__Bacteria;p__Pseudomonadota;c__Alphaproteobacteria;o__MED-G09;f__MED-G09;g__AG-430-B22;s__AG-430-B22 sp002728335	#N/A	#N/A	#N/A	82.62	0.43	0	86.45	1.4	81.33	82.25	Gradient Boost (General Model)	1465482	0	1	1	1465482	1465482	1465482	1465482	1465482	1465482	32	0	90.84	11	1913	27 nanopore sample MAGs, multi-contig
arlington_4__metabat2_refined_089	d__Bacteria;p__Pseudomonadota;c__Alphaproteobacteria;o__MED-G09;f__MED-G09;g__MED-G09;s__MED-G09 sp003278145	#N/A	#N/A	#N/A	71.9	0.47	0	70.35	1.92	70.49	64.59	Gradient Boost (General Model)	1456926	0	13	13	442569	442569	112071	112071	606970	606970	31.9	2.61	87.68	11	2011	27 nanopore sample MAGs, multi-contig
13124_4__metabat_sens_056	d__Bacteria;p__Pseudomonadota;c__Alphaproteobacteria;o__MED-G09;f__MED-G09;g__MED-G09;s__MED-G09 sp003278145	#N/A	#N/A	#N/A	77.66	0	0	79.36	1.83	77.66	73.87	Gradient Boost (General Model)	1440396	0	1	1	1440396	1440396	1440396	1440396	1440396	1440396	31.9	0	89.2	11	1917	27 nanopore sample MAGs, multi-contig
north_1__metabat_spec_014	d__Bacteria;p__Pseudomonadota;c__Alphaproteobacteria;o__MED-G09;f__MED-G09;g__MED-G09;s__MED-G09 sp003278145	#N/A	#N/A	#N/A	89.21	2.61	0	95.6	0.83	81.38	93.11	Gradient Boost (General Model)	2000998	10	62	63	1468151	1468151	32274	31761	1468151	1468151	33.6	7.8	91.98	11	2217	27 nanopore sample MAGs, multi-contig
21550_4__maxbin_141_sub	d__Bacteria;p__Pseudomonadota;c__Alphaproteobacteria;o__MED-G09;f__MED-G09;g__MED-G09;s__MED-G09 sp003278145	contig_17799_pilon	#N/A	#N/A	87.99	1.74	0	97.53	2.33	82.77	90.54	Gradient Boost (General Model)	1677312	505	32	34	1472910	1472910	52416	49317	1472910	1472910	31.8	2.04	94.35	11	1766	27 nanopore sample MAGs, multi-contig
boult_4__metabat2_refined_900	d__Bacteria;p__Pseudomonadota;c__Alphaproteobacteria;o__MED-G09;f__MED-G09;g__MED-G09;s__MED-G09 sp003278145	#N/A	#N/A	#N/A	86.89	0.87	0	93.64	0.47	84.28	92.23	Gradient Boost (General Model)	1531048	0	2	2	1451683	1451683	765524	765524	1451683	1451683	32	0.65	94.2	11	1609	27 nanopore sample MAGs, multi-contig
erskine_4__rosella_refined_112_sub	d__Bacteria;p__Pseudomonadota;c__Alphaproteobacteria;o__MED-G09;f__MED-G09;g__MED-G09;s__MED-G09 sp003278145	#N/A	#N/A	#N/A	84.8	0	0	91.83	0	84.8	91.83	Gradient Boost (General Model)	1341961	436	6	9	1296666	1296666	223660	149058	1296666	1296666	31.9	1.7	95.13	11	1389	27 nanopore sample MAGs, multi-contig
corbett_4__metabat2_refined_501	d__Bacteria;p__Pseudomonadota;c__Alphaproteobacteria;o__MED-G09;f__MED-G09;g__MED-G09;s__MED-G09 sp003278145	contig_26771_pilon	#N/A	#N/A	86.33	0	0	94.48	0.57	86.33	92.77	Gradient Boost (General Model)	1469846	0	4	4	1448722	1448722	367461	367461	1448722	1448722	31.8	1.02	93.75	11	1559	27 nanopore sample MAGs, multi-contig
smallLagoon_4__metabat2_refined_040	d__Bacteria;p__Pseudomonadota;c__Alphaproteobacteria;o__MED-G09;f__MED-G09;g__MED-G09;s__MED-G09 sp003278145	contig_21679_pilon	#N/A	#N/A	87.99	0.22	0	98.82	0.19	87.33	98.25	Gradient Boost (General Model)	1586295	339	21	25	1492070	1492070	75537	63438	1492070	1492070	31.9	1.24	94.42	11	1647	27 nanopore sample MAGs, multi-contig
22084_3__maxbin_056	d__Bacteria;p__Pseudomonadota;c__Alphaproteobacteria;o__MED-G09;f__MED-G09;g__MED-G09;s__MED-G09 sp003278145	#N/A	#N/A	#N/A	87.34	0	0	95.53	0.79	87.34	93.16	Gradient Boost (General Model)	1586590	1508	22	27	1449253	1449253	72117	58706	1449253	1449253	32	2.77	94.34	11	1626	27 nanopore sample MAGs, multi-contig
taylor_4__metabat2_refined_562	d__Bacteria;p__Pseudomonadota;c__Alphaproteobacteria;o__MED-G09;f__MED-G09;g__MED-G09;s__MED-G09 sp003278145	contig_13720_pilon	#N/A	#N/A	87.47	0	0	98.79	0.01	87.47	98.76	Gradient Boost (General Model)	1467386	0	1	1	1467386	1467386	1467386	1467386	1467386	1467386	32	0	94.75	11	1501	27 nanopore sample MAGs, multi-contig
chinaman_3__metabat2_refined_164_sub	d__Bacteria;p__Pseudomonadota;c__Alphaproteobacteria;o__MED-G09;f__MED-G09;g__MED-G09;s__MED-G09 sp003278145	#N/A	#N/A	#N/A	88.34	0.22	0	98.38	0	87.68	98.38	Gradient Boost (General Model)	1488537	200	7	9	1417196	1417196	212648	165370	1417196	1417196	31.9	0.96	93.86	11	1527	27 nanopore sample MAGs, multi-contig
masthead_4__metabat2_refined_890	d__Bacteria;p__Pseudomonadota;c__Alphaproteobacteria;o__MED-G09;f__MED-G09;g__MED-G09;s__MED-G09 sp003278145	#N/A	#N/A	#N/A	87.77	0	0	95.4	0.01	87.77	95.37	Gradient Boost (General Model)	1452856	0	1	1	1452856	1452856	1452856	1452856	1452856	1452856	32	0	94.24	11	1512	27 nanopore sample MAGs, multi-contig
monsoon_2__metabat_sens_109	d__Bacteria;p__Pseudomonadota;c__Alphaproteobacteria;o__MED-G09;f__MED-G09;g__MED-G09;s__MED-G09 sp003278145	#N/A	#N/A	#N/A	87.99	0	0	96.66	0.01	87.99	96.63	Gradient Boost (General Model)	1460557	0	1	1	1460557	1460557	1460557	1460557	1460557	1460557	32	0	94.86	11	1491	27 nanopore sample MAGs, multi-contig
21580_2__metabat2_refined_427	d__Bacteria;p__Pseudomonadota;c__Alphaproteobacteria;o__MED-G09;f__MED-G09;g__MED-G09;s__MED-G09 sp003278145	#N/A	#N/A	#N/A	87.99	0	0	96	0.02	87.99	95.94	Gradient Boost (General Model)	1478318	0	10	10	1450603	1450603	147831	147831	1450603	1450603	32	1.27	94.56	11	1524	27 nanopore sample MAGs, multi-contig
hoskyn_2__metabat2_refined_843	d__Bacteria;p__Pseudomonadota;c__Alphaproteobacteria;o__MED-G09;f__MED-G09;g__MED-G09;s__MED-G09 sp003278145	#N/A	#N/A	#N/A	88.21	0	0	98.05	0.15	88.21	97.6	Gradient Boost (General Model)	1473930	0	1	1	1473930	1473930	1473930	1473930	1473930	1473930	32	0	93.94	11	1507	27 nanopore sample MAGs, multi-contig
mcSweeney_3__metabat2_refined_783	d__Bacteria;p__Pseudomonadota;c__Alphaproteobacteria;o__MED-G09;f__MED-G09;g__MED-G09;s__MED-G09 sp003278145	#N/A	#N/A	#N/A	88.34	0	0	97.99	0	88.34	97.99	Gradient Boost (General Model)	1454073	0	1	1	1454073	1454073	1454073	1454073	1454073	1454073	32	0	95.05	11	1482	27 nanopore sample MAGs, multi-contig
agincourt1_1__rosella_refined_731	d__Bacteria;p__Pseudomonadota;c__Alphaproteobacteria;o__MED-G09;f__MED-G09;g__MED-G09;s__MED-G09 sp003278145	#N/A	#N/A	#N/A	88.43	0	0	99.99	0.24	88.43	99.27	Gradient Boost (General Model)	1557467	0	2	2	1475185	1475185	778733	778733	1475185	1475185	32	0.84	94.7	11	1584	27 nanopore sample MAGs, multi-contig
11049_1__metabat2_refined_961	d__Bacteria;p__Pseudomonadota;c__Alphaproteobacteria;o__MED-G09;f__MED-G09;g__MED-G09;s__MED-G09 sp003278145	#N/A	#N/A	#N/A	88.43	0	0	98.76	0	88.43	98.76	Gradient Boost (General Model)	1480924	0	2	2	1331188	1331188	740462	740462	1331188	1331188	31.9	0.52	95.15	11	1491	27 nanopore sample MAGs, multi-contig
broomfield_1__metabat2_refined_553_sub	d__Bacteria;p__Pseudomonadota;c__Alphaproteobacteria;o__MED-G09;f__MED-G09;g__MED-G09;s__MED-G09 sp003278145	contig_16431_pilon	#N/A	#N/A	90.66	0	0	88.76	0.06	90.66	88.58	Gradient Boost (General Model)	1546144	0	13	13	1476981	1476981	118934	118934	1476981	1476981	32	1.95	93.29	11	1682	27 nanopore sample MAGs, multi-contig
fork_1__metabat2_refined_040	d__Bacteria;p__Pseudomonadota;c__Alphaproteobacteria;o__MED-G09;f__MED-G09;g__MED-G09;s__MED-G09 sp902537725	N/A	N/A	N/A	54.85	0.87	50	62.41	0.08	52.24	62.17	Yun Kit add me :-)	922689	4400	132	176	9117	6446	6990	5217	27904	23230	31.7	1.75	92.72	11	1056	illumina-only
knife_2__metabat2_refined_013	d__Bacteria;p__Pseudomonadota;c__Alphaproteobacteria;o__MED-G09;f__MED-G09;g__MED-G09;s__MED-G09 sp902537725	N/A	N/A	N/A	60.79	1.01	33.33	71.11	0.72	57.76	68.95	Gradient Boost (General Model)	979019	2510	159	185	7620	7068	6157	5278	25354	22168	31.8	1.66	93.85	11	1118	illumina-only
sanbank1_1__metabat_sspec_245	d__Bacteria;p__Pseudomonadota;c__Alphaproteobacteria;o__MED-G09;f__MED-G09;g__MED-G09;s__MED-G09 sp902537725	#N/A	#N/A	#N/A	79.68	0.43	0	82.93	1.33	78.39	78.94	Gradient Boost (General Model)	1444315	0	3	3	1126457	1126457	481438	481438	1126457	1126457	31.8	1.22	88.71	11	1932	27 nanopore sample MAGs, multi-contig
chicken_3__maxbin_067_sub	d__Bacteria;p__Pseudomonadota;c__Alphaproteobacteria;o__MED-G09;f__MED-G09;g__MED-G09;s__MED-G09 sp902537725	#N/A	#N/A	#N/A	87.9	3.12	0	96.84	2.97	78.54	87.93	Gradient Boost (General Model)	1583203	310	38	42	1439128	1439128	41663	37687	1439128	1439128	31.7	1.89	93.65	11	1716	27 nanopore sample MAGs, multi-contig
mantis_2__rosella_refine_1676_0	d__Bacteria;p__Pseudomonadota;c__Alphaproteobacteria;o__MED-G09;f__MED-G09;g__MED-G09;s__MED-G09 sp902537725	#N/A	#N/A	#N/A	87.41	2.17	0	95.26	1.56	80.9	90.58	Gradient Boost (General Model)	1559018	232	7	8	1442512	1442512	222716	194848	1442512	1442512	31.5	3.23	92.69	11	1778	27 nanopore sample MAGs, multi-contig
davie_1__metabat2_refined_133	d__Bacteria;p__Pseudomonadota;c__Alphaproteobacteria;o__MED-G09;f__MED-G09;g__MED-G09;s__MED-G09 sp902537725	contig_19878_pilon	#N/A	#N/A	85.8	1.41	40	92.17	2.15	81.57	85.72	Gradient Boost (General Model)	1560728	0	12	12	1458420	1458420	130060	130060	1458420	1458420	31.6	0.88	91.43	11	1895	27 nanopore sample MAGs, multi-contig
lagoon_1__metabat2_refined_438	d__Bacteria;p__Pseudomonadota;c__Alphaproteobacteria;o__MED-G09;f__MED-G09;g__MED-G09;s__MED-G09 sp902537725	#N/A	#N/A	#N/A	86.82	0.87	0	92.2	0.48	84.21	90.76	Gradient Boost (General Model)	1390707	0	16	16	1356924	1356924	86919	86919	1356924	1356924	31.5	1.34	92.95	11	1633	27 nanopore sample MAGs, multi-contig
grub_3__rosella_refined_234	d__Bacteria;p__Pseudomonadota;c__Alphaproteobacteria;o__MED-G09;f__MED-G09;g__MED-G09;s__MED-G09 sp902537725	contig_7178_pilon	#N/A	#N/A	85.6	0.43	0	96.28	0	84.31	96.28	Gradient Boost (General Model)	1436907	0	1	1	1436907	1436907	1436907	1436907	1436907	1436907	31.7	0	94.06	11	1550	27 nanopore sample MAGs, multi-contig
myrmidon_3__rosella_refined_161	d__Bacteria;p__Pseudomonadota;c__Alphaproteobacteria;o__MED-G09;f__MED-G09;g__MED-G09;s__MED-G09 sp902537725	contig_10956_pilon	#N/A	#N/A	88.48	1	0	98.76	0.89	85.48	96.09	Gradient Boost (General Model)	1463999	20	5	7	1439242	1439242	292799	209139	1439242	1439242	31.8	2.49	94.57	11	1500	27 nanopore sample MAGs, multi-contig
kelso_4__metabat2_refined_080	d__Bacteria;p__Pseudomonadota;c__Alphaproteobacteria;o__MED-G09;f__MED-G09;g__MED-G09;s__MED-G09 sp902537725	#N/A	#N/A	#N/A	90.11	0	0	94.73	2.4	90.11	87.53	Gradient Boost (General Model)	1311324	885	26	37	1145981	1145981	50435	35417	1145981	1145981	31.4	1.28	93.14	11	1472	27 nanopore sample MAGs, multi-contig
13124_4__rosella_refined_511	d__Bacteria;p__Pseudomonadota;c__Alphaproteobacteria;o__TMED25;f__TMED25;g__TMED25;s__TMED25 sp002694595	#N/A	#N/A	#N/A	50.29	0	0	44.55	2.43	50.29	37.26	Gradient Boost (General Model)	1185893	0	19	19	91420	91420	62415	62415	148789	148789	35.8	1.15	79.62	11	2154	27 nanopore sample MAGs, multi-contig
21550_4__metabat2_refined_084	d__Bacteria;p__Pseudomonadota;c__Alphaproteobacteria;o__TMED25;f__TMED25;g__TMED25;s__TMED25 sp002694595	#N/A	#N/A	#N/A	64.66	2.04	25	59.28	1.88	58.54	53.64	Gradient Boost (General Model)	1463955	0	15	15	208144	208144	97597	97597	321803	321803	35.8	1.16	79.39	11	2771	27 nanopore sample MAGs, multi-contig
chinaman_3__metabat_sens_061_sub	d__Bacteria;p__Pseudomonadota;c__Alphaproteobacteria;o__TMED25;f__TMED25;g__TMED25;s__TMED25 sp002694595	#N/A	#N/A	#N/A	62.72	0.72	0	55.23	2.52	60.56	47.67	Gradient Boost (General Model)	1268535	0	69	69	180453	180453	18384	18384	500756	500756	36.9	9.53	80.25	11	2250	27 nanopore sample MAGs, multi-contig
sanbank1_1__rosella_refined_045	d__Bacteria;p__Pseudomonadota;c__Alphaproteobacteria;o__TMED25;f__TMED25;g__TMED25;s__TMED25 sp002694595	#N/A	#N/A	#N/A	70.7	0.62	0	73.53	3.31	68.84	63.6	Gradient Boost (General Model)	1603439	10	21	22	986858	986858	76354	72883	986858	986858	35.8	1.58	84.04	11	2543	27 nanopore sample MAGs, multi-contig
lagoon_1__maxbin_239_sub	d__Bacteria;p__Pseudomonadota;c__Alphaproteobacteria;o__TMED25;f__TMED25;g__TMED25;s__TMED25 sp002694595	#N/A	#N/A	#N/A	87.3	5.37	0	89.13	6.71	71.19	69	Gradient Boost (General Model)	1717108	0	55	55	1360802	1360802	31220	31220	1360802	1360802	35.6	1.92	88.48	11	2467	27 nanopore sample MAGs, multi-contig
corbett_4__rosella_refined_061	d__Bacteria;p__Pseudomonadota;c__Alphaproteobacteria;o__TMED25;f__TMED25;g__TMED25;s__TMED25 sp002694595	#N/A	#N/A	#N/A	75	0.87	50	72.17	3.28	72.39	62.33	Gradient Boost (General Model)	1110384	210	45	48	384381	384381	24675	23128	430641	430641	35.9	1.39	92.03	11	1320	27 nanopore sample MAGs, multi-contig
21580_2__concoct_122_sub	d__Bacteria;p__Pseudomonadota;c__Alphaproteobacteria;o__TMED25;f__TMED25;g__TMED25;s__TMED25 sp002694595	contig_33856_pilon	#N/A	#N/A	82.53	2.75	0	82.7	12.11	74.28	46.37	Gradient Boost (General Model)	2028826	30	51	54	1359905	1359905	39780	37570	1359905	1359905	36.1	3	86.94	11	3004	27 nanopore sample MAGs, multi-contig
hoskyn_2__metabat_spec_037_sub	d__Bacteria;p__Pseudomonadota;c__Alphaproteobacteria;o__TMED25;f__TMED25;g__TMED25;s__TMED25 sp002694595	#N/A	#N/A	#N/A	86.1	2.61	0	81.84	2.96	78.27	72.96	Gradient Boost (General Model)	1663920	0	60	60	1307566	1307566	27732	27732	1307566	1307566	36.5	10.27	87.54	11	2400	27 nanopore sample MAGs, multi-contig
kelso_4__rosella_refined_099	d__Bacteria;p__Pseudomonadota;c__Alphaproteobacteria;o__TMED25;f__TMED25;g__TMED25;s__TMED25 sp002694595	#N/A	#N/A	#N/A	81.73	0.65	66.67	82.42	5.73	79.78	65.23	Gradient Boost (General Model)	1328594	110	7	9	700596	700596	189799	147609	700596	700596	35.9	1.18	91.17	11	1650	27 nanopore sample MAGs, multi-contig
boult_4__rosella_refined_736	d__Bacteria;p__Pseudomonadota;c__Alphaproteobacteria;o__TMED25;f__TMED25;g__TMED25;s__TMED25 sp002694595	#N/A	#N/A	#N/A	80.16	0	0	80.24	0.8	80.16	77.84	Gradient Boost (General Model)	1372694	0	3	3	1360256	1360256	457564	457564	1360256	1360256	35.7	0.54	86.99	11	2153	27 nanopore sample MAGs, multi-contig
davie_1__rosella_refined_150	d__Bacteria;p__Pseudomonadota;c__Alphaproteobacteria;o__TMED25;f__TMED25;g__TMED25;s__TMED25 sp002694595	contig_46047_pilon	#N/A	#N/A	88.92	2.83	0	90.78	3.53	80.43	80.19	Gradient Boost (General Model)	1769148	110	46	48	1365927	1365927	38459	36854	1365927	1365927	36.5	2.51	90.34	11	2201	27 nanopore sample MAGs, multi-contig
north_1__concoct_068_sub	d__Bacteria;p__Pseudomonadota;c__Alphaproteobacteria;o__TMED25;f__TMED25;g__TMED25;s__TMED25 sp002694595	#N/A	#N/A	#N/A	83.27	0.52	50	80.55	4.99	81.71	65.58	Gradient Boost (General Model)	1427646	10	10	11	714616	714616	142764	129785	714616	714616	35.7	2.69	89.24	11	2051	27 nanopore sample MAGs, multi-contig
chicken_3__metabat2_refined_032_sub	d__Bacteria;p__Pseudomonadota;c__Alphaproteobacteria;o__TMED25;f__TMED25;g__TMED25;s__TMED25 sp002694595	#N/A	#N/A	#N/A	86.03	0.65	0	91.53	2.79	84.08	83.16	Gradient Boost (General Model)	1479553	0	34	34	940141	940141	43516	43516	940141	940141	35.9	1.77	90.3	11	1895	27 nanopore sample MAGs, multi-contig
agincourt1_1__metabat2_refined_778	d__Bacteria;p__Pseudomonadota;c__Alphaproteobacteria;o__TMED25;f__TMED25;g__TMED25;s__TMED25 sp002694595	#N/A	#N/A	#N/A	86.04	0.58	0	88.13	3.21	84.3	78.5	Gradient Boost (General Model)	1406628	0	12	12	1365401	1365401	117219	117219	1365401	1365401	35.7	3.73	90.6	11	1905	27 nanopore sample MAGs, multi-contig
broomfield_1__metabat2_refined_428	d__Bacteria;p__Pseudomonadota;c__Alphaproteobacteria;o__TMED25;f__TMED25;g__TMED25;s__TMED25 sp002694595	contig_29946_pilon	#N/A	#N/A	85.92	0.43	0	86.02	4.45	84.63	72.67	Gradient Boost (General Model)	1396427	0	11	11	1367543	1367543	126947	126947	1367543	1367543	35.8	2.33	91.01	11	1841	27 nanopore sample MAGs, multi-contig
22084_3__rosella_refined_199	d__Bacteria;p__Pseudomonadota;c__Alphaproteobacteria;o__TMED25;f__TMED25;g__TMED25;s__TMED25 sp002694595	contig_12077_pilon	#N/A	#N/A	85.87	0	0	86.14	2.31	85.87	79.21	Gradient Boost (General Model)	1359023	0	1	1	1359023	1359023	1359023	1359023	1359023	1359023	35.8	0	91.06	11	1730	27 nanopore sample MAGs, multi-contig
grub_3__metabat2_refined_537	d__Bacteria;p__Pseudomonadota;c__Alphaproteobacteria;o__TMED25;f__TMED25;g__TMED25;s__TMED25 sp002694595	#N/A	#N/A	#N/A	92.76	0.94	0	95.9	2.21	89.94	89.27	Gradient Boost (General Model)	1386741	0	5	5	1368434	1368434	277348	277348	1368434	1368434	35.9	1.89	93.95	11	1486	27 nanopore sample MAGs, multi-contig
myrmidon_3__metabat2_refined_397_sub	d__Bacteria;p__Pseudomonadota;c__Alphaproteobacteria;o__TMED25;f__TMED25;g__TMED25;s__TMED25 sp002694595	contig_37165_pilon	#N/A	#N/A	92.33	0.65	0	95.8	1.29	90.38	91.93	Gradient Boost (General Model)	1519337	1198	29	32	1370282	1370282	52390	47441	1370282	1370282	36.1	2.13	92.76	11	1630	27 nanopore sample MAGs, multi-contig
11049_1__maxbin_193_sub	d__Bacteria;p__Pseudomonadota;c__Alphaproteobacteria;o__TMED25;f__TMED25;g__TMED25;s__TMED25 sp002694595	contig_33296_pilon	#N/A	#N/A	93.33	0.87	0	95.47	1.2	90.72	91.87	Gradient Boost (General Model)	1606116	20	47	49	1362573	1362573	34172	32777	1362573	1362573	36.1	5.82	91.66	11	1771	27 nanopore sample MAGs, multi-contig
mantis_2__metabat2_refined_874	d__Bacteria;p__Pseudomonadota;c__Alphaproteobacteria;o__TMED25;f__TMED25;g__TMED25;s__TMED25 sp002694595	contig_23648_pilon	#N/A	#N/A	91.39	0	0	96.57	1.54	91.39	91.95	Gradient Boost (General Model)	1369061	0	1	1	1369061	1369061	1369061	1369061	1369061	1369061	35.9	0	93.41	11	1501	27 nanopore sample MAGs, multi-contig
mcSweeney_3__rosella_refined_063	d__Bacteria;p__Pseudomonadota;c__Alphaproteobacteria;o__TMED25;f__TMED25;g__TMED25;s__TMED25 sp002694595	contig_38713_pilon	#N/A	#N/A	92.84	0	0	96.48	0.48	92.84	95.04	Gradient Boost (General Model)	1443028	0	10	10	1359727	1359727	144302	144302	1359727	1359727	35.9	1.37	93.84	11	1510	27 nanopore sample MAGs, multi-contig
monsoon_2__metabat2_refined_961	d__Bacteria;p__Pseudomonadota;c__Alphaproteobacteria;o__TMED25;f__TMED25;g__TMED25;s__TMED25 sp002694595	contig_36828_pilon	#N/A	#N/A	92.98	0	0	100	4.43	92.98	86.71	Gradient Boost (General Model)	1399049	100	4	5	1358364	1358364	349762	279789	1358364	1358364	36	1.7	94.06	11	1478	27 nanopore sample MAGs, multi-contig
masthead_4__metabat2_refined_013	d__Bacteria;p__Pseudomonadota;c__Alphaproteobacteria;o__TMED25;f__TMED25;g__TMED25;s__TMED25 sp002694595	#N/A	#N/A	#N/A	91.68	1.74	0	91.43	2.12	86.46	85.07	Gradient Boost (General Model)	1558119	0	27	27	1292174	1292174	57708	57708	1292174	1292174	35.6	2.54	94.32	11	1726	27 nanopore sample MAGs, multi-contig
erskine_4__metabat2_refined_687	d__Bacteria;p__Pseudomonadota;c__Alphaproteobacteria;o__TMED25;f__TMED25;g__TMED25;s__TMED25 sp002694595	#N/A	#N/A	#N/A	91.02	0	0	92.96	0.6	91.02	91.16	Gradient Boost (General Model)	1287703	0	1	1	1287703	1287703	1287703	1287703	1287703	1287703	35.9	0	94.35	11	1355	27 nanopore sample MAGs, multi-contig
mantis_2__rosella_refined_269	d__Bacteria;p__Pseudomonadota;c__Alphaproteobacteria;o__Rhizobiales;f__Xanthobacteraceae;g__Afipia;s__Afipia broomeae	#N/A	#N/A	#N/A	98.75	2.19	42.86	99.15	3.47	92.18	88.74	Neural Network (Specific Model)	4922467	300	72	102	200230	98440	68367	48256	847626	450073	61.1	2.23	88.37	11	4764	27 nanopore sample MAGs, multi-contig
erskine_4__metabat_spec_155_sub	d__Bacteria;p__Pseudomonadota;c__Alphaproteobacteria;o__Rhizobiales;f__Xanthobacteraceae;g__Bradyrhizobium;s__Bradyrhizobium diazoefficiens_A	#N/A	#N/A	#N/A	75.63	2.73	22.73	74.04	1.5	67.44	69.54	Neural Network (Specific Model)	5742203	2347	1772	1988	3877	3588	3240	2887	39874	39874	64.3	3.54	87.17	11	6650	27 nanopore sample MAGs, multi-contig
mcSweeney_3__concoct_086	d__Bacteria;p__Pseudomonadota;c__Alphaproteobacteria;o__Rhizobiales;f__Xanthobacteraceae;g__Bradyrhizobium;s__Bradyrhizobium diazoefficiens_A	#N/A	#N/A	#N/A	93.29	2.98	21.74	95.26	1.94	84.35	89.44	Neural Network (Specific Model)	6975911	720	631	685	17843	16152	11055	10182	78048	78048	64	2.41	87.13	11	6948	27 nanopore sample MAGs, multi-contig
masthead_4__vamb_188_sub	d__Bacteria;p__Pseudomonadota;c__Alphaproteobacteria;o__Rhizobiales;f__Xanthobacteraceae;g__Bradyrhizobium;s__Bradyrhizobium diazoefficiens_A	#N/A	#N/A	#N/A	94.35	3.22	8.33	99.48	1.09	84.69	96.21	Neural Network (Specific Model)	6744114	410	148	180	78564	61488	45568	37465	292502	242380	64.2	1.29	87.26	11	6398	27 nanopore sample MAGs, multi-contig
mantis_2__concoct_140_sub	d__Bacteria;p__Pseudomonadota;c__Alphaproteobacteria;o__Rhizobiales;f__Xanthobacteraceae;g__Bradyrhizobium;s__Bradyrhizobium diazoefficiens_A	#N/A	#N/A	#N/A	96.92	3.64	8.82	99.99	2.29	86	93.12	Neural Network (Specific Model)	7304894	410	252	284	47679	42730	28987	25720	159638	152855	64	1.84	87.07	11	6987	27 nanopore sample MAGs, multi-contig
smallLagoon_4__concoct_051	d__Bacteria;p__Pseudomonadota;c__Alphaproteobacteria;o__Rhizobiales;f__Xanthobacteraceae;g__U87765;s__	#N/A	#N/A	#N/A	60.23	1.11	25	61.17	0.59	56.9	59.4	Neural Network (Specific Model)	5714021	1920	2143	2335	2750	2649	2666	2446	10185	10185	63.6	2.38	88.5	11	6858	27 nanopore sample MAGs, multi-contig
north_1__maxbin_314	d__Bacteria;p__Pseudomonadota;c__Alphaproteobacteria;o__Rhizobiales;f__Xanthobacteraceae;g__U87765;s__	#N/A	#N/A	#N/A	87.77	3.66	7.69	93.75	7.43	76.79	71.46	Neural Network (Specific Model)	8963971	590	1740	1799	6514	6383	5151	4982	127169	127169	63.4	2.29	88.53	11	9399	27 nanopore sample MAGs, multi-contig
mcSweeney_3__metabat_sens_329_sub	d__Bacteria;p__Pseudomonadota;c__Alphaproteobacteria;o__Rhizobiales;f__Xanthobacteraceae;g__U87765;s__	#N/A	#N/A	#N/A	98.64	4.8	5	100	7.9	84.24	76.3	Neural Network (Specific Model)	9892976	240	113	128	225398	212332	87548	77287	1243339	1243339	63.3	14.65	88.16	11	9145	27 nanopore sample MAGs, multi-contig
masthead_4__metabat_sens_335	d__Bacteria;p__Pseudomonadota;c__Alphaproteobacteria;o__Rhizobiales;f__Xanthobacteraceae;g__U87765;s__	#N/A	#N/A	#N/A	98.66	3.41	10.53	100	11.66	88.43	65.02	Neural Network (Specific Model)	9864662	210	122	143	225195	212332	80857	68982	1269131	1269131	63.3	11.6	88.27	11	9136	27 nanopore sample MAGs, multi-contig
erskine_4__metabat_sspec_088	d__Bacteria;p__Pseudomonadota;c__Alphaproteobacteria;o__Rhizobiales;f__Xanthobacteraceae;g__U87765;s__	#N/A	#N/A	#N/A	97.76	2.22	25	100	9.41	91.1	71.77	Neural Network (Specific Model)	9773557	370	113	150	202687	135842	86491	65154	930401	574871	63.4	1.18	88.3	11	9060	27 nanopore sample MAGs, multi-contig
taylor_4__concoct_093_sub	d__Bacteria;p__Pseudomonadota;c__Alphaproteobacteria;o__Rhodobacterales;f__Rhodobacteraceae;g__CABZJG01;s__	#N/A	#N/A	#N/A	83.24	1.84	63.64	90.37	2.14	77.72	83.95	Gradient Boost (General Model)	2787961	230	177	182	379142	379142	15751	15317	1210789	1210789	50.4	3.29	87.79	11	3146	27 nanopore sample MAGs, multi-contig
grub_3__metabat_sspec_139_sub	d__Bacteria;p__Pseudomonadota;c__Alphaproteobacteria;o__Rhodobacterales;f__Rhodobacteraceae;g__CACIIZ01;s__CACIIZ01 sp902570265	#N/A	#N/A	#N/A	48.28	3.45	0	66.83	0.43	37.93	65.54	Gradient Boost (General Model)	1610860	4751	20	37	460567	460567	80543	43408	577703	577703	30.1	1.35	89.58	11	1725	27 nanopore sample MAGs, multi-contig
lagoon_1__metabat_ssens_335_sub	d__Bacteria;p__Pseudomonadota;c__Alphaproteobacteria;o__Rhodobacterales;f__Rhodobacteraceae;g__CACIIZ01;s__CACIIZ01 sp902578545	#N/A	#N/A	#N/A	66.51	9.14	3.77	82.35	8.05	39.09	58.2	Gradient Boost (General Model)	2261779	382	298	305	298201	298201	7589	7414	568725	568725	31.6	6.68	90.14	11	2636	27 nanopore sample MAGs, multi-contig
broomfield_1__metabat2_refined_586_sub	d__Bacteria;p__Pseudomonadota;c__Alphaproteobacteria;o__Rhodobacterales;f__Rhodobacteraceae;g__CACIIZ01;s__CACIIZ01 sp902578545	#N/A	#N/A	#N/A	54.48	0	0	47.18	4.1	54.48	34.88	Gradient Boost (General Model)	2142804	0	54	54	317371	317371	39681	39681	608855	608855	31.3	1.46	80.2	11	3407	27 nanopore sample MAGs, multi-contig
chicken_3__metabat2_refined_282_sub	d__Bacteria;p__Pseudomonadota;c__Alphaproteobacteria;o__Rhodobacterales;f__Rhodobacteraceae;g__CACIIZ01;s__CACIIZ01 sp902578545	#N/A	#N/A	#N/A	71.68	3.3	0	74.84	4.21	61.78	62.21	Gradient Boost (General Model)	2256316	8169	46	48	486589	486589	49050	46836	859472	859472	31.2	2.29	88.66	11	2409	27 nanopore sample MAGs, multi-contig
boult_4__metabat_sens_023_sub	d__Bacteria;p__Pseudomonadota;c__Alphaproteobacteria;o__Rhodobacterales;f__Rhodobacteraceae;g__CACIIZ01;s__CACIIZ01 sp902578545	#N/A	#N/A	#N/A	64.78	0.88	0	71.33	3.66	62.14	60.35	Gradient Boost (General Model)	1988414	347	162	172	630286	630286	12274	11558	824734	824734	30.7	3.16	88.5	11	2429	27 nanopore sample MAGs, multi-contig
north_1__metabat2_refined_223	d__Bacteria;p__Pseudomonadota;c__Alphaproteobacteria;o__Rhodobacterales;f__Rhodobacteraceae;g__CACIIZ01;s__CACIIZ01 sp902578545	#N/A	#N/A	#N/A	84.87	3.76	0	85.98	5.16	73.59	70.5	Gradient Boost (General Model)	2688052	8632	119	136	390615	390615	22588	19701	523452	523452	30.7	1.98	89.61	11	3018	27 nanopore sample MAGs, multi-contig
davie_1__metabat2_refined_206	d__Bacteria;p__Pseudomonadota;c__Alphaproteobacteria;o__Rhodobacterales;f__Rhodobacteraceae;g__CACIIZ01;s__CACIIZ01 sp902578545	#N/A	#N/A	#N/A	75.65	0.67	0	80.36	2.17	73.64	73.85	Gradient Boost (General Model)	2364344	40	71	75	581281	581281	33300	31524	930117	930117	30.8	1.89	89.1	11	2675	27 nanopore sample MAGs, multi-contig
mantis_2__rosella_refined_026	d__Bacteria;p__Pseudomonadota;c__Alphaproteobacteria;o__Rhodobacterales;f__Rhodobacteraceae;g__CACIIZ01;s__CACIIZ01 sp902578545	#N/A	#N/A	#N/A	84.66	0.67	0	85.06	1.07	82.65	81.85	Gradient Boost (General Model)	2293121	590	9	11	1730931	1730931	254791	208411	1730931	1730931	30.8	1.39	89.82	11	2399	27 nanopore sample MAGs, multi-contig
corbett_4__metabat2_refined_462	d__Bacteria;p__Pseudomonadota;c__Alphaproteobacteria;o__Rhodobacterales;f__Rhodobacteraceae;g__CACIIZ01;s__CACIIZ01 sp902578545	#N/A	#N/A	#N/A	91.83	1.07	0	92.09	2.16	88.62	85.61	Gradient Boost (General Model)	2478427	10	21	22	1498186	1498186	118020	112655	1498186	1498186	30.6	1.49	87.01	11	2795	27 nanopore sample MAGs, multi-contig
chinaman_3__maxbin_086_sub	d__Bacteria;p__Pseudomonadota;c__Alphaproteobacteria;o__Rhodobacterales;f__Rhodobacteraceae;g__CACIIZ01;s__CACIIZ01 sp902611605	#N/A	#N/A	#N/A	69.71	6.33	5	75.56	5.7	50.72	58.46	Gradient Boost (General Model)	2099258	0	137	137	1108375	1108375	15323	15323	1108375	1108375	31	1.32	86.33	11	2653	27 nanopore sample MAGs, multi-contig
broomfield_1__metabat2_refined_454_sub	d__Bacteria;p__Pseudomonadota;c__Alphaproteobacteria;o__Rhodobacterales;f__Rhodobacteraceae;g__CACIIZ01;s__CACIIZ01 sp902611605	#N/A	#N/A	#N/A	58.23	1.72	0	68.42	1.23	53.07	64.73	Neural Network (Specific Model)	2003632	0	33	33	1134074	1134074	60716	60716	1134074	1134074	31	1.43	87.24	11	2516	27 nanopore sample MAGs, multi-contig
mantis_2__metabat_sens_027_sub	d__Bacteria;p__Pseudomonadota;c__Alphaproteobacteria;o__Rhodobacterales;f__Rhodobacteraceae;g__CACIIZ01;s__CACIIZ01 sp902611605	#N/A	#N/A	#N/A	63.34	2.87	17.65	65.25	1.46	54.73	60.87	Neural Network (Specific Model)	1764568	2966	160	189	914162	914162	11028	9320	914162	914162	31.7	7.02	90.89	11	1939	27 nanopore sample MAGs, multi-contig
chicken_3__metabat2_refined_560	d__Bacteria;p__Pseudomonadota;c__Alphaproteobacteria;o__Rhodobacterales;f__Rhodobacteraceae;g__CACIIZ01;s__CACIIZ01 sp902611605	#N/A	#N/A	#N/A	57.84	0.21	0	63.31	0.22	57.21	62.65	Gradient Boost (General Model)	1477746	0	3	3	979271	979271	492582	492582	979271	979271	30.4	0.71	88.3	11	1598	27 nanopore sample MAGs, multi-contig
21580_2__metabat2_refined_813	d__Bacteria;p__Pseudomonadota;c__Alphaproteobacteria;o__Rhodobacterales;f__Rhodobacteraceae;g__CACIIZ01;s__CACIIZ01 sp902611605	#N/A	#N/A	#N/A	62.2	0.67	0	70.41	0.7	60.19	68.31	Gradient Boost (General Model)	1551472	0	4	4	469265	469265	387868	387868	551636	551636	30.5	0.98	89.68	11	1786	27 nanopore sample MAGs, multi-contig
22084_3__metabat2_refined_302	d__Bacteria;p__Pseudomonadota;c__Alphaproteobacteria;o__Rhodobacterales;f__Rhodobacteraceae;g__CACIIZ01;s__CACIIZ01 sp902611605	#N/A	#N/A	#N/A	73.86	0.13	0	76.07	0.59	73.47	74.3	Gradient Boost (General Model)	2244521	1336	91	97	383537	383537	24665	23125	568588	568588	30.7	1.47	86.32	11	2794	27 nanopore sample MAGs, multi-contig
hoskyn_2__rosella_refined_095_sub	d__Bacteria;p__Pseudomonadota;c__Alphaproteobacteria;o__Rhodobacterales;f__Rhodobacteraceae;g__CACIIZ01;s__CACIIZ01 sp902611605	#N/A	#N/A	#N/A	77.36	0.53	0	81.63	0.22	75.77	80.97	Gradient Boost (General Model)	1953387	399	8	10	452173	452173	244173	195298	778889	778889	30.7	0.65	88.18	11	2133	27 nanopore sample MAGs, multi-contig
mantis_2__vamb_423_sub	d__Bacteria;p__Pseudomonadota;c__Alphaproteobacteria;o__Rhodobacterales;f__Rhodobacteraceae;g__CACIJG01;s__	#N/A	#N/A	#N/A	54.13	0.8	0	51.97	0.97	51.73	49.06	Neural Network (Specific Model)	1238145	38724	10	22	427830	427830	123814	54519	482001	482001	36.6	1.13	87.1	11	1408	27 nanopore sample MAGs, multi-contig
21580_2__vamb_485_sub	d__Bacteria;p__Pseudomonadota;c__Alphaproteobacteria;o__Rhodobacterales;f__Rhodobacteraceae;g__CACIJG01;s__	#N/A	#N/A	#N/A	83.56	9.4	35.71	87.11	10.89	55.36	54.44	Gradient Boost (General Model)	2276713	1259	13	21	476485	476485	175131	108354	850244	850244	36.5	0.65	89.46	11	2807	27 nanopore sample MAGs, multi-contig
north_1__rosella_refine_315_0	d__Bacteria;p__Pseudomonadota;c__Alphaproteobacteria;o__Rhodobacterales;f__Rhodobacteraceae;g__CACIJG01;s__	#N/A	#N/A	#N/A	56.03	0	0	51.78	0.92	56.03	49.02	Gradient Boost (General Model)	905777	31998	28	35	240777	240777	32349	24965	419609	419609	36.3	1.63	87.77	11	1086	27 nanopore sample MAGs, multi-contig
22084_3__vamb_207_sub	d__Bacteria;p__Pseudomonadota;c__Alphaproteobacteria;o__Rhodobacterales;f__Rhodobacteraceae;g__CACIJG01;s__	#N/A	#N/A	#N/A	61.75	0.4	0	68.27	1.33	60.55	64.28	Gradient Boost (General Model)	1467776	19308	18	40	258659	258659	81543	36211	515622	515622	36.3	1.45	88.96	11	1713	27 nanopore sample MAGs, multi-contig
davie_1__concoct_261_sub	d__Bacteria;p__Pseudomonadota;c__Alphaproteobacteria;o__Rhodobacterales;f__Rhodobacteraceae;g__CACIJG01;s__CACIJG01 sp002703515	#N/A	#N/A	#N/A	60.01	4.29	4.55	70.95	4.77	47.14	56.64	Gradient Boost (General Model)	1542246	10132	242	266	9734	9293	6372	5759	261371	261371	37	2.6	90.26	11	1882	27 nanopore sample MAGs, multi-contig
hoskyn_2__metabat_sspec_160_sub	d__Bacteria;p__Pseudomonadota;c__Alphaproteobacteria;o__Rhodobacterales;f__Rhodobacteraceae;g__CACIJG01;s__CACIJG01 sp002703515	#N/A	#N/A	#N/A	77.7	9.51	32.35	82.9	5.49	49.17	66.43	Gradient Boost (General Model)	1682537	9471	175	212	34198	34198	9614	7891	415041	415041	36.2	1.7	92.16	11	1921	27 nanopore sample MAGs, multi-contig
13124_4__rosella_refine_676_0	d__Bacteria;p__Pseudomonadota;c__Alphaproteobacteria;o__Rhodobacterales;f__Rhodobacteraceae;g__CACIJG01;s__CACIJG01 sp002703515	#N/A	#N/A	#N/A	58.8	2.17	84.62	63.54	2.32	52.29	56.58	Gradient Boost (General Model)	1757922	10106	10	14	324207	324207	175792	124844	442071	442071	36.8	1.76	89.88	11	2045	27 nanopore sample MAGs, multi-contig
11162_3__maxbin_022_sub	d__Bacteria;p__Pseudomonadota;c__Alphaproteobacteria;o__Rhodobacterales;f__Rhodobacteraceae;g__CACIJG01;s__CACIJG01 sp002703515	N/A	N/A	N/A	82.26	8.73	2.78	85.94	6.69	56.07	65.87	Gradient Boost (General Model)	1940805	1600	346	362	10186	9259	5609	5356	100811	100811	35.9	3.5	94.84	11	2143	illumina-only
agincourt1_1__vamb_333	d__Bacteria;p__Pseudomonadota;c__Alphaproteobacteria;o__Rhodobacterales;f__Rhodobacteraceae;g__CACIJG01;s__CACIJG01 sp002703515	#N/A	#N/A	#N/A	70.25	4.4	60	78.35	3.49	57.05	67.88	Gradient Boost (General Model)	1838952	54474	19	39	262967	262967	96786	45755	425318	425318	36.4	1.04	86.34	11	2079	27 nanopore sample MAGs, multi-contig
chinaman_3__metabat_spec_010_sub	d__Bacteria;p__Pseudomonadota;c__Alphaproteobacteria;o__Rhodobacterales;f__Rhodobacteraceae;g__CACIJG01;s__CACIJG01 sp002703515	#N/A	#N/A	#N/A	78.56	6.73	33.33	85.57	4.2	58.37	72.97	Gradient Boost (General Model)	1826987	5286	233	252	20907	19163	7841	7228	472556	472556	36.5	3.17	92.1	11	2183	27 nanopore sample MAGs, multi-contig
hedley_3__rosella_refined_003	d__Bacteria;p__Pseudomonadota;c__Alphaproteobacteria;o__Rhodobacterales;f__Rhodobacteraceae;g__CACIJG01;s__CACIJG01 sp002703515	N/A	N/A	N/A	65.84	0.93	0	63.02	0.01	63.05	62.99	Yun Kit add me :-)	1445343	1800	105	123	19025	16548	13765	11736	98484	82794	37	1.74	94.23	11	1515	illumina-only
sanbank1_1__concoct_159_sub	d__Bacteria;p__Pseudomonadota;c__Alphaproteobacteria;o__Rhodobacterales;f__Rhodobacteraceae;g__CACIJG01;s__CACIJG01 sp002703515	#N/A	#N/A	#N/A	66.82	1.17	50	74.51	2.76	63.31	66.23	Gradient Boost (General Model)	1469345	10029	234	274	9504	7834	6279	5325	98443	98443	36.6	2.38	89.74	11	1761	27 nanopore sample MAGs, multi-contig
erskine_4__metabat_sspec_218_sub	d__Bacteria;p__Pseudomonadota;c__Alphaproteobacteria;o__Rhodobacterales;f__Rhodobacteraceae;g__CACIJG01;s__CACIJG01 sp002703515	#N/A	#N/A	#N/A	91.75	8.87	12.5	100	11.48	65.14	65.56	Gradient Boost (General Model)	2585534	3273	99	116	289995	289995	26116	22260	854783	854783	36.5	1.43	90.48	11	2923	27 nanopore sample MAGs, multi-contig
feather_4__metabat2_refined_031	d__Bacteria;p__Pseudomonadota;c__Alphaproteobacteria;o__Rhodobacterales;f__Rhodobacteraceae;g__CACIJG01;s__CACIJG01 sp002703515	N/A	N/A	N/A	78.89	3.47	7.69	88.3	2.64	68.48	80.38	Gradient Boost (General Model)	1684478	400	344	348	7209	7080	4896	4839	69339	69339	36.5	2.1	95	11	1955	illumina-only
broomfield_1__metabat2_refined_405	d__Bacteria;p__Pseudomonadota;c__Alphaproteobacteria;o__Rhodobacterales;f__Rhodobacteraceae;g__CACIJG01;s__CACIJG01 sp002703515	#N/A	#N/A	#N/A	80.15	3.28	37.5	88.89	1.67	70.31	83.88	Gradient Boost (General Model)	1974042	10379	123	149	295219	295219	16049	13178	369874	369874	36.8	1.69	92.15	11	2209	27 nanopore sample MAGs, multi-contig
masthead_4__metabat2_refined_241_sub	d__Bacteria;p__Pseudomonadota;c__Alphaproteobacteria;o__Rhodobacterales;f__Rhodobacteraceae;g__CACIJG01;s__CACIJG01 sp002703515	#N/A	#N/A	#N/A	86.55	4.07	12.5	92.32	3.07	74.34	83.11	Gradient Boost (General Model)	2094879	72084	113	164	57367	51635	18538	12334	378057	378057	36.7	1.64	89.47	11	2256	27 nanopore sample MAGs, multi-contig
taylor_4__concoct_127_sub	d__Bacteria;p__Pseudomonadota;c__Alphaproteobacteria;o__Rhodobacterales;f__Rhodobacteraceae;g__CACIJG01;s__CACIJG01 sp002703515	#N/A	#N/A	#N/A	82.7	1.6	14.29	78.99	1.9	77.9	73.29	Gradient Boost (General Model)	2116864	53288	62	94	688029	688029	34142	21952	806167	806167	36.9	4.6	89.26	11	2335	27 nanopore sample MAGs, multi-contig
monsoon_2__rosella_refined_385_sub	d__Bacteria;p__Pseudomonadota;c__Alphaproteobacteria;o__Rhodobacterales;f__Rhodobacteraceae;g__CACIJG01;s__CACIJG01 sp002703515	#N/A	#N/A	#N/A	91.75	4	35.71	99	1.5	79.75	94.5	Gradient Boost (General Model)	2306111	2187	15	20	471753	471753	153740	115196	1138220	1138220	36.7	1.17	91.33	11	2452	27 nanopore sample MAGs, multi-contig
arlington_4__maxbin_077	d__Bacteria;p__Pseudomonadota;c__Alphaproteobacteria;o__Rhodobacterales;f__Rhodobacteraceae;g__CACIJG01;s__CACIJG01 sp002703515	#N/A	#N/A	#N/A	94.85	4.47	0	96.1	4.94	81.44	81.28	Gradient Boost (General Model)	2700384	6482	53	58	2058913	2058913	50950	46446	2058913	2058913	36.5	3.89	90.51	11	3054	27 nanopore sample MAGs, multi-contig
11049_1__metabat_sspec_278	d__Bacteria;p__Pseudomonadota;c__Alphaproteobacteria;o__Rhodobacterales;f__Rhodobacteraceae;g__CACIJG01;s__CACIJG01 sp002703515	#N/A	#N/A	#N/A	90.75	2.87	11.11	93.74	3.21	82.14	84.11	Gradient Boost (General Model)	2417673	805	67	80	292219	292219	36084	30210	1109322	1109322	36.7	2.02	92.18	11	2576	27 nanopore sample MAGs, multi-contig
mcSweeney_3__maxbin_061	d__Bacteria;p__Pseudomonadota;c__Alphaproteobacteria;o__Rhodobacterales;f__Rhodobacteraceae;g__CACIJG01;s__CACIJG01 sp002703515	#N/A	#N/A	#N/A	87.15	1.33	0	97.28	3.09	83.16	88.01	Gradient Boost (General Model)	2321511	1074	71	74	1569663	1569663	32697	31357	1569663	1569663	37.2	7.32	92.22	11	2455	27 nanopore sample MAGs, multi-contig
boult_4__vamb_391_sub	d__Bacteria;p__Pseudomonadota;c__Alphaproteobacteria;o__Rhodobacterales;f__Rhodobacteraceae;g__CACIJG01;s__CACIJG01 sp003331935	#N/A	#N/A	#N/A	53.27	6.4	10.53	64.82	4.54	34.07	51.2	Gradient Boost (General Model)	1416918	8387	15	24	202123	202123	94461	58688	359638	359638	36.8	1.47	87.64	11	1655	27 nanopore sample MAGs, multi-contig
masthead_4__concoct_252_sub	d__Bacteria;p__Pseudomonadota;c__Alphaproteobacteria;o__Rhodobacterales;f__Rhodobacteraceae;g__CACIJG01;s__CACIJG01 sp003331935	#N/A	#N/A	#N/A	71.86	5	5.88	84.66	2.92	56.86	75.9	Gradient Boost (General Model)	1875229	26947	86	110	213512	213512	21804	16802	441804	441804	37.5	1.92	88.88	11	2139	27 nanopore sample MAGs, multi-contig
erskine_4__rosella_refined_115	d__Bacteria;p__Pseudomonadota;c__Alphaproteobacteria;o__Rhodobacterales;f__Rhodobacteraceae;g__CACIJG01;s__CACIJG01 sp003331935	#N/A	#N/A	#N/A	64.63	0.2	0	67.75	0.8	64.03	65.35	Gradient Boost (General Model)	1349582	10501	10	16	939045	939045	134958	83692	939045	939045	37.4	1.02	91.2	11	1556	27 nanopore sample MAGs, multi-contig
myrmidon_3__maxbin_068_sub	d__Bacteria;p__Pseudomonadota;c__Alphaproteobacteria;o__Rhodobacterales;f__Rhodobacteraceae;g__CACIJG01;s__CACIJG01 sp902576905	#N/A	#N/A	#N/A	84.13	6.78	9.38	88.25	6.84	63.79	67.73	Gradient Boost (General Model)	2173662	230	48	53	715214	715214	45284	41008	933580	933580	36.2	3.17	90.13	11	2653	27 nanopore sample MAGs, multi-contig
chicken_3__metabat2_refined_192	d__Bacteria;p__Pseudomonadota;c__Alphaproteobacteria;o__Rhodobacterales;f__Rhodobacteraceae;g__CACIJG01;s__CACIJG01 sp902576905	#N/A	#N/A	#N/A	69.8	0.53	0	82.99	1.44	68.21	78.67	Gradient Boost (General Model)	1711824	743	21	24	915429	915429	81515	71295	915429	915429	36.5	1.1	90.27	11	2054	27 nanopore sample MAGs, multi-contig
north_1__maxbin_100_sub	d__Bacteria;p__Pseudomonadota;c__Alphaproteobacteria;o__Rhodobacterales;f__Rhodobacteraceae;g__HIMB11;s__	#N/A	#N/A	#N/A	91.22	7.21	42.86	79.74	5.54	69.59	63.12	Gradient Boost (General Model)	2994275	20	108	110	743709	743709	27724	27220	782203	782203	50.3	3.69	84.26	11	4328	27 nanopore sample MAGs, multi-contig
boult_4__metabat_sens_088_sub	d__Bacteria;p__Pseudomonadota;c__Alphaproteobacteria;o__Rhodobacterales;f__Rhodobacteraceae;g__HIMB11;s__	#N/A	#N/A	#N/A	90.99	2.78	13.33	93.5	1.26	82.65	89.72	Gradient Boost (General Model)	3758807	10502	388	428	463321	463321	9687	8757	967298	967298	50.2	5.42	88.84	11	4339	27 nanopore sample MAGs, multi-contig
22084_3__metabat_sens_291	d__Bacteria;p__Pseudomonadota;c__Alphaproteobacteria;o__Rhodobacterales;f__Rhodobacteraceae;g__HIMB11;s__	#N/A	#N/A	#N/A	96.48	2.6	18.75	98.5	4.05	88.68	86.35	Gradient Boost (General Model)	3314633	10341	135	161	457047	457047	24552	20523	843456	843456	50.2	6.27	86.91	11	3963	27 nanopore sample MAGs, multi-contig
11162_3__metabat_spec_002	d__Bacteria;p__Pseudomonadota;c__Alphaproteobacteria;o__Rhodobacterales;f__Rhodobacteraceae;g__HIMB11;s__HIMB11 sp000472185	N/A	N/A	N/A	60.46	4.06	22.73	64.55	3.2	48.28	54.95	Gradient Boost (General Model)	1622893	1300	698	711	2608	2553	2325	2280	15167	15167	49.6	6.81	92.22	11	2083	illumina-only
mcCulloch_2__concoct_047_sub	d__Bacteria;p__Pseudomonadota;c__Alphaproteobacteria;o__Rhodobacterales;f__Rhodobacteraceae;g__HIMB11;s__HIMB11 sp000472185	N/A	N/A	N/A	56.81	0.71	66.67	59.51	2.06	54.68	53.33	Yun Kit add me :-)	2124282	2830	713	744	3072	2963	2979	2851	22615	15166	49.3	3.95	90.69	11	2623	illumina-only
corbett_4__metabat_sspec_186_sub	d__Bacteria;p__Pseudomonadota;c__Alphaproteobacteria;o__Rhodobacterales;f__Rhodobacteraceae;g__HIMB11;s__HIMB11 sp000472185	#N/A	#N/A	#N/A	73.13	3.64	100	82.9	5.21	62.21	67.27	Gradient Boost (General Model)	2091447	310	80	84	284067	284067	26143	24894	506337	506337	50.9	2.08	90.2	11	2340	27 nanopore sample MAGs, multi-contig
centipede_3__concoct_061	d__Bacteria;p__Pseudomonadota;c__Alphaproteobacteria;o__Rhodobacterales;f__Rhodobacteraceae;g__HIMB11;s__HIMB11 sp000472185	N/A	N/A	N/A	67.96	0.61	75	67.63	0	66.13	67.63	Gradient Boost (General Model)	1704820	4510	521	585	3371	3109	3272	2906	23777	23777	51	2.04	90.69	11	2111	illumina-only
arlington_4__concoct_079	d__Bacteria;p__Pseudomonadota;c__Alphaproteobacteria;o__Rhodobacterales;f__Rhodobacteraceae;g__HIMB11;s__HIMB11 sp000472185	#N/A	#N/A	#N/A	90.72	8.08	96.23	92.12	12.69	66.48	54.05	Gradient Boost (General Model)	3753508	3155	272	281	214818	214818	13799	13346	466498	466498	49.3	4.57	87.73	11	4355	27 nanopore sample MAGs, multi-contig
kelso_4__maxbin_227	d__Bacteria;p__Pseudomonadota;c__Alphaproteobacteria;o__Rhodobacterales;f__Rhodobacteraceae;g__HIMB11;s__HIMB11 sp000472185	#N/A	#N/A	#N/A	72.28	1.82	90	67.43	1.08	66.82	64.19	Neural Network (Specific Model)	2049765	430	552	568	4242	4180	3713	3607	17644	17644	50.5	2.52	91.09	11	2581	27 nanopore sample MAGs, multi-contig
hedley_3__concoct_058	d__Bacteria;p__Pseudomonadota;c__Alphaproteobacteria;o__Rhodobacterales;f__Rhodobacteraceae;g__HIMB11;s__HIMB11 sp000472185	N/A	N/A	N/A	71.51	1.09	40	80.16	1.89	68.24	74.49	Yun Kit add me :-)	2515237	5400	673	727	4451	3927	3737	3452	28894	28894	49.5	3.81	90.48	11	2970	illumina-only
agincourt1_1__vamb_224	d__Bacteria;p__Pseudomonadota;c__Alphaproteobacteria;o__Rhodobacterales;f__Rhodobacteraceae;g__HIMB11;s__HIMB11 sp000472185	#N/A	#N/A	#N/A	82.75	4.55	76	75.68	3.87	69.1	64.07	Neural Network (Specific Model)	2515436	46396	35	45	353467	353467	71869	54867	623708	623708	50.7	1.78	87.16	11	2937	27 nanopore sample MAGs, multi-contig
13124_4__concoct_199_sub	d__Bacteria;p__Pseudomonadota;c__Alphaproteobacteria;o__Rhodobacterales;f__Rhodobacteraceae;g__HIMB11;s__HIMB11 sp000472185	#N/A	#N/A	#N/A	77.55	2.73	70	84.73	1.37	69.36	80.62	Gradient Boost (General Model)	2310942	10323	180	193	248521	248521	12838	11920	395717	395717	50.7	2.48	89.97	11	2639	27 nanopore sample MAGs, multi-contig
hoskyn_2__metabat_sspec_187	d__Bacteria;p__Pseudomonadota;c__Alphaproteobacteria;o__Rhodobacterales;f__Rhodobacteraceae;g__HIMB11;s__HIMB11 sp000472185	#N/A	#N/A	#N/A	86.34	4.65	40.91	90.85	4.06	72.39	78.67	Gradient Boost (General Model)	2859109	2667	173	187	382215	382215	16526	15275	639709	639709	50.4	2.15	87.52	11	3507	27 nanopore sample MAGs, multi-contig
taylor_4__concoct_150_sub	d__Bacteria;p__Pseudomonadota;c__Alphaproteobacteria;o__Rhodobacterales;f__Rhodobacteraceae;g__HIMB11;s__HIMB11 sp000472185	#N/A	#N/A	#N/A	79.58	2.22	76.47	90.92	3.8	72.92	79.52	Gradient Boost (General Model)	2613510	7488	169	174	248377	248377	15464	14977	508624	508624	50.5	4.18	89.21	11	3068	27 nanopore sample MAGs, multi-contig
mcSweeney_3__maxbin_059	d__Bacteria;p__Pseudomonadota;c__Alphaproteobacteria;o__Rhodobacterales;f__Rhodobacteraceae;g__HIMB11;s__HIMB11 sp000472185	#N/A	#N/A	#N/A	77.3	0.4	33.33	83.64	0.96	76.1	80.76	Gradient Boost (General Model)	2345626	9132	191	210	249955	249955	12280	11126	381887	381887	50.8	2.53	89.3	11	2611	27 nanopore sample MAGs, multi-contig
smallLagoon_4__metabat_sspec_163	d__Bacteria;p__Pseudomonadota;c__Alphaproteobacteria;o__Rhodobacterales;f__Rhodobacteraceae;g__HIMB11;s__HIMB11 sp000472185	#N/A	#N/A	#N/A	90.63	4.34	84.21	79.12	3.66	77.61	68.14	Neural Network (Specific Model)	2559717	110	98	100	387962	387962	26119	25596	466087	466087	50.8	1.71	90.72	11	2794	27 nanopore sample MAGs, multi-contig
erskine_4__concoct_163_sub	d__Bacteria;p__Pseudomonadota;c__Alphaproteobacteria;o__Rhodobacterales;f__Rhodobacteraceae;g__HIMB11;s__HIMB11 sp000472185	#N/A	#N/A	#N/A	92.42	3.87	50	88.09	0.56	80.81	86.41	Neural Network (Specific Model)	3049312	11864	118	146	506808	506808	25841	20804	650155	650155	50.6	1.88	87.42	11	3597	27 nanopore sample MAGs, multi-contig
sanbank1_1__metabat_sens_099_sub	d__Bacteria;p__Pseudomonadota;c__Alphaproteobacteria;o__Rhodobacterales;f__Rhodobacteraceae;g__HIMB11;s__HIMB11 sp000472185	#N/A	#N/A	#N/A	88.87	2.1	0	84.57	1.74	82.57	79.35	Neural Network (Specific Model)	3228439	96954	385	454	383076	383076	8385	6897	490189	490189	49.9	7.64	84.33	11	3752	27 nanopore sample MAGs, multi-contig
monsoon_2__metabat_sens_385_sub	d__Bacteria;p__Pseudomonadota;c__Alphaproteobacteria;o__Rhodobacterales;f__Rhodobacteraceae;g__HIMB11;s__HIMB11 sp000472185	#N/A	#N/A	#N/A	90.01	2.16	50	96.86	3.45	83.53	86.51	Gradient Boost (General Model)	3077651	32029	154	202	565774	565774	19984	15077	645437	645437	50.1	7.94	88	11	3480	27 nanopore sample MAGs, multi-contig
11049_1__maxbin_044	d__Bacteria;p__Pseudomonadota;c__Alphaproteobacteria;o__Rhodobacterales;f__Rhodobacteraceae;g__HIMB11;s__HIMB11 sp000472185	#N/A	#N/A	#N/A	89.29	1.84	70	84.26	2.23	83.77	77.57	Neural Network (Specific Model)	2685487	7499	159	181	434069	434069	16889	14795	672795	672795	50.5	2.72	89.41	11	3075	27 nanopore sample MAGs, multi-contig
broomfield_1__metabat_spec_319_sub	d__Bacteria;p__Pseudomonadota;c__Alphaproteobacteria;o__Rhodobacterales;f__Rhodobacteraceae;g__HIMB11;s__HIMB11 sp000472185	#N/A	#N/A	#N/A	92.12	2.68	22.22	86.03	3.69	84.08	74.96	Neural Network (Specific Model)	3155474	22175	165	229	630877	630877	19124	13682	960904	960904	50.4	5.3	87.75	11	3626	27 nanopore sample MAGs, multi-contig
davie_1__metabat2_refined_016	d__Bacteria;p__Pseudomonadota;c__Alphaproteobacteria;o__Rhodobacterales;f__Rhodobacteraceae;g__HIMB11;s__HIMB11 sp000472185	#N/A	#N/A	#N/A	89.5	1.52	83.33	87.46	2.72	84.94	79.3	Neural Network (Specific Model)	2554198	2853	158	185	233519	233519	16165	13791	363599	363599	51.1	1.85	91.34	11	2817	27 nanopore sample MAGs, multi-contig
chinaman_3__metabat_sens_252_sub	d__Bacteria;p__Pseudomonadota;c__Alphaproteobacteria;o__Rhodobacterales;f__Rhodobacteraceae;g__HIMB11;s__HIMB11 sp000472185	#N/A	#N/A	#N/A	96.04	3.33	72.22	98.26	4.93	86.05	83.47	Neural Network (Specific Model)	3271497	951	103	108	509817	509817	31762	30282	863227	863227	50.2	7.33	88.87	11	3654	27 nanopore sample MAGs, multi-contig
mantis_2__maxbin_082	d__Bacteria;p__Pseudomonadota;c__Alphaproteobacteria;o__Rhodobacterales;f__Rhodobacteraceae;g__HIMB11;s__HIMB11 sp000472185	#N/A	#N/A	#N/A	94.24	1.82	55.56	98.99	2.13	88.78	92.6	Gradient Boost (General Model)	3216399	13148	87	101	579620	579620	36970	31715	646758	646758	49.8	3.1	88.61	11	3540	27 nanopore sample MAGs, multi-contig
masthead_4__maxbin_090_sub	d__Bacteria;p__Pseudomonadota;c__Alphaproteobacteria;o__Rhodobacterales;f__Rhodobacteraceae;g__HIMB11;s__HIMB11 sp000472185	#N/A	#N/A	#N/A	91.05	0.66	40	85.08	0.61	89.07	83.25	Neural Network (Specific Model)	2819496	13509	140	198	395742	395742	20139	14171	525346	525346	50.7	2.34	87.1	11	3203	27 nanopore sample MAGs, multi-contig
21550_4__metabat_sspec_158	d__Bacteria;p__Pseudomonadota;c__Alphaproteobacteria;o__Rhodobacterales;f__Rhodobacteraceae;g__HIMB11;s__HIMB11 sp000472185	#N/A	#N/A	#N/A	96.11	1.67	80	100	2.88	91.1	91.36	Gradient Boost (General Model)	2856288	10542	56	105	393354	393354	51005	27102	1059126	1059126	51	2.12	90	11	3092	27 nanopore sample MAGs, multi-contig
grub_3__metabat_sspec_178	d__Bacteria;p__Pseudomonadota;c__Alphaproteobacteria;o__Rhodobacterales;f__Rhodobacteraceae;g__HIMB11;s__HIMB11 sp000472185	#N/A	#N/A	#N/A	91.94	0.2	100	95.56	1.37	91.34	91.45	Gradient Boost (General Model)	2600980	29668	61	116	602649	602649	42639	22166	760829	760829	50.7	1.76	88.2	11	2863	27 nanopore sample MAGs, multi-contig
lagoon_1__concoct_203_sub	d__Bacteria;p__Pseudomonadota;c__Alphaproteobacteria;o__Rhodobacterales;f__Rhodobacteraceae;g__HIMB11;s__HIMB11 sp000472185	#N/A	#N/A	#N/A	95.29	1.21	66.67	100	2.31	91.66	93.07	Gradient Boost (General Model)	3295078	60347	181	206	446578	446578	18204	15702	742040	742040	49.8	3.78	87.76	11	3609	27 nanopore sample MAGs, multi-contig
21580_2__maxbin_027	d__Bacteria;p__Pseudomonadota;c__Alphaproteobacteria;o__Rhodobacterales;f__Rhodobacteraceae;g__HIMB11;s__HIMB11 sp000472185	#N/A	#N/A	#N/A	96.97	0.56	66.67	100	1.96	95.29	94.12	Gradient Boost (General Model)	2875746	800	40	48	592240	592240	71893	59894	871221	871221	51	2.57	90.62	11	3133	27 nanopore sample MAGs, multi-contig
11049_1__metabat_sspec_188_sub	d__Bacteria;p__Pseudomonadota;c__Alphaproteobacteria;o__Rhodobacterales;f__Rhodobacteraceae;g__LFER01;s__LFER01 sp001510135	#N/A	#N/A	#N/A	91.24	4.17	72.22	87.43	3.57	78.73	76.72	Neural Network (Specific Model)	3745157	30880	142	231	351701	351701	26374	16079	681237	681237	49.2	2.14	85.45	11	4024	27 nanopore sample MAGs, multi-contig
11162_3__metabat2_refined_110_sub	d__Bacteria;p__Pseudomonadota;c__Alphaproteobacteria;o__Rhodobacterales;f__Rhodobacteraceae;g__LFER01;s__LFER01 sp001510135	N/A	N/A	N/A	85.1	0.81	33.33	90.14	1.31	82.67	86.21	Gradient Boost (General Model)	2829707	13170	382	520	12202	8307	7407	5416	54019	31324	49.8	2.66	88.26	11	2939	illumina-only
broomfield_1__concoct_133_sub	d__Bacteria;p__Pseudomonadota;c__Alphaproteobacteria;o__Rhodobacterales;f__Rhodobacteraceae;g__LFER01;s__LFER01 sp001510135	#N/A	#N/A	#N/A	87.68	1.38	50	85.53	1.52	83.54	80.97	Neural Network (Specific Model)	2874121	9255	391	457	10537	9076	7350	6268	63192	54896	49.5	2.51	88.35	11	3143	27 nanopore sample MAGs, multi-contig
monsoon_2__metabat2_refined_564_sub	d__Bacteria;p__Pseudomonadota;c__Alphaproteobacteria;o__Rhodobacterales;f__Rhodobacteraceae;g__LFER01;s__LFER01 sp001510135	#N/A	#N/A	#N/A	92.61	2.93	58.33	90.79	2.15	83.82	84.34	Gradient Boost (General Model)	3636816	17981	129	209	317069	317069	28192	17315	647951	647951	49	2.84	85.89	11	3814	27 nanopore sample MAGs, multi-contig
erskine_4__metabat_sspec_199_sub	d__Bacteria;p__Pseudomonadota;c__Alphaproteobacteria;o__Rhodobacterales;f__Rhodobacteraceae;g__LFER01;s__LFER01 sp001510135	#N/A	#N/A	#N/A	93.86	1.26	0	93.15	4.31	90.08	80.22	Neural Network (Specific Model)	3871260	30077	112	173	329651	329651	34564	22203	966999	966999	49	1.93	84.93	11	4166	27 nanopore sample MAGs, multi-contig
mcSweeney_3__metabat2_refined_106_sub	d__Bacteria;p__Pseudomonadota;c__Alphaproteobacteria;o__Rhodobacterales;f__Rhodobacteraceae;g__LFER01;s__LFER01 sp001510135	#N/A	#N/A	#N/A	92.54	0.4	0	88.11	1.41	91.34	83.88	Neural Network (Specific Model)	3263586	16080	132	216	289096	289096	24724	15034	546134	546134	49.5	1.91	87.06	11	3479	27 nanopore sample MAGs, multi-contig
masthead_4__metabat2_refined_455	d__Bacteria;p__Pseudomonadota;c__Alphaproteobacteria;o__Rhodobacterales;f__Rhodobacteraceae;g__LFER01;s__LFER01 sp001510135	#N/A	#N/A	#N/A	94.31	0.15	100	92.2	2.6	93.86	84.4	Neural Network (Specific Model)	3173468	45108	96	171	295932	295932	33056	18294	612359	612359	49.5	1.99	86.98	11	3249	27 nanopore sample MAGs, multi-contig
davie_1__concoct_089	d__Bacteria;p__Pseudomonadota;c__Alphaproteobacteria;o__Rhodobacterales;f__Rhodobacteraceae;g__LFER01;s__LFER01 sp011525185	#N/A	#N/A	#N/A	70.57	6.07	2.63	68.29	2.72	52.36	60.13	Gradient Boost (General Model)	3164882	40	204	208	104068	104068	15514	15215	299641	299641	49.4	2.01	80.35	11	5002	27 nanopore sample MAGs, multi-contig
hoskyn_2__metabat2_refined_121	d__Bacteria;p__Pseudomonadota;c__Alphaproteobacteria;o__Rhodobacterales;f__Rhodobacteraceae;g__LFER01;s__LFER01 sp011525185	#N/A	#N/A	#N/A	57.01	1.25	22.22	51.22	0.06	53.26	51.04	Neural Network (Specific Model)	1881352	120	415	427	5630	5630	4533	4405	27250	26443	49.8	2.04	88.04	11	2507	27 nanopore sample MAGs, multi-contig
corbett_4__metabat2_refined_143	d__Bacteria;p__Pseudomonadota;c__Alphaproteobacteria;o__Rhodobacterales;f__Rhodobacteraceae;g__LFER01;s__LFER01 sp011525185	#N/A	#N/A	#N/A	67.74	1.27	60	67.68	4.55	63.93	54.03	Neural Network (Specific Model)	2449551	1017	182	186	22358	22358	13459	13164	498934	498934	49.4	1.59	87.46	11	2921	27 nanopore sample MAGs, multi-contig
arlington_4__concoct_203_sub	d__Bacteria;p__Pseudomonadota;c__Alphaproteobacteria;o__Rhodobacterales;f__Rhodobacteraceae;g__LFER01;s__LFER01 sp011525185	#N/A	#N/A	#N/A	70.37	1.57	42.86	56.25	4.05	65.66	44.1	Neural Network (Specific Model)	2477476	1624	330	335	10592	10592	7507	7390	472079	472079	49.3	2.23	83.1	11	3667	27 nanopore sample MAGs, multi-contig
lagoon_1__metabat_spec_272_sub	d__Bacteria;p__Pseudomonadota;c__Alphaproteobacteria;o__Rhodobacterales;f__Rhodobacteraceae;g__LFER01;s__LFER01 sp011525185	#N/A	#N/A	#N/A	91.97	7.08	20	93.8	2.35	70.73	86.75	Gradient Boost (General Model)	3155404	493	609	623	8103	7779	5181	5064	250315	250315	50.2	3.8	89.63	11	3633	27 nanopore sample MAGs, multi-contig
erskine_4__maxbin_058	d__Bacteria;p__Pseudomonadota;c__Alphaproteobacteria;o__Rhodobacterales;f__Rhodobacteraceae;g__LFER01;s__LFER01 sp011525185	#N/A	#N/A	#N/A	98.23	2.81	5.88	97.88	2.22	89.8	91.22	Neural Network (Specific Model)	3788180	700	110	124	449996	449996	34438	30544	897275	897275	48.8	8.09	87.63	11	3841	27 nanopore sample MAGs, multi-contig
north_1__maxbin_070_sub	d__Bacteria;p__Pseudomonadota;c__Alphaproteobacteria;o__Rhodobacterales;f__Rhodobacteraceae;g__LFER01;s__LFER01 sp011525185	#N/A	#N/A	#N/A	96.04	1.68	7.69	97.16	3.03	91	88.07	Gradient Boost (General Model)	3532796	492	118	124	313399	313399	29938	28486	452041	452041	49.2	3.96	87.37	11	3862	27 nanopore sample MAGs, multi-contig
masthead_4__maxbin_061	d__Bacteria;p__Pseudomonadota;c__Alphaproteobacteria;o__Rhodobacterales;f__Rhodobacteraceae;g__LFER01;s__LFER01 sp011525185	#N/A	#N/A	#N/A	94.07	0.51	0	90.01	0.81	92.54	87.58	Neural Network (Specific Model)	3174862	145	28	31	403527	403527	113387	102410	654880	654880	49.4	2.8	88.37	11	3146	27 nanopore sample MAGs, multi-contig
mcSweeney_3__metabat_sspec_192	d__Bacteria;p__Pseudomonadota;c__Alphaproteobacteria;o__Rhodobacterales;f__Rhodobacteraceae;g__LFER01;s__LFER01 sp011525185	#N/A	#N/A	#N/A	96.31	0.35	50	90.29	0.12	95.26	89.93	Neural Network (Specific Model)	3081077	347	60	68	336299	336299	51351	45304	582443	582443	49.5	1.6	88.52	11	3104	27 nanopore sample MAGs, multi-contig
13124_4__maxbin_084	d__Bacteria;p__Pseudomonadota;c__Alphaproteobacteria;o__Rhodobacterales;f__Rhodobacteraceae;g__LFER01;s__LFER01 sp011525185	#N/A	#N/A	#N/A	97.53	0.67	0	97.29	1.16	95.52	93.81	Neural Network (Specific Model)	3805244	1575	183	197	428733	428733	20793	19307	1233083	1233083	49.3	2.8	88.1	11	4002	27 nanopore sample MAGs, multi-contig
11162_3__vamb_036	d__Bacteria;p__Pseudomonadota;c__Alphaproteobacteria;o__Rhodobacterales;f__Rhodobacteraceae;g__LFER01;s__LFER01 sp011525185	N/A	N/A	N/A	95.99	0.05	0	89.58	0.27	95.84	88.77	Neural Network (Specific Model)	2796074	1780	142	167	34818	27227	19690	16732	101896	101896	49.9	1.39	90.49	11	2814	illumina-only
broomfield_1__metabat_sspec_233	d__Bacteria;p__Pseudomonadota;c__Alphaproteobacteria;o__Rhodobacterales;f__Rhodobacteraceae;g__LFER01;s__LFER01 sp011525185	#N/A	#N/A	#N/A	97.78	0.1	0	94.28	0.05	97.48	94.13	Neural Network (Specific Model)	3526972	2951	18	33	536254	536254	195942	106788	1338148	1338148	49.1	3.63	87.11	11	3602	27 nanopore sample MAGs, multi-contig
11049_1__metabat2_refined_367	d__Bacteria;p__Pseudomonadota;c__Alphaproteobacteria;o__Rhodobacterales;f__Rhodobacteraceae;g__LFER01;s__LFER01 sp011525185	#N/A	#N/A	#N/A	98.03	0.1	0	94.57	0.11	97.73	94.24	Neural Network (Specific Model)	3392131	0	13	13	532625	532625	260933	260933	896663	896663	49.2	1.1	88.04	11	3387	27 nanopore sample MAGs, multi-contig
monsoon_2__metabat2_refined_038	d__Bacteria;p__Pseudomonadota;c__Alphaproteobacteria;o__Rhodobacterales;f__Rhodobacteraceae;g__LFER01;s__LFER01 sp011525185	#N/A	#N/A	#N/A	98.23	0.15	0	93.27	0.11	97.78	92.94	Neural Network (Specific Model)	3355126	32631	12	16	539997	539997	279593	207655	1178710	1178710	49.3	1.12	87.31	11	3406	27 nanopore sample MAGs, multi-contig
chicken_3__vamb_181_sub	d__Bacteria;p__Pseudomonadota;c__Alphaproteobacteria;o__Rhodobacterales;f__Rhodobacteraceae;g__MED-G52;s__	#N/A	#N/A	#N/A	50.58	1.3	8.33	58.38	1.91	46.68	52.65	Neural Network (Specific Model)	1632398	0	7	7	475249	475249	233199	233199	503024	503024	39.2	1.84	87.1	11	1948	27 nanopore sample MAGs, multi-contig
myrmidon_3__concoct_136_sub	d__Bacteria;p__Pseudomonadota;c__Alphaproteobacteria;o__Rhodobacterales;f__Rhodobacteraceae;g__MED-G52;s__	#N/A	#N/A	#N/A	85.66	9.61	6.12	86.49	11.03	56.83	53.4	Neural Network (Specific Model)	3078500	2774	71	85	438505	438505	43359	36185	697090	697090	39.4	2.24	88.8	11	3553	27 nanopore sample MAGs, multi-contig
mantis_2__concoct_039_sub	d__Bacteria;p__Pseudomonadota;c__Alphaproteobacteria;o__Rhodobacterales;f__Rhodobacteraceae;g__MED-G52;s__	#N/A	#N/A	#N/A	85.3	2.87	25	92.37	5.96	76.69	74.49	Gradient Boost (General Model)	2608256	9725	141	169	244338	244338	18498	15375	609509	609509	39.9	2.9	90.03	11	2863	27 nanopore sample MAGs, multi-contig
kelso_4__rosella_refined_023_sub	d__Bacteria;p__Pseudomonadota;c__Alphaproteobacteria;o__Rhodobacterales;f__Rhodobacteraceae;g__MED-G52;s__	#N/A	#N/A	#N/A	90.65	0	0	85.2	1.31	90.65	81.27	Gradient Boost (General Model)	2315048	0	8	8	347385	347385	289381	289381	415281	415281	39.6	1.04	89.8	11	2612	27 nanopore sample MAGs, multi-contig
mcSweeney_3__maxbin_018_sub	d__Bacteria;p__Pseudomonadota;c__Alphaproteobacteria;o__Rhodobacterales;f__Rhodobacteraceae;g__MED-G52;s__MED-G52 sp001627375	#N/A	#N/A	#N/A	65.98	6.08	25.53	71.97	4.35	47.74	58.92	Gradient Boost (General Model)	1768401	3737	90	102	345735	345735	19648	17300	379536	379536	39.3	3.63	90.33	11	1910	27 nanopore sample MAGs, multi-contig
fork_1__metabat2_refined_010_sub	d__Bacteria;p__Pseudomonadota;c__Alphaproteobacteria;o__Rhodobacterales;f__Rhodobacteraceae;g__MED-G52;s__MED-G52 sp001627375	N/A	N/A	N/A	75.42	8.65	11.86	77.8	7.87	49.47	54.19	Yun Kit add me :-)	1937551	1800	441	459	5965	5607	4393	4217	38057	38057	39.3	4.53	93.15	11	2201	illumina-only
boult_4__rosella_refine_1479_0	d__Bacteria;p__Pseudomonadota;c__Alphaproteobacteria;o__Rhodobacterales;f__Rhodobacteraceae;g__MED-G52;s__MED-G52 sp001627375	#N/A	#N/A	#N/A	69.03	5.45	100	71.87	7.39	52.68	49.7	Neural Network (Specific Model)	1918222	0	9	9	348159	348159	213135	213135	426794	426794	39.9	3.53	91.11	11	1971	27 nanopore sample MAGs, multi-contig
Peart_2__metabat2_refined_028	d__Bacteria;p__Pseudomonadota;c__Alphaproteobacteria;o__Rhodobacterales;f__Rhodobacteraceae;g__MED-G52;s__MED-G52 sp001627375	N/A	N/A	N/A	63.02	1.89	18.18	70.28	2.12	57.35	63.92	Yun Kit add me :-)	1571809	800	412	420	4536	4451	3815	3740	35106	35106	39.6	1.94	93.33	11	1831	illumina-only
knife_2__metabat2_refined_003_sub	d__Bacteria;p__Pseudomonadota;c__Alphaproteobacteria;o__Rhodobacterales;f__Rhodobacteraceae;g__MED-G52;s__MED-G52 sp001627375	N/A	N/A	N/A	72.23	4.02	20	73.76	3.48	60.17	63.32	Gradient Boost (General Model)	1773996	1730	352	372	7016	6496	5039	4764	65699	65699	39.6	1.67	92.47	11	1993	illumina-only
farquaharson_2__concoct_010_sub	d__Bacteria;p__Pseudomonadota;c__Alphaproteobacteria;o__Rhodobacterales;f__Rhodobacteraceae;g__MED-G52;s__MED-G52 sp001627375	N/A	N/A	N/A	62.85	0.58	80	74.49	1.79	61.11	69.12	Gradient Boost (General Model)	1552650	620	452	460	3673	3662	3435	3373	29095	29095	39.9	2.18	92.73	11	1840	illumina-only
11162_3__concoct_018_sub	d__Bacteria;p__Pseudomonadota;c__Alphaproteobacteria;o__Rhodobacterales;f__Rhodobacteraceae;g__MED-G52;s__MED-G52 sp001627375	N/A	N/A	N/A	76.86	4.19	0	74.63	6.44	64.29	55.31	Neural Network (Specific Model)	2105501	1500	233	248	17183	15078	9036	8483	90079	90079	39.9	2.43	93.03	11	2200	illumina-only
rib_1__concoct_023_sub	d__Bacteria;p__Pseudomonadota;c__Alphaproteobacteria;o__Rhodobacterales;f__Rhodobacteraceae;g__MED-G52;s__MED-G52 sp001627375	N/A	N/A	N/A	84.4	5.86	13.33	82.45	5.52	66.82	65.89	Yun Kit add me :-)	2255625	2800	246	274	19860	16097	9169	8221	114229	111475	39.8	2.04	92.16	11	2365	illumina-only
feather_4__metabat2_refined_101	d__Bacteria;p__Pseudomonadota;c__Alphaproteobacteria;o__Rhodobacterales;f__Rhodobacteraceae;g__MED-G52;s__MED-G52 sp001627375	N/A	N/A	N/A	68.63	0.48	33.33	60.42	1.14	67.19	57	Neural Network (Specific Model)	1576542	1300	257	270	10360	9728	6134	5834	55855	55855	39.7	1.61	93.1	11	1713	illumina-only
centipede_3__metabat2_refined_013_sub	d__Bacteria;p__Pseudomonadota;c__Alphaproteobacteria;o__Rhodobacterales;f__Rhodobacteraceae;g__MED-G52;s__MED-G52 sp001627375	N/A	N/A	N/A	72.65	1.55	25	70.04	1.68	68	65	Neural Network (Specific Model)	1745687	1620	291	309	9637	9377	5998	5644	79831	79831	39.6	1.69	92.76	11	1906	illumina-only
mcCulloch_2__metabat2_refined_075	d__Bacteria;p__Pseudomonadota;c__Alphaproteobacteria;o__Rhodobacterales;f__Rhodobacteraceae;g__MED-G52;s__MED-G52 sp001627375	N/A	N/A	N/A	78.46	3.24	41.18	80.86	4.29	68.74	67.99	Yun Kit add me :-)	2006816	2700	261	288	14148	12496	7688	6958	71114	71114	39.8	1.64	92.64	11	2128	illumina-only
davie_1__metabat2_refined_613	d__Bacteria;p__Pseudomonadota;c__Alphaproteobacteria;o__Rhodobacterales;f__Rhodobacteraceae;g__MED-G52;s__MED-G52 sp001627375	#N/A	#N/A	#N/A	78.08	2.54	61.54	81.39	1.68	70.46	76.35	Neural Network (Specific Model)	2132120	420	39	45	352156	352156	54669	47371	491385	491385	39.7	1.19	92.26	11	2210	27 nanopore sample MAGs, multi-contig
21550_4__maxbin_013_sub	d__Bacteria;p__Pseudomonadota;c__Alphaproteobacteria;o__Rhodobacterales;f__Rhodobacteraceae;g__MED-G52;s__MED-G52 sp001627375	#N/A	#N/A	#N/A	75.13	1.34	61.54	83.88	3.32	71.11	73.92	Gradient Boost (General Model)	1946085	600	20	26	373856	373856	97304	74826	611280	611280	39.8	2.99	92.32	11	2002	27 nanopore sample MAGs, multi-contig
sanbank1_1__rosella_refine_2549_0	d__Bacteria;p__Pseudomonadota;c__Alphaproteobacteria;o__Rhodobacterales;f__Rhodobacteraceae;g__MED-G52;s__MED-G52 sp001627375	#N/A	#N/A	#N/A	72.88	0	0	71.76	0.36	72.88	70.68	Neural Network (Specific Model)	1772394	10	8	9	413511	413511	221549	196931	806555	806555	39.8	1.05	91.76	11	1794	27 nanopore sample MAGs, multi-contig
11049_1__metabat_sspec_284_sub	d__Bacteria;p__Pseudomonadota;c__Alphaproteobacteria;o__Rhodobacterales;f__Rhodobacteraceae;g__MED-G52;s__MED-G52 sp001627375	#N/A	#N/A	#N/A	94.83	6.9	100	94.52	4.34	74.13	81.5	Gradient Boost (General Model)	2265601	100	35	36	295637	295637	64731	62930	562427	562427	39.9	1.55	92.39	11	2319	27 nanopore sample MAGs, multi-contig
myrmidon_3__metabat_spec_122_sub	d__Bacteria;p__Pseudomonadota;c__Alphaproteobacteria;o__Rhodobacterales;f__Rhodobacteraceae;g__MED-G52;s__MED-G52 sp001627375	#N/A	#N/A	#N/A	78.78	1.52	9.09	79.03	1.9	74.22	73.33	Neural Network (Specific Model)	2156910	120	189	192	569201	569201	11412	11233	585466	585466	39.8	4.12	87.63	11	2652	27 nanopore sample MAGs, multi-contig
lynchs_2__concoct_075_sub	d__Bacteria;p__Pseudomonadota;c__Alphaproteobacteria;o__Rhodobacterales;f__Rhodobacteraceae;g__MED-G52;s__MED-G52 sp001627375	N/A	N/A	N/A	84.71	3.37	28.57	89.55	4.69	74.6	75.48	Yun Kit add me :-)	2143211	2610	340	367	9277	8391	6303	5832	58986	58986	39.8	2.34	92.18	11	2321	illumina-only
13124_4__metabat2_refined_582	d__Bacteria;p__Pseudomonadota;c__Alphaproteobacteria;o__Rhodobacterales;f__Rhodobacteraceae;g__MED-G52;s__MED-G52 sp001627375	#N/A	#N/A	#N/A	75.51	0.3	0	72.83	0.38	74.61	71.69	Neural Network (Specific Model)	1887206	200	43	45	384727	384727	43888	41933	430379	430379	39.7	1.57	92.36	11	1950	27 nanopore sample MAGs, multi-contig
arlington_4__concoct_143_sub	d__Bacteria;p__Pseudomonadota;c__Alphaproteobacteria;o__Rhodobacterales;f__Rhodobacteraceae;g__MED-G52;s__MED-G52 sp001627375	#N/A	#N/A	#N/A	90.08	5.15	41.94	89.56	2.68	74.63	81.52	Neural Network (Specific Model)	2660610	31356	150	166	254132	254132	17737	15838	571573	571573	39.4	2.4	88.3	11	2974	27 nanopore sample MAGs, multi-contig
thetford_3__concoct_057	d__Bacteria;p__Pseudomonadota;c__Alphaproteobacteria;o__Rhodobacterales;f__Rhodobacteraceae;g__MED-G52;s__MED-G52 sp001627375	N/A	N/A	N/A	78.84	1.09	42.86	78.94	2.32	75.57	71.98	Yun Kit add me :-)	1860261	1100	305	316	10983	9314	6099	5883	46623	46623	39.8	1.79	93.17	11	2028	illumina-only
roxburgh_1__concoct_005_sub	d__Bacteria;p__Pseudomonadota;c__Alphaproteobacteria;o__Rhodobacterales;f__Rhodobacteraceae;g__MED-G52;s__MED-G52 sp001627375	N/A	N/A	N/A	86.94	3.33	28.57	88.27	5.17	76.95	72.76	Yun Kit add me :-)	2388941	3700	299	336	11956	11036	7989	7098	119198	119198	39.8	1.92	91.84	11	2557	illumina-only
foreAndAft_1__concoct_036_sub	d__Bacteria;p__Pseudomonadota;c__Alphaproteobacteria;o__Rhodobacterales;f__Rhodobacteraceae;g__MED-G52;s__MED-G52 sp001627375	N/A	N/A	N/A	80.43	1.04	66.67	90.87	0.74	77.31	88.65	Yun Kit add me :-)	2063100	2500	326	351	9215	8786	6328	5870	67583	67583	39.8	2.24	92.26	11	2232	illumina-only
mantis_2__metabat2_refined_329	d__Bacteria;p__Pseudomonadota;c__Alphaproteobacteria;o__Rhodobacterales;f__Rhodobacteraceae;g__MED-G52;s__MED-G52 sp001627375	#N/A	#N/A	#N/A	88.54	3.67	93.33	95.92	2.95	77.53	87.07	Gradient Boost (General Model)	2332585	0	36	36	301530	301530	64794	64794	583703	583703	39.7	1.4	91.64	11	2414	27 nanopore sample MAGs, multi-contig
22084_3__metabat_sspec_209	d__Bacteria;p__Pseudomonadota;c__Alphaproteobacteria;o__Rhodobacterales;f__Rhodobacteraceae;g__MED-G52;s__MED-G52 sp001627375	#N/A	#N/A	#N/A	81.1	1.02	100	88.43	1.54	78.04	83.81	Gradient Boost (General Model)	2014999	726	44	49	247331	247331	45795	41107	427865	427865	39.8	1.61	91.39	11	2085	27 nanopore sample MAGs, multi-contig
broomfield_1__metabat_sspec_277_sub	d__Bacteria;p__Pseudomonadota;c__Alphaproteobacteria;o__Rhodobacterales;f__Rhodobacteraceae;g__MED-G52;s__MED-G52 sp001627375	#N/A	#N/A	#N/A	83.32	1.33	75	82.01	2.2	79.33	75.41	Neural Network (Specific Model)	2130750	669	48	54	264756	264756	44390	39445	439085	439085	39.8	1.3	91.88	11	2187	27 nanopore sample MAGs, multi-contig
johnBrewer_2__metabat2_refined_001_sub	d__Bacteria;p__Pseudomonadota;c__Alphaproteobacteria;o__Rhodobacterales;f__Rhodobacteraceae;g__MED-G52;s__MED-G52 sp001627375	N/A	N/A	N/A	83	1	37.5	86.48	1.1	80	83.18	Yun Kit add me :-)	1948455	2300	253	276	12815	11428	7701	7051	96272	93813	39.7	1.53	92.73	11	2069	illumina-only
littleKelso_4__maxbin_020_sub	d__Bacteria;p__Pseudomonadota;c__Alphaproteobacteria;o__Rhodobacterales;f__Rhodobacteraceae;g__MED-G52;s__MED-G52 sp001627375	N/A	N/A	N/A	83.06	0.83	25	85.71	1.27	80.57	81.9	Yun Kit add me :-)	2100030	2000	208	228	22911	21054	10096	9201	118469	76522	39.9	2.52	92.44	11	2218	illumina-only
north_1__metabat_sspec_208_sub	d__Bacteria;p__Pseudomonadota;c__Alphaproteobacteria;o__Rhodobacterales;f__Rhodobacteraceae;g__MED-G52;s__MED-G52 sp001627375	#N/A	#N/A	#N/A	81.82	0.3	0	81.03	0.04	80.92	80.91	Neural Network (Specific Model)	2123208	100	68	69	231427	231427	31223	30769	369895	369895	40	1.41	91.96	11	2212	27 nanopore sample MAGs, multi-contig
stcrispin_3__metabat_sspec_065	d__Bacteria;p__Pseudomonadota;c__Alphaproteobacteria;o__Rhodobacterales;f__Rhodobacteraceae;g__MED-G52;s__MED-G52 sp001627375	N/A	N/A	N/A	84.01	0.28	66.67	91.64	1.39	83.17	87.47	Yun Kit add me :-)	2025383	2100	181	202	21309	19317	11189	10016	100693	75714	39.7	1.53	92.8	11	2082	illumina-only
hedley_3__metabat2_refined_056_sub	d__Bacteria;p__Pseudomonadota;c__Alphaproteobacteria;o__Rhodobacterales;f__Rhodobacteraceae;g__MED-G52;s__MED-G52 sp001627375	N/A	N/A	N/A	86.32	0.83	75	87	0.03	83.83	86.91	Yun Kit add me :-)	2165951	3500	139	174	39656	25203	15582	12427	154649	154649	39.8	1.6	92.64	11	2191	illumina-only
erskine_4__metabat2_refined_325	d__Bacteria;p__Pseudomonadota;c__Alphaproteobacteria;o__Rhodobacterales;f__Rhodobacteraceae;g__MED-G52;s__MED-G52 sp001627375	#N/A	#N/A	#N/A	83.88	0	0	81.2	0.04	83.88	81.08	Neural Network (Specific Model)	2003742	120	40	43	472203	472203	50093	46595	547357	547357	39.6	1.41	92.08	11	2064	27 nanopore sample MAGs, multi-contig
smallLagoon_4__vamb_237_sub	d__Bacteria;p__Pseudomonadota;c__Alphaproteobacteria;o__Rhodobacterales;f__Rhodobacteraceae;g__MED-G52;s__MED-G52 sp001627375	#N/A	#N/A	#N/A	88.2	1.13	0	99.08	1.12	84.81	95.72	Gradient Boost (General Model)	2430010	1988	26	33	335535	335535	93461	73576	443930	443930	39.5	1.44	90.86	11	2529	27 nanopore sample MAGs, multi-contig
taylor_4__metabat2_refined_336	d__Bacteria;p__Pseudomonadota;c__Alphaproteobacteria;o__Rhodobacterales;f__Rhodobacteraceae;g__MED-G52;s__MED-G52 sp001627375	#N/A	#N/A	#N/A	88.63	0.69	60	87.13	1.11	86.56	83.8	Neural Network (Specific Model)	2200953	0	14	14	409818	409818	157210	157210	425803	425803	39.6	1.79	91.84	11	2291	27 nanopore sample MAGs, multi-contig
chinaman_3__metabat_sspec_171	d__Bacteria;p__Pseudomonadota;c__Alphaproteobacteria;o__Rhodobacterales;f__Rhodobacteraceae;g__MED-G52;s__MED-G52 sp001627375	#N/A	#N/A	#N/A	90.22	0.76	85.71	85.32	3.87	87.94	73.71	Neural Network (Specific Model)	2340863	300	31	34	453212	453212	75511	68840	672613	672613	39.7	1.04	91.1	11	2413	27 nanopore sample MAGs, multi-contig
monsoon_2__metabat2_refined_500	d__Bacteria;p__Pseudomonadota;c__Alphaproteobacteria;o__Rhodobacterales;f__Rhodobacteraceae;g__MED-G52;s__MED-G52 sp001627375	#N/A	#N/A	#N/A	89.57	0.49	66.67	86.88	0.18	88.1	86.34	Neural Network (Specific Model)	2265248	310	53	57	222742	222742	42740	39735	422279	422279	39.7	1.17	92.13	11	2335	27 nanopore sample MAGs, multi-contig
kelso_4__concoct_036_sub	d__Bacteria;p__Pseudomonadota;c__Alphaproteobacteria;o__Rhodobacterales;f__Rhodobacteraceae;g__MED-G52;s__MED-G52 sp001627375	#N/A	#N/A	#N/A	94.74	1.1	40	100	0.49	91.44	98.53	Gradient Boost (General Model)	2542594	562	77	85	339913	339913	33020	29906	1119831	1119831	39.8	4	90.7	11	2686	27 nanopore sample MAGs, multi-contig
fork_1__rosella_refine_259_0	d__Bacteria;p__Pseudomonadota;c__Alphaproteobacteria;o__Rhodobacterales;f__Rhodobacteraceae;g__MED-G52;s__MED-G52 sp001627925	N/A	N/A	N/A	50	0	0	34.66	0.07	50	34.45	Yun Kit add me :-)	939947	1400	50	64	31409	30048	18798	14664	85933	85933	40.5	2.89	92.92	11	910	illumina-only
centipede_3__rosella_refined_072	d__Bacteria;p__Pseudomonadota;c__Alphaproteobacteria;o__Rhodobacterales;f__Rhodobacteraceae;g__MED-G52;s__MED-G52 sp001627925	N/A	N/A	N/A	74.07	6.35	5.71	85.46	6.79	55.02	65.09	Gradient Boost (General Model)	1903998	2500	216	241	10295	9104	8814	7890	66864	66864	40.6	1.45	92.93	11	1967	illumina-only
lynchs_2__maxbin_034_sub	d__Bacteria;p__Pseudomonadota;c__Alphaproteobacteria;o__Rhodobacterales;f__Rhodobacteraceae;g__MED-G52;s__MED-G52 sp001627925	N/A	N/A	N/A	73.41	5.12	18.52	79.56	5.23	58.05	63.87	Yun Kit add me :-)	1843066	430	440	447	5139	5049	4188	4122	25900	25900	40.7	1.64	93.39	11	2059	illumina-only
grub_3__rosella_refine_2117_0	d__Bacteria;p__Pseudomonadota;c__Alphaproteobacteria;o__Rhodobacterales;f__Rhodobacteraceae;g__MED-G52;s__MED-G52 sp001627925	#N/A	#N/A	#N/A	65.52	0	0	85.24	4.26	65.52	72.46	Gradient Boost (General Model)	2123049	2679	9	13	534846	534846	235894	163105	723286	723286	40.3	0.59	89.82	11	2245	27 nanopore sample MAGs, multi-contig
roxburgh_1__maxbin_020	d__Bacteria;p__Pseudomonadota;c__Alphaproteobacteria;o__Rhodobacterales;f__Rhodobacteraceae;g__MED-G52;s__MED-G52 sp001627925	N/A	N/A	N/A	85.33	4.95	8	93.95	4.83	70.48	79.46	Yun Kit add me :-)	2183759	4700	223	270	16365	14928	9792	8070	110825	58698	40.5	2.31	91.63	11	2238	illumina-only
helix_4__vamb_031	d__Bacteria;p__Pseudomonadota;c__Alphaproteobacteria;o__Rhodobacterales;f__Rhodobacteraceae;g__MED-G52;s__MED-G52 sp001627925	N/A	N/A	N/A	78.55	0.3	0	78.97	0.72	77.65	76.81	Neural Network (Specific Model)	1827038	8000	74	154	33142	18278	24689	11811	154564	84760	40.5	1.05	90.44	11	1794	illumina-only
rib_1__metabat2_refined_025	d__Bacteria;p__Pseudomonadota;c__Alphaproteobacteria;o__Rhodobacterales;f__Rhodobacteraceae;g__MED-G52;s__MED-G52 sp001627925	N/A	N/A	N/A	85.41	1.82	18.18	84.17	2.4	79.95	76.97	Yun Kit add me :-)	2219572	6500	148	213	28530	19009	14997	10390	165482	95394	40.7	2.07	91.22	11	2217	illumina-only
littleKelso_4__maxbin_027	d__Bacteria;p__Pseudomonadota;c__Alphaproteobacteria;o__Rhodobacterales;f__Rhodobacteraceae;g__MED-G52;s__MED-G52 sp001627925	N/A	N/A	N/A	87.26	1.6	27.27	94.69	2.92	82.46	85.93	Yun Kit add me :-)	2171312	6400	153	217	28315	19377	14191	9976	114181	79057	40.7	3.28	91.13	11	2196	illumina-only
sanbank1_1__metabat_spec_300	d__Bacteria;p__Pseudomonadota;c__Alphaproteobacteria;o__Rhodobacterales;f__Rhodobacteraceae;g__MED-G52;s__MED-G52 sp001627925	#N/A	#N/A	#N/A	94.56	3.33	16.67	98.93	2.84	84.57	90.41	Neural Network (Specific Model)	2750955	712	65	73	1790829	1790829	42322	37674	1790829	1790829	40.7	11.36	89.96	11	2911	27 nanopore sample MAGs, multi-contig
kelso_4__metabat2_refined_037	d__Bacteria;p__Pseudomonadota;c__Alphaproteobacteria;o__Rhodobacterales;f__Rhodobacteraceae;g__MED-G52;s__MED-G52 sp001627925	#N/A	#N/A	#N/A	93.95	2.58	5	88.08	3.78	86.21	76.74	Neural Network (Specific Model)	2640772	310	17	21	1345378	1345378	155339	125736	1345378	1345378	40.9	1.99	90.13	11	2760	27 nanopore sample MAGs, multi-contig
chicken_3__metabat_sspec_152_sub	d__Bacteria;p__Pseudomonadota;c__Alphaproteobacteria;o__Rhodobacterales;f__Rhodobacteraceae;g__MED-G52;s__MED-G52 sp001627925	#N/A	#N/A	#N/A	92.84	0.61	50	87.96	0.73	91.01	85.77	Neural Network (Specific Model)	2429658	121	30	31	680424	680424	80988	78372	736555	736555	40.6	1.32	91.43	11	2486	27 nanopore sample MAGs, multi-contig
myrmidon_3__metabat2_refined_1062	d__Bacteria;p__Pseudomonadota;c__Alphaproteobacteria;o__Rhodobacterales;f__Rhodobacteraceae;g__MED-G52;s__MED-G52 sp001627925	#N/A	#N/A	#N/A	92.57	0.08	100	96.5	1.27	92.33	92.69	Neural Network (Specific Model)	2307901	1062	17	24	537739	537739	135758	96118	619871	619871	40.4	1.09	89.84	11	2416	27 nanopore sample MAGs, multi-contig
foreAndAft_1__rosella_refine_40_0	d__Bacteria;p__Pseudomonadota;c__Alphaproteobacteria;o__Rhodobacterales;f__Rhodobacteraceae;g__MED-G52;s__MED-G52 sp002457055	N/A	N/A	N/A	54.01	1.06	0	60.53	0.97	50.83	57.62	Yun Kit add me :-)	1456566	1900	256	275	7860	7361	5689	5289	34474	30093	40.5	2.34	91.61	11	1601	illumina-only
monsoon_2__vamb_367_sub	d__Bacteria;p__Pseudomonadota;c__Alphaproteobacteria;o__Rhodobacterales;f__Rhodobacteraceae;g__MED-G52;s__MED-G52 sp002457055	#N/A	#N/A	#N/A	70.08	5.49	15.58	79.61	4.37	53.61	66.5	Neural Network (Specific Model)	3079459	23165	58	63	356469	356469	53094	48512	1077183	1077183	39.8	1.98	86.19	11	3595	27 nanopore sample MAGs, multi-contig
mcCulloch_2__metabat2_refined_053	d__Bacteria;p__Pseudomonadota;c__Alphaproteobacteria;o__Rhodobacterales;f__Rhodobacteraceae;g__MED-G52;s__MED-G52 sp002457055	N/A	N/A	N/A	63.29	2.8	14.29	73.64	5.6	54.89	56.84	Yun Kit add me :-)	1683613	311	559	571	3162	3111	3011	2947	17290	13677	40.6	1.81	92.93	11	2027	illumina-only
thetford_3__metabat2_refined_001_sub	d__Bacteria;p__Pseudomonadota;c__Alphaproteobacteria;o__Rhodobacterales;f__Rhodobacteraceae;g__MED-G52;s__MED-G52 sp002457055	N/A	N/A	N/A	66.85	2.43	50	63.02	2.18	59.56	56.48	Yun Kit add me :-)	1722840	920	321	332	6860	6483	5367	5186	29997	29997	41.1	1.79	92.93	11	1848	illumina-only
fairfax_1__metabat2_refined_043_sub	d__Bacteria;p__Pseudomonadota;c__Alphaproteobacteria;o__Rhodobacterales;f__Rhodobacteraceae;g__MED-G52;s__MED-G52 sp002457055	N/A	N/A	N/A	80.82	6.7	27.78	89.58	5.81	60.72	72.15	Yun Kit add me :-)	2239061	2870	434	469	7482	6855	5159	4767	38906	38906	40.7	2.63	92.16	11	2424	illumina-only
corbett_4__maxbin_042_sub	d__Bacteria;p__Pseudomonadota;c__Alphaproteobacteria;o__Rhodobacterales;f__Rhodobacteraceae;g__MED-G52;s__MED-G52 sp002457055	#N/A	#N/A	#N/A	92.87	9.37	13.64	98.75	9.79	64.76	69.38	Gradient Boost (General Model)	2789870	338	58	62	502982	502982	48101	44992	671555	671555	40.5	2.2	91.78	11	2852	27 nanopore sample MAGs, multi-contig
johnBrewer_2__concoct_084_sub	d__Bacteria;p__Pseudomonadota;c__Alphaproteobacteria;o__Rhodobacterales;f__Rhodobacteraceae;g__MED-G52;s__MED-G52 sp002457055	N/A	N/A	N/A	75.66	2.27	16.67	86.83	4.14	68.85	74.41	Yun Kit add me :-)	2121013	3210	226	259	12907	11395	9385	8176	65726	65726	41	2.37	91.97	11	2190	illumina-only
feather_4__metabat2_refined_139	d__Bacteria;p__Pseudomonadota;c__Alphaproteobacteria;o__Rhodobacterales;f__Rhodobacteraceae;g__MED-G52;s__MED-G52 sp002457055	N/A	N/A	N/A	76.64	1.9	33.33	87.44	2.22	70.94	80.78	Gradient Boost (General Model)	2133544	1720	436	455	6529	6077	4893	4685	65016	65016	40.6	1.89	92.59	11	2373	illumina-only
boult_4__rosella_refined_068	d__Bacteria;p__Pseudomonadota;c__Alphaproteobacteria;o__Rhodobacterales;f__Rhodobacteraceae;g__MED-G52;s__MED-G52 sp002457055	#N/A	#N/A	#N/A	71.86	0	0	85.14	0.03	71.86	85.05	Gradient Boost (General Model)	1830559	22568	12	17	457201	457201	152546	106352	525868	525868	40.6	0.39	90.6	11	1833	27 nanopore sample MAGs, multi-contig
north_1__rosella_refined_036	d__Bacteria;p__Pseudomonadota;c__Alphaproteobacteria;o__Rhodobacterales;f__Rhodobacteraceae;g__MED-G52;s__MED-G52 sp002457055	#N/A	#N/A	#N/A	81.63	1.41	0	76.22	1.93	77.4	70.43	Neural Network (Specific Model)	1964846	11517	7	12	486482	486482	280692	162777	533696	533696	40.5	0.57	91.09	11	2028	27 nanopore sample MAGs, multi-contig
mcSweeney_3__metabat2_refined_136	d__Bacteria;p__Pseudomonadota;c__Alphaproteobacteria;o__Rhodobacterales;f__Rhodobacteraceae;g__MED-G52;s__MED-G52 sp002457055	#N/A	#N/A	#N/A	80.62	0.3	0	92.74	1.73	79.72	87.55	Gradient Boost (General Model)	2339581	20	24	26	324874	324874	97482	89983	557749	557749	40.6	0.99	91.48	11	2390	27 nanopore sample MAGs, multi-contig
erskine_4__metabat2_refined_391	d__Bacteria;p__Pseudomonadota;c__Alphaproteobacteria;o__Rhodobacterales;f__Rhodobacteraceae;g__MED-G52;s__MED-G52 sp002457055	#N/A	#N/A	#N/A	81.28	0	0	81.96	0.32	81.28	81	Neural Network (Specific Model)	2177450	700	41	48	509428	509428	53108	45348	789425	789425	40.6	1.43	91.45	11	2257	27 nanopore sample MAGs, multi-contig
hoskyn_2__metabat2_refined_184_sub	d__Bacteria;p__Pseudomonadota;c__Alphaproteobacteria;o__Rhodobacterales;f__Rhodobacteraceae;g__MED-G52;s__MED-G52 sp002457055	#N/A	#N/A	#N/A	84.74	0.45	100	84.12	0.26	83.39	83.34	Neural Network (Specific Model)	2372896	29421	28	36	563051	563051	84746	65096	768866	768866	40.5	1.15	89.81	11	2441	27 nanopore sample MAGs, multi-contig
broomfield_1__metabat2_refined_310	d__Bacteria;p__Pseudomonadota;c__Alphaproteobacteria;o__Rhodobacterales;f__Rhodobacteraceae;g__MED-G52;s__MED-G52 sp002457055	#N/A	#N/A	#N/A	83.55	0	0	82.93	1.27	83.55	79.12	Neural Network (Specific Model)	2251234	1368	33	36	523084	523084	68219	62496	1029458	1029458	40.3	1.41	90.62	11	2388	27 nanopore sample MAGs, multi-contig
mantis_2__metabat2_refined_397	d__Bacteria;p__Pseudomonadota;c__Alphaproteobacteria;o__Rhodobacterales;f__Rhodobacteraceae;g__MED-G52;s__MED-G52 sp002457055	#N/A	#N/A	#N/A	91.53	2.65	14.29	91.23	4.57	83.58	77.52	Neural Network (Specific Model)	2664818	671	29	34	695963	695963	91890	78357	1025200	1025200	40.4	1.06	90.54	11	2794	27 nanopore sample MAGs, multi-contig
lagoon_1__maxbin_019	d__Bacteria;p__Pseudomonadota;c__Alphaproteobacteria;o__Rhodobacterales;f__Rhodobacteraceae;g__MED-G52;s__MED-G52 sp002457055	#N/A	#N/A	#N/A	93.42	2.73	10	98.05	0.68	85.23	96.01	Gradient Boost (General Model)	2456747	518	40	44	613277	613277	61418	55823	639253	639253	40.5	2.7	91.32	11	2545	27 nanopore sample MAGs, multi-contig
masthead_4__metabat2_refined_346	d__Bacteria;p__Pseudomonadota;c__Alphaproteobacteria;o__Rhodobacterales;f__Rhodobacteraceae;g__MED-G52;s__MED-G52 sp002457055	#N/A	#N/A	#N/A	86.19	0.02	0	85.04	0.63	86.13	83.15	Neural Network (Specific Model)	2474847	21061	41	58	346375	346375	60362	42306	478528	478528	40.7	1.47	90.09	11	2563	27 nanopore sample MAGs, multi-contig
11049_1__metabat_sspec_285	d__Bacteria;p__Pseudomonadota;c__Alphaproteobacteria;o__Rhodobacterales;f__Rhodobacteraceae;g__MED-G52;s__MED-G52 sp002457055	#N/A	#N/A	#N/A	87.14	0.3	0	80.48	0.26	86.24	79.7	Neural Network (Specific Model)	2261238	874	31	38	383272	383272	72943	59483	476324	476324	40.8	1.19	92.01	11	2251	27 nanopore sample MAGs, multi-contig
13124_4__metabat2_refined_223	d__Bacteria;p__Pseudomonadota;c__Alphaproteobacteria;o__Rhodobacterales;f__Rhodobacteraceae;g__MED-G52;s__MED-G52 sp002457055	#N/A	#N/A	#N/A	94.06	2.2	0	93.98	5.49	87.46	77.51	Neural Network (Specific Model)	2681494	2196	44	54	329684	329684	60943	49616	555313	555313	40.5	1.21	91.1	11	2709	27 nanopore sample MAGs, multi-contig
arlington_4__maxbin_059_sub	d__Bacteria;p__Pseudomonadota;c__Alphaproteobacteria;o__Rhodobacterales;f__Rhodobacteraceae;g__MED-G52;s__MED-G52 sp002457055	#N/A	#N/A	#N/A	91.4	1.16	20	92.01	1.98	87.92	86.07	Neural Network (Specific Model)	2786386	14950	90	108	716323	716323	30959	25661	728068	728068	40.5	4.53	89.75	11	2989	27 nanopore sample MAGs, multi-contig
chinaman_3__metabat2_refined_147	d__Bacteria;p__Pseudomonadota;c__Alphaproteobacteria;o__Rhodobacterales;f__Rhodobacteraceae;g__MED-G52;s__MED-G52 sp002457055	#N/A	#N/A	#N/A	90.47	0.45	0	89.29	0.97	89.12	86.38	Neural Network (Specific Model)	2590733	1391	25	33	1571024	1571024	103629	78464	1571024	1571024	40.6	1.23	90.18	11	2737	27 nanopore sample MAGs, multi-contig
22084_3__metabat_sens_298	d__Bacteria;p__Pseudomonadota;c__Alphaproteobacteria;o__Rhodobacterales;f__Rhodobacteraceae;g__MED-G52;s__MED-G52 sp002457055	#N/A	#N/A	#N/A	93.5	1.34	0	100	4.13	89.48	87.61	Gradient Boost (General Model)	3106500	15665	210	227	530179	530179	14792	13616	1374465	1374465	41.1	7.59	90.5	11	3321	27 nanopore sample MAGs, multi-contig
agincourt1_1__metabat2_refined_139	d__Bacteria;p__Pseudomonadota;c__Alphaproteobacteria;o__Rhodobacterales;f__Rhodobacteraceae;g__MED-G52;s__MED-G52 sp002457055	#N/A	#N/A	#N/A	91.64	0	0	100	0.5	91.64	98.5	Gradient Boost (General Model)	2471560	500	58	63	350141	350141	42613	39223	671392	671392	40.6	1.6	90.8	11	2565	27 nanopore sample MAGs, multi-contig
taylor_4__maxbin_054	d__Bacteria;p__Pseudomonadota;c__Alphaproteobacteria;o__Rhodobacterales;f__Rhodobacteraceae;g__MED-G52;s__MED-G52 sp002457055	#N/A	#N/A	#N/A	94.26	0.61	0	91.42	0.2	92.43	90.82	Neural Network (Specific Model)	2635637	995	32	36	1854685	1854685	82363	73184	1854685	1854685	40.6	4.17	90.8	11	2747	27 nanopore sample MAGs, multi-contig
21550_4__metabat2_refined_129	d__Bacteria;p__Pseudomonadota;c__Alphaproteobacteria;o__Rhodobacterales;f__Rhodobacteraceae;g__MED-G52;s__MED-G52 sp002457055	#N/A	#N/A	#N/A	94.48	0.61	0	99.54	0.05	92.65	99.39	Gradient Boost (General Model)	2411252	2166	54	61	466082	466082	44652	39493	1183669	1183669	40.5	1.43	91.65	11	2491	27 nanopore sample MAGs, multi-contig
21580_2__metabat2_refined_068	d__Bacteria;p__Pseudomonadota;c__Alphaproteobacteria;o__Rhodobacterales;f__Rhodobacteraceae;g__MED-G52;s__MED-G52 sp002457055	#N/A	#N/A	#N/A	93.95	0	0	94.35	0.17	93.95	93.84	Neural Network (Specific Model)	2728910	795	22	25	535828	535828	124041	109124	663105	663105	40.6	1.27	90.65	11	2850	27 nanopore sample MAGs, multi-contig
smallLagoon_4__metabat2_refined_048	d__Bacteria;p__Pseudomonadota;c__Alphaproteobacteria;o__Rhodobacterales;f__Rhodobacteraceae;g__MED-G52;s__MED-G52 sp002457055	#N/A	#N/A	#N/A	94.56	0	0	94.18	0.56	94.56	92.5	Neural Network (Specific Model)	2575978	610	26	33	527945	527945	99076	78041	1055945	1055945	40.4	1.52	90.96	11	2663	27 nanopore sample MAGs, multi-contig
kelso_4__metabat_sspec_159	d__Bacteria;p__Pseudomonadota;c__Alphaproteobacteria;o__Rhodospirillales_A;f__2-02-FULL-58-16_A;g__GCA-2717285;s__GCA-2717285 sp002717285	#N/A	#N/A	#N/A	95.88	3.57	63.64	96.07	3.39	85.17	85.9	Gradient Boost (General Model)	2155089	100	46	47	287809	287809	46849	45850	407269	407269	40.5	1.44	85.43	11	2280	27 nanopore sample MAGs, multi-contig
helix_4__rosella_refine_77_0	d__Bacteria;p__Pseudomonadota;c__Alphaproteobacteria;o__Rhodospirillales_A;f__2-02-FULL-58-16_A;g__GCA-2717285;s__GCA-2717285 sp002717285	N/A	N/A	N/A	92.34	1.25	11.11	93.07	3.04	88.59	83.95	Gradient Boost (General Model)	1902421	810	195	240	13534	11873	9756	7923	43691	38100	40.5	1.96	88.86	11	1927	illumina-only
myrmidon_3__rosella_refined_093	d__Bacteria;p__Pseudomonadota;c__Alphaproteobacteria;o__Rhodospirillales_A;f__2-02-FULL-58-16_A;g__GCA-2717285;s__GCA-2717285 sp002717285	contig_36521_pilon	#N/A	#N/A	97.39	1.74	0	99.12	3.04	92.17	90	Gradient Boost (General Model)	2178692	0	8	8	2060580	2060580	272336	272336	2060580	2060580	40.7	2.02	88.22	11	2069	27 nanopore sample MAGs, multi-contig
chicken_3__metabat2_refined_270	d__Bacteria;p__Pseudomonadota;c__Alphaproteobacteria;o__Rhodospirillales_A;f__2-02-FULL-58-16_A;g__GCA-2717285;s__GCA-2717285 sp002717285	#N/A	#N/A	#N/A	97.39	0.91	62.5	98.03	1.71	94.66	92.9	Gradient Boost (General Model)	2162813	61	30	31	1734660	1734660	72093	69766	1734660	1734660	40.6	1.64	87.15	11	2149	27 nanopore sample MAGs, multi-contig
grub_3__rosella_refined_524	d__Bacteria;p__Pseudomonadota;c__Alphaproteobacteria;o__Rhodospirillales_A;f__2-02-FULL-58-16_A;g__GCA-2717285;s__GCA-2717285 sp002717285	#N/A	#N/A	#N/A	97.64	0	0	99.62	1.07	97.64	96.41	Gradient Boost (General Model)	2211131	200	6	8	1479709	1479709	368521	276366	1479709	1479709	40.8	1.26	87.06	11	2124	27 nanopore sample MAGs, multi-contig
boult_4__concoct_249_sub	d__Bacteria;p__Pseudomonadota;c__Alphaproteobacteria;o__Rhodospirillales_A;f__;g__;s__	#N/A	#N/A	#N/A	45.48	0.75	50	50.55	0.17	43.23	50.04	Gradient Boost (General Model)	1100915	350	292	327	5303	5277	3770	3365	31771	31771	59.3	3.08	84.45	11	1486	27 nanopore sample MAGs, multi-contig
myrmidon_3__concoct_051	d__Bacteria;p__Pseudomonadota;c__Alphaproteobacteria;o__Rhodospirillales_A;f__UBA2165;g__GCA-002721295;s__GCA-002721295 sp002937995	#N/A	#N/A	#N/A	83.68	1.08	0	75.28	4.53	80.44	61.69	Gradient Boost (General Model)	2735979	0	10	10	1553427	1553427	273597	273597	1553427	1553427	39.6	4.1	83.9	11	4231	27 nanopore sample MAGs, multi-contig
myrmidon_3__maxbin_166_sub	d__Bacteria;p__Pseudomonadota;c__Alphaproteobacteria;o__Rhodospirillales_A;f__UBA2165;g__TMED167;s__	#N/A	#N/A	#N/A	82.95	0.66	0	86.24	1.57	80.97	81.53	Gradient Boost (General Model)	3336639	230	120	125	865139	865139	27805	26691	1327320	1327320	51.2	3.37	84.79	11	3768	27 nanopore sample MAGs, multi-contig
chicken_3__metabat_sspec_129	d__Bacteria;p__Pseudomonadota;c__Alphaproteobacteria;o__Rhodospirillales_A;f__UBA2165;g__TMED167;s__	#N/A	#N/A	#N/A	87.13	0.18	0	81.33	2.32	86.59	74.37	Gradient Boost (General Model)	3239112	200	11	13	1895742	1895742	294464	249147	1895742	1895742	51.1	1.29	84.48	11	3766	27 nanopore sample MAGs, multi-contig
grub_3__metabat_sspec_175_sub	d__Bacteria;p__Pseudomonadota;c__Alphaproteobacteria;o__Rhodospirillales_A;f__UBA2165;g__TMED167;s__TMED167 sp002723345	#N/A	#N/A	#N/A	61.29	0.18	0	64.86	3.56	60.75	54.18	Gradient Boost (General Model)	2639874	2369	45	60	1496991	1496991	58663	43958	1496991	1496991	51.2	1.73	85.54	11	2906	27 nanopore sample MAGs, multi-contig
22084_3__rosella_refined_121_sub	d__Bacteria;p__Pseudomonadota;c__Alphaproteobacteria;o__Rhodospirillales_A;f__UBA2165;g__TMED167;s__TMED167 sp002723345	#N/A	#N/A	#N/A	88.88	2.16	60	88.19	1.65	82.4	83.24	Gradient Boost (General Model)	2961617	1129	241	248	14314	14174	12288	11937	255482	255482	51.1	2.53	88.16	11	3086	27 nanopore sample MAGs, multi-contig
monsoon_2__metabat2_refined_404	d__Bacteria;p__Pseudomonadota;c__Alphaproteobacteria;o__Rickettsiales;f__JABIRX01;g__;s__	contig_24069_pilon	#N/A	contig_36191_pilon	94.71	7.53	5.13	96.53	2.03	72.12	90.44	Gradient Boost (General Model)	1915043	0	7	7	1498265	1498265	273577	273577	1498265	1498265	28.3	1.74	87.12	11	2315	27 nanopore sample MAGs, multi-contig
mcSweeney_3__concoct_055	d__Bacteria;p__Pseudomonadota;c__Alphaproteobacteria;o__Rickettsiales;f__JABIRX01;g__;s__	contig_20257_pilon	#N/A	#N/A	95.5	6.64	7.41	97.44	3.98	75.58	85.5	Gradient Boost (General Model)	1908804	10	29	30	1508973	1508973	65820	63626	1508973	1508973	29.3	4.72	89.52	11	2007	27 nanopore sample MAGs, multi-contig
masthead_4__metabat_sens_331_sub	d__Bacteria;p__Pseudomonadota;c__Alphaproteobacteria;o__Sphingomonadales;f__Sphingomonadaceae;g__Sphingomonas;s__Sphingomonas echinoides	#N/A	#N/A	#N/A	12.5	0	0	52.92	0.85	12.5	50.37	Neural Network (Specific Model)	2780402	5362	549	984	8181	4618	5064	2820	73714	50032	64.4	3.72	89.87	11	3182	27 nanopore sample MAGs, multi-contig
smallLagoon_4__metabat_sens_285	d__Bacteria;p__Pseudomonadota;c__Alphaproteobacteria;o__Sphingomonadales;f__Sphingomonadaceae;g__Sphingomonas;s__Sphingomonas echinoides	#N/A	#N/A	#N/A	97.67	0.66	14.29	100	0.64	95.69	98.08	Gradient Boost (General Model)	3554448	490	69	91	102395	79181	51513	39054	207707	197111	64.9	1.71	91.77	11	3358	27 nanopore sample MAGs, multi-contig
13124_4__vamb_384	d__Bacteria;p__Pseudomonadota;c__Alphaproteobacteria;o__Sphingomonadales;f__Sphingomonadaceae;g__Sphingomonas;s__Sphingomonas sp000797515	#N/A	#N/A	#N/A	98.45	3.27	5.56	99.99	2.64	88.64	92.07	Neural Network (Specific Model)	4445608	70	161	168	51041	44988	27612	26461	156877	156877	64.4	1.96	91.54	11	4266	27 nanopore sample MAGs, multi-contig
21580_2__metabat_sspec_196	d__Bacteria;p__Pseudomonadota;c__Alphaproteobacteria;o__Sphingomonadales;f__Sphingomonadaceae;g__Sphingomonas;s__Sphingomonas sp000797515	#N/A	#N/A	#N/A	97.02	2.45	7.14	97.1	3.05	89.67	87.95	Neural Network (Specific Model)	4348135	110	299	310	24018	22751	14542	14025	159942	159942	64.4	1.95	91.53	11	4276	27 nanopore sample MAGs, multi-contig
erskine_4__concoct_247	d__Bacteria;p__Pseudomonadota;c__Alphaproteobacteria;o__Sphingomonadales;f__Sphingomonadaceae;g__Sphingomonas;s__Sphingomonas sp000797515	#N/A	#N/A	#N/A	98.89	3.03	17.65	99.98	2.98	89.8	91.04	Neural Network (Specific Model)	4518178	1080	97	115	122447	105277	46579	39279	325959	259939	64.5	2.22	91.35	11	4320	27 nanopore sample MAGs, multi-contig
mcSweeney_3__metabat_sspec_166	d__Bacteria;p__Pseudomonadota;c__Alphaproteobacteria;o__Sphingomonadales;f__Sphingomonadaceae;g__Sphingomonas;s__Sphingomonas sp000797515	#N/A	#N/A	#N/A	97.98	2.52	16.67	99.91	2.58	90.42	92.17	Neural Network (Specific Model)	4321275	420	98	104	135140	135140	44094	41546	325983	325983	64.5	1.51	91.7	11	4116	27 nanopore sample MAGs, multi-contig
masthead_4__metabat_sspec_193	d__Bacteria;p__Pseudomonadota;c__Alphaproteobacteria;o__Sphingomonadales;f__Sphingomonadaceae;g__Sphingomonas;s__Sphingomonas sp000797515	#N/A	#N/A	#N/A	97.87	2.38	30.77	99.88	1.08	90.73	96.64	Neural Network (Specific Model)	4345699	560	87	98	105245	88833	49950	44338	434571	323497	64.5	1.75	91.59	11	4135	27 nanopore sample MAGs, multi-contig
22084_3__metabat2_refined_249	d__Bacteria;p__Pseudomonadota;c__Alphaproteobacteria;o__Sphingomonadales;f__Sphingomonadaceae;g__Sphingomonas;s__Sphingomonas sp000797515	#N/A	#N/A	#N/A	98.01	2.38	23.08	99.99	2.29	90.87	93.12	Neural Network (Specific Model)	4330661	210	180	183	44012	44012	24059	23663	159955	159955	64.5	1.69	91.55	11	4160	27 nanopore sample MAGs, multi-contig
lagoon_1__metabat_sspec_193	d__Bacteria;p__Pseudomonadota;c__Alphaproteobacteria;o__Sphingomonadales;f__Sphingomonadaceae;g__Sphingomonas;s__Sphingomonas sp000797515	#N/A	#N/A	#N/A	97.71	2.25	8.33	99.89	1.86	90.96	94.31	Neural Network (Specific Model)	4192944	230	163	168	41016	37185	25723	24956	159968	159968	64.7	1.39	91.69	11	4011	27 nanopore sample MAGs, multi-contig
davie_1__metabat2_refined_280	d__Bacteria;p__Pseudomonadota;c__Alphaproteobacteria;o__Sphingomonadales;f__Sphingomonadaceae;g__Sphingomonas;s__Sphingomonas sp000797515	#N/A	#N/A	#N/A	99.06	2.19	16.67	100	1.67	92.49	94.99	Neural Network (Specific Model)	4340491	510	71	86	110658	83846	61133	50464	305051	179251	64.5	1.45	91.53	11	4123	27 nanopore sample MAGs, multi-contig
boult_4__maxbin_286	d__Bacteria;p__Pseudomonadota;c__Alphaproteobacteria;o__Sphingomonadales;f__Sphingomonadaceae;g__Sphingomonas;s__Sphingomonas sp000797515	#N/A	#N/A	#N/A	99.19	2.2	0	100	2.7	92.59	91.9	Neural Network (Specific Model)	4465071	390	61	73	251891	191269	73197	61160	678449	678024	64.4	4.04	91.5	11	4234	27 nanopore sample MAGs, multi-contig
north_1__metabat_sspec_165	d__Bacteria;p__Pseudomonadota;c__Alphaproteobacteria;o__Sphingomonadales;f__Sphingomonadaceae;g__Sphingomonas;s__Sphingomonas sp000797515	#N/A	#N/A	#N/A	98.29	1.6	0	100	2.26	93.49	93.22	Neural Network (Specific Model)	4282278	150	55	61	156119	113761	77859	70198	360505	360505	64.6	1.59	91.63	11	4045	27 nanopore sample MAGs, multi-contig
broomfield_1__rosella_refined_646	d__Bacteria;p__Pseudomonadota;c__Alphaproteobacteria;o__Sphingomonadales;f__Sphingomonadaceae;g__Sphingomonas;s__Sphingomonas sp000797515	#N/A	#N/A	#N/A	97.11	0.98	0	99.98	0.01	94.17	99.95	Neural Network (Specific Model)	3800047	130	49	53	113761	112379	77551	71696	243324	243324	64.8	0.84	91.96	11	3602	27 nanopore sample MAGs, multi-contig
sanbank1_1__maxbin_008	d__Bacteria;p__Pseudomonadota;c__Alphaproteobacteria;o__Sphingomonadales;f__Sphingomonadaceae;g__Sphingomonas;s__Sphingomonas sp000797515	#N/A	#N/A	#N/A	98.95	1.58	0	99.99	1.01	94.21	96.96	Neural Network (Specific Model)	4463435	260	90	98	108675	102533	49593	45542	329391	329391	64.4	2.5	91.47	11	4240	27 nanopore sample MAGs, multi-contig
hoskyn_2__concoct_232	d__Bacteria;p__Pseudomonadota;c__Alphaproteobacteria;o__Sphingomonadales;f__Sphingomonadaceae;g__Sphingomonas;s__Sphingomonas sp000797515	#N/A	#N/A	#N/A	99.15	1.64	9.09	99.45	2.73	94.23	91.26	Gradient Boost (General Model)	4444649	0	85	85	125460	125460	52289	52289	296149	296149	64.4	2.19	91.56	11	4229	27 nanopore sample MAGs, multi-contig
fairfax_1__maxbin_008	d__Bacteria;p__Pseudomonadota;c__Alphaproteobacteria;o__Sphingomonadales;f__Sphingomonadaceae;g__Sphingomonas;s__Sphingomonas sp000797515	N/A	N/A	N/A	99.32	1.67	0	99.99	1.02	94.31	96.93	Yun Kit add me :-)	4460616	200	93	95	104278	96987	47963	46951	279362	260123	64.3	8.84	91.49	11	4224	illumina-only
monsoon_2__rosella_refined_164	d__Bacteria;p__Pseudomonadota;c__Alphaproteobacteria;o__Sphingomonadales;f__Sphingomonadaceae;g__Sphingomonas;s__Sphingomonas sp000797515	#N/A	#N/A	#N/A	96.99	0.81	0	99.98	0.26	94.56	99.2	Neural Network (Specific Model)	3821025	510	30	36	251911	179269	127367	106125	536197	536197	64.7	0.88	91.7	11	3622	27 nanopore sample MAGs, multi-contig
mantis_2__metabat_sspec_172	d__Bacteria;p__Pseudomonadota;c__Alphaproteobacteria;o__Sphingomonadales;f__Sphingomonadaceae;g__Sphingomonas;s__Sphingomonas sp000797515	#N/A	#N/A	#N/A	99.26	1.5	0	99.98	0.96	94.76	97.1	Neural Network (Specific Model)	4319679	820	90	100	116471	106106	47996	43188	326138	237944	64.5	1.64	91.57	11	4107	27 nanopore sample MAGs, multi-contig
stcrispin_3__vamb_042	d__Bacteria;p__Pseudomonadota;c__Alphaproteobacteria;o__Sphingomonadales;f__Sphingomonadaceae;g__Sphingomonas;s__Sphingomonas sp000797515	N/A	N/A	N/A	99.32	1.5	0	100	0.9	94.82	97.3	Yun Kit add me :-)	4376992	110	63	65	121373	118182	69476	67336	365493	330326	64.5	1.66	91.66	11	4144	illumina-only
11162_3__concoct_098	d__Bacteria;p__Pseudomonadota;c__Alphaproteobacteria;o__Sphingomonadales;f__Sphingomonadaceae;g__Sphingomonas;s__Sphingomonas sp000797515	N/A	N/A	N/A	99.32	1.5	0	99.99	0.88	94.82	97.35	Neural Network (Specific Model)	4459267	510	55	61	257832	239629	81077	73094	762538	762538	64.4	2.76	91.51	11	4206	illumina-only
11049_1__metabat_sspec_221	d__Bacteria;p__Pseudomonadota;c__Alphaproteobacteria;o__Sphingomonadales;f__Sphingomonadaceae;g__Sphingomonas;s__Sphingomonas sp000797515	#N/A	#N/A	#N/A	99.32	0.9	0	99.99	0.26	96.62	99.21	Neural Network (Specific Model)	4016153	435	37	43	209030	191818	108544	93388	601848	565191	64.7	0.95	91.71	11	3787	27 nanopore sample MAGs, multi-contig
monsoon_2__metabat_sspec_166	d__Bacteria;p__Pseudomonadota;c__Alphaproteobacteria;o__Thalassobaculales;f__Thalassobaculaceae;g__;s__	#N/A	#N/A	#N/A	96.74	3.2	38.46	95.05	1.16	87.14	91.57	Gradient Boost (General Model)	4768204	201	28	35	820125	820125	170293	136228	1183369	1183369	63.7	1.64	88.4	11	4585	27 nanopore sample MAGs, multi-contig
chinaman_3__rosella_refined_032	d__Bacteria;p__Pseudomonadota;c__Alphaproteobacteria;o__Thalassobaculales;f__Thalassobaculaceae;g__GCA-002701455;s__GCA-002701455 sp002690995	#N/A	#N/A	#N/A	93.19	3.04	22.22	96.36	6.52	84.07	76.8	Gradient Boost (General Model)	3601315	404	20	21	1954149	1954149	180065	171471	1954149	1954149	42.2	2.27	87.09	11	4560	27 nanopore sample MAGs, multi-contig
sanbank1_1__concoct_193	d__Bacteria;p__Pseudomonadota;c__Alphaproteobacteria;o__Thalassobaculales;f__Thalassobaculaceae;g__GCA-002701455;s__GCA-002701455 sp002690995	#N/A	#N/A	#N/A	93.09	2.7	33.33	92.24	5.85	84.99	74.69	Gradient Boost (General Model)	3435162	0	25	25	3314567	3314567	137406	137406	3314567	3314567	42.2	2.32	86.51	11	3932	27 nanopore sample MAGs, multi-contig
davie_1__metabat2_refined_564	d__Bacteria;p__Pseudomonadota;c__Alphaproteobacteria;o__Thalassobaculales;f__Thalassobaculaceae;g__GCA-002701455;s__GCA-002701455 sp002690995	#N/A	#N/A	#N/A	95.8	3.04	0	93.8	4.99	86.68	78.83	Gradient Boost (General Model)	3444774	34414	44	57	856465	856465	78290	59830	962259	962259	42.2	1.61	88.36	11	3592	27 nanopore sample MAGs, multi-contig
lagoon_1__rosella_refined_171	d__Bacteria;p__Pseudomonadota;c__Alphaproteobacteria;o__Thalassobaculales;f__Thalassobaculaceae;g__GCA-002701455;s__GCA-002701455 sp002690995	#N/A	#N/A	#N/A	92.98	1.09	0	92.34	2.95	89.71	83.49	Gradient Boost (General Model)	3354326	0	1	1	3354326	3354326	3354326	3354326	3354326	3354326	42.2	0	88.94	11	3590	27 nanopore sample MAGs, multi-contig
21550_4__metabat_sens_240	d__Bacteria;p__Pseudomonadota;c__Alphaproteobacteria;o__Thalassobaculales;f__Thalassobaculaceae;g__GCA-002701455;s__GCA-002701455 sp002690995	contig_20289_pilon	#N/A	#N/A	93.39	1.09	0	91.06	2.54	90.12	83.44	Gradient Boost (General Model)	3272676	0	1	1	3272676	3272676	3272676	3272676	3272676	3272676	42.2	0	88.36	11	3751	27 nanopore sample MAGs, multi-contig
21580_2__vamb_088	d__Bacteria;p__Pseudomonadota;c__Alphaproteobacteria;o__Thalassobaculales;f__Thalassobaculaceae;g__GCA-002701455;s__GCA-002701455 sp002690995	#N/A	#N/A	#N/A	97.23	0.65	0	98.16	1.53	95.28	93.57	Gradient Boost (General Model)	3274182	0	2	2	3257154	3257154	1637091	1637091	3257154	3257154	42.2	1.52	89.53	11	3459	27 nanopore sample MAGs, multi-contig
mantis_2__metabat2_refined_172	d__Bacteria;p__Pseudomonadota;c__Alphaproteobacteria;o__Thalassobaculales;f__Thalassobaculaceae;g__GCA-002701455;s__GCA-002701455 sp002690995	#N/A	#N/A	#N/A	97.61	0.65	0	98.96	4.89	95.66	84.29	Gradient Boost (General Model)	3404841	2445	16	20	3331274	3331274	212802	170119	3331274	3331274	42.3	1.77	89.77	11	3518	27 nanopore sample MAGs, multi-contig
13124_4__vamb_268	d__Bacteria;p__Pseudomonadota;c__Alphaproteobacteria;o__Thalassobaculales;f__Thalassobaculaceae;g__GCA-002701455;s__GCA-002701455 sp902578675	#N/A	#N/A	#N/A	70.79	1.13	0	66.22	2.59	67.4	58.45	Gradient Boost (General Model)	2984408	0	14	14	239525	239525	213172	213172	617950	617950	42.2	0.51	82.54	11	4617	27 nanopore sample MAGs, multi-contig
boult_4__vamb_133_sub	d__Bacteria;p__Pseudomonadota;c__Alphaproteobacteria;o__Thalassobaculales;f__Thalassobaculaceae;g__GCA-002701455;s__GCA-002701455 sp902578675	#N/A	#N/A	#N/A	96.45	8.7	3.57	93.17	12.07	70.35	56.96	Gradient Boost (General Model)	3473020	1818	3	10	3284810	3284810	1157673	347120	3284810	3284810	42.2	1.1	88.7	11	3725	27 nanopore sample MAGs, multi-contig
taylor_4__concoct_012	d__Bacteria;p__Pseudomonadota;c__Alphaproteobacteria;o__Thalassobaculales;f__Thalassobaculaceae;g__GCA-002701455;s__GCA-002701455 sp902578675	#N/A	#N/A	#N/A	82.12	3.26	38.46	78.41	5.22	72.34	62.75	Gradient Boost (General Model)	3256331	0	30	30	380572	380572	108544	108544	754213	754213	42.3	4.02	82.57	11	4845	27 nanopore sample MAGs, multi-contig
agincourt1_1__maxbin_173	d__Bacteria;p__Pseudomonadota;c__Alphaproteobacteria;o__Thalassobaculales;f__Thalassobaculaceae;g__GCA-002701455;s__GCA-002701455 sp902578675	#N/A	#N/A	#N/A	94.89	2.57	0	100	6.27	87.18	81.19	Gradient Boost (General Model)	3942079	9189	143	152	1117850	1117850	27566	25874	1411321	1411321	42.5	3.61	88.94	11	4278	27 nanopore sample MAGs, multi-contig
corbett_4__vamb_308	d__Bacteria;p__Pseudomonadota;c__Alphaproteobacteria;o__Thalassobaculales;f__Thalassobaculaceae;g__GCA-002701455;s__GCA-002701455 sp902578675	#N/A	#N/A	#N/A	89.9	0.65	0	87.59	4.13	87.95	75.2	Gradient Boost (General Model)	3136378	0	4	4	1091757	1091757	784094	784094	1295014	1295014	42.2	0.24	88.94	11	3372	27 nanopore sample MAGs, multi-contig
monsoon_2__metabat_ssens_369_sub	d__Bacteria;p__Pseudomonadota;c__Alphaproteobacteria;o__Thalassobaculales;f__Thalassobaculaceae;g__GCA-002701455;s__GCA-002701455 sp902578675	#N/A	#N/A	#N/A	97.39	2.99	0	96.32	5.46	88.42	79.94	Gradient Boost (General Model)	3454042	110	134	136	733516	733516	25776	25396	1242216	1242216	41.9	11.05	90.14	11	3628	27 nanopore sample MAGs, multi-contig
smallLagoon_4__maxbin_241	d__Bacteria;p__Pseudomonadota;c__Alphaproteobacteria;o__Thalassobaculales;f__Thalassobaculaceae;g__GCA-002701455;s__GCA-002701455 sp902578675	#N/A	#N/A	#N/A	94.79	2.05	0	98.58	6.9	88.64	77.88	Gradient Boost (General Model)	4161055	1616	153	172	3272582	3272582	27196	24182	3272582	3272582	42.2	4.8	87.3	11	4890	27 nanopore sample MAGs, multi-contig
broomfield_1__metabat2_refined_546	d__Bacteria;p__Pseudomonadota;c__Alphaproteobacteria;o__Thalassobaculales;f__Thalassobaculaceae;g__GCA-002701455;s__GCA-002701455 sp902578675	#N/A	#N/A	#N/A	98.61	2.17	0	98.97	1.62	92.1	94.11	Gradient Boost (General Model)	3312033	20	17	19	3219702	3219702	194825	174316	3219702	3219702	42.2	2.75	90.16	11	3370	27 nanopore sample MAGs, multi-contig
22084_3__metabat2_refined_473	d__Bacteria;p__Pseudomonadota;c__Alphaproteobacteria;o__Thalassobaculales;f__Thalassobaculaceae;g__GCA-002701455;s__GCA-002701455 sp902578675	#N/A	#N/A	#N/A	98.26	1.96	0	94.96	6.48	92.38	75.52	Gradient Boost (General Model)	3510372	432	9	10	3307459	3307459	390041	350994	3307459	3307459	42.1	1.7	89.02	11	3793	27 nanopore sample MAGs, multi-contig
hoskyn_2__concoct_127	d__Bacteria;p__Pseudomonadota;c__Alphaproteobacteria;o__Thalassobaculales;f__Thalassobaculaceae;g__GCA-002701455;s__GCA-002701455 sp902578675	#N/A	#N/A	#N/A	95.98	0.43	0	99.77	3.7	94.69	88.67	Gradient Boost (General Model)	3431834	0	36	36	3244065	3244065	95328	95328	3244065	3244065	42.1	3.02	88.82	11	3724	27 nanopore sample MAGs, multi-contig
north_1__metabat_sens_301_sub	d__Bacteria;p__Pseudomonadota;c__Alphaproteobacteria;o__Thalassobaculales;f__Thalassobaculaceae;g__GCA-002701455;s__GCA-002701455 sp902578675	#N/A	#N/A	#N/A	97.72	0.8	0	99.12	2.94	95.32	90.3	Gradient Boost (General Model)	3528885	916	82	88	2810572	2810572	43035	40090	2810572	2810572	42.4	5.96	89.49	11	3770	27 nanopore sample MAGs, multi-contig
11049_1__metabat2_refined_353	d__Bacteria;p__Pseudomonadota;c__Alphaproteobacteria;o__Thalassobaculales;f__Thalassobaculaceae;g__GCA-002701455;s__GCA-002701455 sp902578675	#N/A	#N/A	#N/A	98.48	0.94	0	97.31	2.11	95.66	90.98	Gradient Boost (General Model)	3209391	0	6	6	2972525	2972525	534898	534898	2972525	2972525	42.3	2.48	90.58	11	3228	27 nanopore sample MAGs, multi-contig
mcSweeney_3__metabat2_refined_600	d__Bacteria;p__Pseudomonadota;c__Alphaproteobacteria;o__Thalassobaculales;f__Thalassobaculaceae;g__GCA-002701455;s__GCA-002701455 sp902578675	#N/A	#N/A	#N/A	97.83	0.65	0	96.62	2.81	95.88	88.19	Gradient Boost (General Model)	3244970	0	6	6	1783457	1783457	540828	540828	1783457	1783457	42.3	1.8	90.24	11	3272	27 nanopore sample MAGs, multi-contig
masthead_4__metabat2_refined_182	d__Bacteria;p__Pseudomonadota;c__Alphaproteobacteria;o__Thalassobaculales;f__Thalassobaculaceae;g__GCA-002701455;s__GCA-002701455 sp902578675	#N/A	#N/A	#N/A	99.35	1.09	0	96.51	1.24	96.08	92.79	Gradient Boost (General Model)	3427501	1247	25	28	3186389	3186389	137100	122366	3186389	3186389	42.2	2.68	90.88	11	3373	27 nanopore sample MAGs, multi-contig
erskine_4__metabat2_refined_187	d__Bacteria;p__Pseudomonadota;c__Alphaproteobacteria;o__Thalassobaculales;f__Thalassobaculaceae;g__GCA-002701455;s__GCA-002701455 sp902578675	#N/A	#N/A	#N/A	99.13	0.65	0	100	0.72	97.18	97.84	Gradient Boost (General Model)	3325918	291	26	28	3182435	3182435	127919	118772	3182435	3182435	42.4	2.12	90.88	11	3285	27 nanopore sample MAGs, multi-contig
helix_4__metabat2_refined_088	d__Bacteria;p__Pseudomonadota;c__Alphaproteobacteria;o__Thalassobaculales;f__Thalassobaculaceae;g__GCA-002701455;s__GCA-002701455 sp902589475	N/A	N/A	N/A	69.76	2.25	37.5	74.87	3.18	63.01	65.33	Gradient Boost (General Model)	2710994	14200	303	445	15770	10218	8947	6060	70396	56315	42.4	1.68	87.88	11	2722	illumina-only
kelso_4__maxbin_068	d__Bacteria;p__Pseudomonadota;c__Alphaproteobacteria;o__Thalassobaculales;f__Thalassobaculaceae;g__GCA-002701455;s__GCA-002701455 sp902589475	#N/A	#N/A	#N/A	94.86	3.7	0	94.07	6.57	83.76	74.36	Gradient Boost (General Model)	3670015	40	46	47	2118224	2118224	79782	78084	2118224	2118224	42.3	11.62	89.16	11	3850	27 nanopore sample MAGs, multi-contig
grub_3__maxbin_088	d__Bacteria;p__Pseudomonadota;c__Alphaproteobacteria;o__Thalassobaculales;f__Thalassobaculaceae;g__GCA-002701455;s__GCA-002701455 sp902589475	contig_5809_pilon	#N/A	#N/A	96.09	2.1	0	98.63	2.11	89.79	92.3	Gradient Boost (General Model)	3423346	429	18	19	3331380	3331380	190185	180153	3331380	3331380	42.2	9.65	89.91	11	3544	27 nanopore sample MAGs, multi-contig
myrmidon_3__metabat_sens_179_sub	d__Bacteria;p__Pseudomonadota;c__Alphaproteobacteria;o__Thalassobaculales;f__Thalassobaculaceae;g__GCA-002701455;s__GCA-002701455 sp902589475	#N/A	#N/A	#N/A	96.75	1.45	0	98.66	2.04	92.4	92.54	Gradient Boost (General Model)	3489369	10	61	62	633781	633781	57202	56279	805535	805535	42.1	6	89.81	11	3685	27 nanopore sample MAGs, multi-contig
chicken_3__metabat2_refined_492	d__Bacteria;p__Pseudomonadota;c__Alphaproteobacteria;o__Thalassobaculales;f__Thalassobaculaceae;g__GCA-002701455;s__GCA-002701455 sp902589475	#N/A	#N/A	#N/A	96.1	1.09	0	92.67	0.9	92.83	89.97	Gradient Boost (General Model)	3306211	0	1	1	3306211	3306211	3306211	3306211	3306211	3306211	42.2	0	89.89	11	3396	27 nanopore sample MAGs, multi-contig
north_1__rosella_refined_304	d__Bacteria;p__Pseudomonadota;c__Alphaproteobacteria;o__Thalassobaculales;f__Thalassobaculaceae;g__Nisaea;s__	#N/A	#N/A	#N/A	51.59	0	0	46.04	2.77	51.59	37.73	Gradient Boost (General Model)	2306014	0	136	136	51127	51127	16955	16955	223335	223335	56.3	1.9	78.58	11	3849	27 nanopore sample MAGs, multi-contig
21580_2__concoct_262	d__Bacteria;p__Pseudomonadota;c__Alphaproteobacteria;o__Thalassobaculales;f__Thalassobaculaceae;g__Nisaea;s__	#N/A	#N/A	#N/A	90.99	0.65	0	85.95	1.44	89.04	81.63	Gradient Boost (General Model)	3085426	10	92	93	393024	393024	33537	33176	679353	679353	56	2.22	84.01	11	3943	27 nanopore sample MAGs, multi-contig
feather_4__metabat2_refined_036_sub	d__Bacteria;p__Pseudomonadota;c__Alphaproteobacteria;o__Thalassobaculales;f__Thalassobaculaceae;g__TMED26;s__	N/A	N/A	N/A	60.34	0.97	40	59.83	1.76	57.43	54.55	Gradient Boost (General Model)	2096468	1070	712	747	3186	3122	2944	2805	17737	15319	63.7	4.59	91.55	11	2556	illumina-only
boult_4__metabat2_refined_365_sub	d__Bacteria;p__Pseudomonadota;c__Alphaproteobacteria;o__Thalassobaculales;f__Thalassobaculaceae;g__TMED26;s__TMED26 sp002694075	#N/A	#N/A	#N/A	56.38	0.96	66.67	54.58	0.34	53.5	53.56	Gradient Boost (General Model)	1747509	220	445	467	4655	4655	3926	3741	20843	20843	64.1	2.85	89.68	11	2317	27 nanopore sample MAGs, multi-contig
11049_1__concoct_146	d__Bacteria;p__Pseudomonadota;c__Alphaproteobacteria;o__Thalassobaculales;f__Thalassobaculaceae;g__TMED26;s__TMED26 sp002694075	#N/A	#N/A	#N/A	71.74	1.3	75	68.22	1.26	67.84	64.44	Gradient Boost (General Model)	2425258	220	436	458	7065	6960	5562	5294	286314	286314	62.8	3.33	85.53	11	3396	27 nanopore sample MAGs, multi-contig
13124_4__concoct_131	d__Bacteria;p__Pseudomonadota;c__Alphaproteobacteria;o__Thalassobaculales;f__Thalassobaculaceae;g__TMED26;s__TMED26 sp002694075	#N/A	#N/A	#N/A	84.51	0.87	33.33	78.24	3.41	81.9	68.01	Gradient Boost (General Model)	3134299	0	87	87	392512	392512	36026	36026	505134	505134	62.4	2.91	82.69	11	4063	27 nanopore sample MAGs, multi-contig
lagoon_1__metabat_spec_289	d__Bacteria;p__Pseudomonadota;c__Alphaproteobacteria;o__Thalassobaculales;f__Thalassobaculaceae;g__TMED26;s__TMED26 sp002694075	#N/A	#N/A	#N/A	87.9	1.75	85.71	84.78	0.95	82.65	81.93	Gradient Boost (General Model)	2744977	534	385	390	10458	10158	7129	7037	557295	557295	63	3.34	90.11	11	3052	27 nanopore sample MAGs, multi-contig
mcSweeney_3__metabat2_refined_502	d__Bacteria;p__Pseudomonadota;c__Alphaproteobacteria;o__Thalassobaculales;f__Thalassobaculaceae;g__TMED26;s__TMED26 sp002694075	#N/A	#N/A	#N/A	89.86	1.3	0	93.2	0.5	85.96	91.7	Gradient Boost (General Model)	2688018	774	97	101	379333	379333	27711	26606	521702	521702	62.5	2.35	88.1	11	2983	27 nanopore sample MAGs, multi-contig
sanbank1_1__vamb_449	d__Bacteria;p__Pseudomonadota;c__Alphaproteobacteria;o__Thalassobaculales;f__Thalassobaculaceae;g__TMED26;s__TMED26 sp002694075	#N/A	#N/A	#N/A	86.52	0	0	85.11	0.27	86.52	84.3	Gradient Boost (General Model)	2692434	24279	15	58	568883	568883	179495	46002	812093	812093	63.5	1.32	88.9	11	2632	27 nanopore sample MAGs, multi-contig
corbett_4__metabat_sspec_152	d__Bacteria;p__Pseudomonadota;c__Alphaproteobacteria;o__Thalassobaculales;f__Thalassobaculaceae;g__TMED26;s__TMED26 sp002694075	#N/A	#N/A	#N/A	91.78	0.46	37.5	86.57	1.34	90.4	82.55	Gradient Boost (General Model)	3040092	30	84	87	515848	515848	36191	34943	1244896	1244896	62.9	2.78	86.28	11	3572	27 nanopore sample MAGs, multi-contig
davie_1__metabat_spec_297	d__Bacteria;p__Pseudomonadota;c__Alphaproteobacteria;o__Thalassobaculales;f__Thalassobaculaceae;g__TMED26;s__TMED26 sp002694075	#N/A	#N/A	#N/A	97.61	1.32	0	94.09	3	93.65	85.09	Gradient Boost (General Model)	3264046	10442	115	118	512096	512096	28383	27572	824319	824319	62.6	8.06	86.85	11	3371	27 nanopore sample MAGs, multi-contig
mantis_2__vamb_120	d__Bacteria;p__Pseudomonadota;c__Alphaproteobacteria;o__Thalassobaculales;f__Thalassobaculaceae;g__TMED26;s__TMED26 sp002694075	#N/A	#N/A	#N/A	94.35	0	0	94.89	1.94	94.35	89.07	Gradient Boost (General Model)	2998572	7239	25	53	390606	390606	119942	56440	802165	802165	62.3	2.27	87.2	11	3022	27 nanopore sample MAGs, multi-contig
agincourt1_1__concoct_066	d__Bacteria;p__Pseudomonadota;c__Alphaproteobacteria;o__Thalassobaculales;f__Thalassobaculaceae;g__TMED26;s__TMED26 sp002694075	#N/A	#N/A	#N/A	99.33	0.67	100	98.97	2.86	97.32	90.39	Gradient Boost (General Model)	3217791	1512	41	54	376602	376602	78482	59560	606328	606328	63.2	3.39	88.32	11	3215	27 nanopore sample MAGs, multi-contig
monsoon_2__metabat_sens_383	d__Bacteria;p__Pseudomonadota;c__Alphaproteobacteria;o__Thalassobaculales;f__Thalassobaculaceae;g__TMED26;s__TMED26 sp002694075	#N/A	#N/A	#N/A	99.57	0.43	0	100	1.13	98.28	96.61	Gradient Boost (General Model)	3084586	623	18	20	2857981	2857981	171365	154198	2857981	2857981	62.4	5.12	90.13	11	3072	27 nanopore sample MAGs, multi-contig
myrmidon_3__rosella_refine_1751_0	d__Bacteria;p__Pseudomonadota;c__Alphaproteobacteria;o__TMED109;f__TMED109;g__GCA-002727615;s__	#N/A	#N/A	#N/A	56.03	0	0	42.12	2.84	56.03	33.6	Gradient Boost (General Model)	984281	0	6	6	616829	616829	164046	164046	616829	616829	28.6	0.78	80.86	11	1784	27 nanopore sample MAGs, multi-contig
mantis_2__metabat2_refined_447	d__Bacteria;p__Pseudomonadota;c__Alphaproteobacteria;o__TMED109;f__TMED109;g__TMED109;s__	#N/A	#N/A	#N/A	67.03	1.66	0	59.9	5.91	62.05	42.17	Gradient Boost (General Model)	1374294	20	152	154	281056	281056	9041	8923	489763	489763	29.4	2.14	86.3	11	2107	27 nanopore sample MAGs, multi-contig
myrmidon_3__metabat2_refined_682	d__Bacteria;p__Pseudomonadota;c__Alphaproteobacteria;o__TMED109;f__TMED109;g__TMED109;s__TMED109 sp002720535	#N/A	#N/A	#N/A	83.44	1.17	0	73.27	1.7	79.93	68.17	Gradient Boost (General Model)	1776092	0	16	16	395760	395760	111005	111005	587445	587445	29.5	1.51	85.55	11	2605	27 nanopore sample MAGs, multi-contig
myrmidon_3__contig_12039_pilon_rescued	d__Bacteria;p__Pseudomonadota;c__Alphaproteobacteria;o__TMED109_A;f__TMED131;g__GCA-2715505;s__	#N/A	#N/A	#N/A	59.65	0	0	49.62	2.46	59.65	42.24	Gradient Boost (General Model)	1176133	0	1	1	1176133	1176133	1176133	1176133	1176133	1176133	29.23	0	85.79	11	1892	rescured nanopore, single-contig
masthead_4__metabat2_refined_410	d__Bacteria;p__Pseudomonadota;c__Alphaproteobacteria;o__TMED109_A;f__TMED131;g__GCA-2732015;s__	#N/A	#N/A	#N/A	52.63	1.75	0	54.97	0.52	47.38	53.41	Gradient Boost (General Model)	1326139	0	18	18	733420	733420	73674	73674	733420	733420	27.7	1.62	84.42	11	2273	27 nanopore sample MAGs, multi-contig
broomfield_1__metabat_sspec_031	d__Bacteria;p__Pseudomonadota;c__Alphaproteobacteria;o__TMED109_A;f__TMED131;g__GCA-2732015;s__	#N/A	#N/A	#N/A	57.08	1.2	0	39.88	3.06	53.48	30.7	Neural Network (Specific Model)	1488970	0	20	20	115370	115370	74448	74448	187184	187184	28	1.17	68.33	11	3190	27 nanopore sample MAGs, multi-contig
agincourt1_1__metabat2_refined_458	d__Bacteria;p__Pseudomonadota;c__Alphaproteobacteria;o__TMED109_A;f__TMED131;g__GCA-2732015;s__	#N/A	#N/A	#N/A	56.96	1.1	0	39.39	1.74	53.66	34.17	Neural Network (Specific Model)	1331023	0	44	44	192632	192632	30250	30250	305690	305690	29.4	7.84	69.25	11	2737	27 nanopore sample MAGs, multi-contig
boult_4__maxbin_330_sub	d__Bacteria;p__Pseudomonadota;c__Alphaproteobacteria;o__TMED109_A;f__TMED131;g__GCA-2732015;s__	#N/A	#N/A	#N/A	58.25	1.1	0	42.35	3.97	54.95	30.44	Neural Network (Specific Model)	1773077	0	45	45	142756	142756	39401	39401	244573	244573	27.6	1.32	62.43	11	3939	27 nanopore sample MAGs, multi-contig
erskine_4__concoct_175_sub	d__Bacteria;p__Pseudomonadota;c__Alphaproteobacteria;o__TMED109_A;f__TMED131;g__GCA-2732015;s__	#N/A	#N/A	#N/A	63.55	2.2	0	55.39	4.67	56.95	41.38	Gradient Boost (General Model)	1596952	20	51	53	1235957	1235957	31312	30130	1235957	1235957	28	1.94	78.62	11	2837	27 nanopore sample MAGs, multi-contig
monsoon_2__concoct_170_sub	d__Bacteria;p__Pseudomonadota;c__Alphaproteobacteria;o__TMED109_A;f__TMED131;g__GCA-2732015;s__	#N/A	#N/A	#N/A	63.99	1.1	0	49.1	2.7	60.69	41	Gradient Boost (General Model)	1920396	100	31	32	404550	404550	61948	60009	731654	731654	27.9	2.36	72.59	11	3676	27 nanopore sample MAGs, multi-contig
north_1__metabat2_refined_068_sub	d__Bacteria;p__Pseudomonadota;c__Alphaproteobacteria;o__TMED109_A;f__TMED131;g__GCA-2732015;s__	#N/A	#N/A	#N/A	75.17	0	0	69.58	1.46	75.17	65.2	Gradient Boost (General Model)	1464272	0	15	15	925803	925803	97618	97618	925803	925803	28.1	1.69	84.88	11	2433	27 nanopore sample MAGs, multi-contig
davie_1__vamb_384	d__Bacteria;p__Pseudomonadota;c__Alphaproteobacteria;o__TMED109_A;f__TMED131;g__TMED62;s__	#N/A	#N/A	#N/A	48.35	0	0	62.43	2.92	48.35	53.67	Gradient Boost (General Model)	1502392	0	15	15	255825	255825	100159	100159	395161	395161	27.1	0.85	79.65	11	2328	27 nanopore sample MAGs, multi-contig
myrmidon_3__rosella_refine_2183_0	d__Bacteria;p__Pseudomonadota;c__Alphaproteobacteria;o__TMED109_A;f__TMED131;g__TMED62;s__	#N/A	#N/A	#N/A	60.24	1.81	0	41.09	2.25	54.81	34.34	Gradient Boost (General Model)	814760	0	5	5	679925	679925	162952	162952	679925	679925	27.3	1.46	88.33	11	1130	27 nanopore sample MAGs, multi-contig
kelso_4__maxbin_140_sub	d__Bacteria;p__Pseudomonadota;c__Alphaproteobacteria;o__TMED109_A;f__TMED131;g__TMED62;s__	#N/A	#N/A	#N/A	63.16	1.75	0	68.17	1.89	57.91	62.5	Gradient Boost (General Model)	1243292	615	27	29	1170055	1170055	46047	42850	1170055	1170055	27.3	3.11	88.55	11	1594	27 nanopore sample MAGs, multi-contig
chicken_3__metabat2_refined_181	d__Bacteria;p__Pseudomonadota;c__Alphaproteobacteria;o__TMED109_A;f__TMED131;g__TMED62;s__	#N/A	#N/A	#N/A	86.08	8.24	11.11	82.1	1.61	61.36	77.27	Gradient Boost (General Model)	1641354	0	18	18	372349	372349	91186	91186	529664	529664	27.5	1.79	85.29	11	2275	27 nanopore sample MAGs, multi-contig
sanbank1_1__metabat2_refined_078	d__Bacteria;p__Pseudomonadota;c__Alphaproteobacteria;o__TMED109_A;f__TMED131;g__TMED62;s__	#N/A	#N/A	#N/A	77.47	0.75	0	80.94	1.29	75.22	77.07	Gradient Boost (General Model)	1455722	2620	28	40	830307	830307	51990	36327	830307	830307	27.5	1.94	89.51	11	1895	27 nanopore sample MAGs, multi-contig
grub_3__vamb_048	d__Bacteria;p__Pseudomonadota;c__Alphaproteobacteria;o__TMED109_A;f__TMED131;g__TMED62;s__	#N/A	#N/A	#N/A	82.24	2.2	50	72.38	0.39	75.64	71.21	Gradient Boost (General Model)	1571252	8726	11	24	1152583	1152583	142841	65105	1152583	1152583	27.4	1.3	85.36	11	2138	27 nanopore sample MAGs, multi-contig
chinaman_3__metabat_sens_017	d__Bacteria;p__Pseudomonadota;c__Alphaproteobacteria;o__TMED109_A;f__TMED131;g__TMED62;s__TMED62 sp902615805	#N/A	#N/A	#N/A	88.46	8.24	0	83.58	8.9	63.74	56.88	Gradient Boost (General Model)	1772444	0	1	1	1772444	1772444	1772444	1772444	1772444	1772444	28	0	88.58	11	2484	27 nanopore sample MAGs, multi-contig
21550_4__maxbin_114_sub	d__Bacteria;p__Pseudomonadota;c__Alphaproteobacteria;o__TMED109_A;f__TMED131;g__TMED62;s__TMED62 sp902615805	#N/A	#N/A	#N/A	78.23	2.63	0	78.75	2.52	70.34	71.19	Gradient Boost (General Model)	1580685	379	30	31	1278254	1278254	52689	50977	1278254	1278254	27.5	1.88	89.86	11	2095	27 nanopore sample MAGs, multi-contig
mantis_2__metabat2_refined_604_sub	d__Bacteria;p__Pseudomonadota;c__Alphaproteobacteria;o__TMED109_A;f__TMED131;g__TMED62;s__TMED62 sp902615805	#N/A	#N/A	#N/A	80.7	1.75	0	81.81	0.91	75.45	79.08	Gradient Boost (General Model)	1414318	0	19	19	462605	462605	74437	74437	672785	672785	27.4	1.23	89.52	11	1850	27 nanopore sample MAGs, multi-contig
arlington_4__concoct_031_sub	d__Bacteria;p__Pseudomonadota;c__Alphaproteobacteria;o__TMED109_A;f__TMED131;g__TMED62;s__TMED62 sp902615805	#N/A	#N/A	#N/A	82.93	1.65	0	80.14	3.15	77.98	70.69	Gradient Boost (General Model)	1720212	1446	58	61	1414600	1414600	29658	28176	1414600	1414600	27.8	2.07	87.18	11	2384	27 nanopore sample MAGs, multi-contig
masthead_4__metabat_spec_028_sub	d__Bacteria;p__Pseudomonadota;c__Alphaproteobacteria;o__TMED109_A;f__TMED131;g__TMED62;s__TMED62 sp902615805	#N/A	#N/A	#N/A	93.41	4.6	0	91.57	5.05	79.61	76.42	Gradient Boost (General Model)	2124399	110	123	125	1662701	1662701	17271	16994	1662701	1662701	28.5	3.46	91.64	11	2553	27 nanopore sample MAGs, multi-contig
north_1__vamb_532	d__Bacteria;p__Pseudomonadota;c__Alphaproteobacteria;o__TMED109_A;f__TMED131;g__TMED62;s__TMED62 sp902615805	#N/A	#N/A	#N/A	92.86	3.3	0	91.47	5.84	82.96	73.95	Gradient Boost (General Model)	1873299	0	6	6	1272158	1272158	312216	312216	1272158	1272158	27.6	1.13	89.05	11	2496	27 nanopore sample MAGs, multi-contig
agincourt1_1__rosella_refined_596_sub	d__Bacteria;p__Pseudomonadota;c__Alphaproteobacteria;o__TMED109_A;f__TMED131;g__TMED62;s__TMED62 sp902615805	#N/A	#N/A	#N/A	86.81	1.1	0	87.59	3.3	83.51	77.69	Gradient Boost (General Model)	1650774	100	4	5	436021	436021	412693	330134	816743	816743	27.6	0.65	89.94	11	2125	27 nanopore sample MAGs, multi-contig
boult_4__vamb_041	d__Bacteria;p__Pseudomonadota;c__Alphaproteobacteria;o__TMED109_A;f__TMED131;g__TMED62;s__TMED62 sp902615805	#N/A	#N/A	#N/A	87.73	1.1	0	92.06	2.01	84.43	86.03	Gradient Boost (General Model)	1893317	0	7	7	1480872	1480872	270473	270473	1480872	1480872	27.3	1.27	84.28	11	2593	27 nanopore sample MAGs, multi-contig
lagoon_1__maxbin_170	d__Bacteria;p__Pseudomonadota;c__Alphaproteobacteria;o__TMED109_A;f__TMED131;g__TMED62;s__TMED62 sp902615805	#N/A	#N/A	#N/A	84.62	0	0	82.14	3.26	84.62	72.36	Gradient Boost (General Model)	1461564	20	40	42	820206	820206	36539	34798	820206	820206	27.8	6.47	89.24	11	1940	27 nanopore sample MAGs, multi-contig
broomfield_1__metabat2_refined_287	d__Bacteria;p__Pseudomonadota;c__Alphaproteobacteria;o__TMED109_A;f__TMED131;g__TMED62;s__TMED62 sp902615805	#N/A	#N/A	#N/A	92.24	2.2	0	82.83	4.65	85.64	68.88	Gradient Boost (General Model)	1772463	0	10	10	263244	263244	177246	177246	839088	839088	27.6	1.07	86.03	11	2550	27 nanopore sample MAGs, multi-contig
erskine_4__maxbin_082	d__Bacteria;p__Pseudomonadota;c__Alphaproteobacteria;o__TMED109_A;f__TMED131;g__TMED62;s__TMED62 sp902615805	#N/A	#N/A	#N/A	94.51	2.75	20	89.13	1.1	86.26	85.83	Gradient Boost (General Model)	1655951	0	13	13	1623653	1623653	127380	127380	1623653	1623653	27.7	4.11	90.74	11	2055	27 nanopore sample MAGs, multi-contig
smallLagoon_4__concoct_071_sub	d__Bacteria;p__Pseudomonadota;c__Alphaproteobacteria;o__TMED109_A;f__TMED131;g__TMED62;s__TMED62 sp902615805	#N/A	#N/A	#N/A	90.11	1.1	0	90.77	2.67	86.81	82.76	Gradient Boost (General Model)	1634641	110	19	21	835678	835678	86033	77834	835678	835678	27.6	2.2	89.69	11	2175	27 nanopore sample MAGs, multi-contig
mcSweeney_3__vamb_218	d__Bacteria;p__Pseudomonadota;c__Alphaproteobacteria;o__TMED109_A;f__TMED131;g__TMED62;s__TMED62 sp902615805	#N/A	#N/A	#N/A	90.56	1.2	0	88.66	0.63	86.96	86.77	Gradient Boost (General Model)	1702811	0	2	2	1676695	1676695	851405	851405	1676695	1676695	27.7	0.28	89.6	11	2165	27 nanopore sample MAGs, multi-contig
monsoon_2__metabat2_refined_594	d__Bacteria;p__Pseudomonadota;c__Alphaproteobacteria;o__TMED109_A;f__TMED131;g__TMED62;s__TMED62 sp902615805	#N/A	#N/A	#N/A	90.66	1.1	0	85.74	1.49	87.36	81.27	Gradient Boost (General Model)	1681526	10	5	6	1079284	1079284	336305	280252	1079284	1079284	27.7	1.52	89.2	11	2168	27 nanopore sample MAGs, multi-contig
corbett_4__rosella_refined_305	d__Bacteria;p__Pseudomonadota;c__Alphaproteobacteria;o__TMED109_A;f__TMED131;g__TMED62;s__TMED62 sp902615805	contig_8973_pilon	#N/A	#N/A	91.21	1.1	0	93.02	0.66	87.91	91.04	Gradient Boost (General Model)	1697124	0	1	1	1697124	1697124	1697124	1697124	1697124	1697124	27.6	0	89.85	11	2214	27 nanopore sample MAGs, multi-contig
hoskyn_2__metabat2_refined_387	d__Bacteria;p__Pseudomonadota;c__Alphaproteobacteria;o__TMED109_A;f__TMED131;g__TMED62;s__TMED62 sp902615805	#N/A	#N/A	#N/A	91.21	1.1	0	93.34	0.16	87.91	92.86	Gradient Boost (General Model)	1650667	10	7	8	586550	586550	235809	206332	607957	607957	27.5	1.33	89.93	11	2076	27 nanopore sample MAGs, multi-contig
22084_3__maxbin_118	d__Bacteria;p__Pseudomonadota;c__Alphaproteobacteria;o__TMED109_A;f__TMED131;g__TMED62;s__TMED62 sp902615805	#N/A	#N/A	#N/A	91.39	1.1	0	88.22	0.87	88.09	85.61	Gradient Boost (General Model)	1629585	0	4	4	1397456	1397456	407396	407396	1397456	1397456	27.6	1.3	90.6	11	2082	27 nanopore sample MAGs, multi-contig
13124_4__metabat2_refined_376	d__Bacteria;p__Pseudomonadota;c__Alphaproteobacteria;o__TMED109_A;f__TMED131;g__TMED62;s__TMED62 sp902615805	#N/A	#N/A	#N/A	94.51	1.1	0	92.11	1.01	91.21	89.08	Gradient Boost (General Model)	1689051	0	5	5	1226147	1226147	337810	337810	1226147	1226147	27.7	0.65	88.54	11	2209	27 nanopore sample MAGs, multi-contig
21580_2__metabat_sens_046	d__Bacteria;p__Pseudomonadota;c__Alphaproteobacteria;o__TMED109_A;f__TMED131;g__TMED62;s__TMED62 sp902615805	#N/A	#N/A	#N/A	94.51	1.1	0	86.64	1.78	91.21	81.3	Gradient Boost (General Model)	1627961	0	7	7	820482	820482	232565	232565	820482	820482	27.6	4.98	89.81	11	2151	27 nanopore sample MAGs, multi-contig
taylor_4__metabat2_refined_070	d__Bacteria;p__Pseudomonadota;c__Alphaproteobacteria;o__TMED109_A;f__TMED131;g__TMED62;s__TMED62 sp902615805	#N/A	#N/A	#N/A	95.6	0	0	93.48	0.83	95.6	90.99	Gradient Boost (General Model)	1711288	0	3	3	1457252	1457252	570429	570429	1457252	1457252	27.8	0.5	89.95	11	2115	27 nanopore sample MAGs, multi-contig
boult_4__maxbin_291_sub	d__Bacteria;p__Pseudomonadota;c__Alphaproteobacteria;o__TMED127;f__;g__;s__	#N/A	#N/A	#N/A	57.94	2.37	46.15	38.22	3.46	50.83	27.84	Neural Network (Specific Model)	888379	0	14	14	656152	656152	63455	63455	656152	656152	29.4	0.7	78.17	11	1683	27 nanopore sample MAGs, multi-contig
hoskyn_2__rosella_refined_405	d__Bacteria;p__Pseudomonadota;c__Alphaproteobacteria;o__TMED127;f__TMED127;g__CACBWF01;s__CACBWF01 sp902542925	#N/A	#N/A	#N/A	68.37	2.75	33.33	50.11	2.61	60.12	42.28	Gradient Boost (General Model)	1288655	0	5	5	732498	732498	257731	257731	732498	732498	29.2	0.34	81.83	11	2306	27 nanopore sample MAGs, multi-contig
lagoon_1__metabat2_refined_078_sub	d__Bacteria;p__Pseudomonadota;c__Alphaproteobacteria;o__TMED127;f__TMED127;g__CACBWF01;s__CACBWF01 sp902542925	#N/A	#N/A	#N/A	79.67	5.49	0	74.59	2.67	63.2	66.58	Gradient Boost (General Model)	1735441	0	57	57	1553395	1553395	30446	30446	1553395	1553395	29.1	1.6	87.4	11	2622	27 nanopore sample MAGs, multi-contig
21550_4__metabat2_refined_691	d__Bacteria;p__Pseudomonadota;c__Alphaproteobacteria;o__TMED127;f__TMED127;g__CACBWF01;s__CACBWF01 sp902542925	#N/A	#N/A	#N/A	72.55	2.3	0	71.75	2.2	65.65	65.15	Gradient Boost (General Model)	1798154	0	11	11	1615749	1615749	163468	163468	1615749	1615749	29	1.31	79.74	11	3174	27 nanopore sample MAGs, multi-contig
21580_2__metabat2_refined_696	d__Bacteria;p__Pseudomonadota;c__Alphaproteobacteria;o__TMED127;f__TMED127;g__CACBWF01;s__CACBWF01 sp902542925	#N/A	#N/A	#N/A	81.14	1.65	0	65.12	3.14	76.19	55.7	Gradient Boost (General Model)	1485778	0	1	1	1485778	1485778	1485778	1485778	1485778	1485778	29.2	0	86.08	11	2409	27 nanopore sample MAGs, multi-contig
davie_1__rosella_refine_87_1	d__Bacteria;p__Pseudomonadota;c__Alphaproteobacteria;o__TMED127;f__TMED127;g__CACBWF01;s__CACBWF01 sp902542925	#N/A	#N/A	#N/A	91.14	3.3	0	83.2	6.71	81.24	63.07	Gradient Boost (General Model)	1679375	0	8	8	495374	495374	209921	209921	705205	705205	29.1	0.78	89.95	11	2362	27 nanopore sample MAGs, multi-contig
mantis_2__rosella_refined_352	d__Bacteria;p__Pseudomonadota;c__Alphaproteobacteria;o__TMED127;f__TMED127;g__CACBWF01;s__CACBWF01 sp902542925	contig_19951_pilon	#N/A	#N/A	94.51	2.2	0	94.29	2.06	87.91	88.11	Gradient Boost (General Model)	1577849	10	5	6	1546655	1546655	315569	262973	1546655	1546655	29.1	1.98	94.61	11	1780	27 nanopore sample MAGs, multi-contig
sanbank1_1__rosella_refined_134	d__Bacteria;p__Pseudomonadota;c__Alphaproteobacteria;o__TMED127;f__TMED127;g__CACBWF01;s__CACBWF01 sp902542925	#N/A	#N/A	#N/A	93.41	1.1	0	91.66	1.09	90.11	88.39	Gradient Boost (General Model)	1561895	20	10	12	860088	860088	156189	130156	860088	860088	29.2	1.78	94.47	11	1819	27 nanopore sample MAGs, multi-contig
mcSweeney_3__rosella_refined_096_sub	d__Bacteria;p__Pseudomonadota;c__Alphaproteobacteria;o__TMED127;f__TMED127;g__GCA-002690875;s__	#N/A	#N/A	#N/A	56.59	3.66	25	62.41	0.47	45.61	61	Gradient Boost (General Model)	1226512	0	9	9	482239	482239	136279	136279	531870	531870	29.3	0.51	86.14	11	2018	27 nanopore sample MAGs, multi-contig
chinaman_3__contig_8891_pilon_rescued	d__Bacteria;p__Pseudomonadota;c__Alphaproteobacteria;o__TMED127;f__TMED127;g__GCA-002690875;s__	#N/A	#N/A	#N/A	51.97	1.1	0	63.32	0.94	48.67	60.5	Gradient Boost (General Model)	1233125	0	1	1	1233125	1233125	1233125	1233125	1233125	1233125	28.15	0	84.17	11	1994	rescured nanopore, single-contig
masthead_4__metabat2_refined_512	d__Bacteria;p__Pseudomonadota;c__Alphaproteobacteria;o__TMED127;f__TMED127;g__GCA-002690875;s__	#N/A	#N/A	#N/A	49.75	0.16	0	51.64	0.19	49.27	51.07	Gradient Boost (General Model)	895881	0	31	31	219220	219220	28899	28899	243853	243853	28.1	1.61	76.1	11	1755	27 nanopore sample MAGs, multi-contig
arlington_4__metabat2_refined_223	d__Bacteria;p__Pseudomonadota;c__Alphaproteobacteria;o__TMED127;f__TMED127;g__GCA-002690875;s__	#N/A	#N/A	#N/A	71.05	6.96	12.5	60.47	8.19	50.17	35.9	Gradient Boost (General Model)	1846967	0	37	37	417658	417658	49918	49918	705787	705787	29.1	2.46	75.27	11	3595	27 nanopore sample MAGs, multi-contig
21550_4__vamb_517_sub	d__Bacteria;p__Pseudomonadota;c__Alphaproteobacteria;o__TMED127;f__TMED127;g__GCA-002690875;s__	#N/A	#N/A	#N/A	58.79	2.2	0	46.12	2.02	52.19	40.06	Gradient Boost (General Model)	1192414	0	11	11	176135	176135	108401	108401	245289	245289	29	0.69	74.79	11	2143	27 nanopore sample MAGs, multi-contig
11049_1__metabat2_refined_877	d__Bacteria;p__Pseudomonadota;c__Alphaproteobacteria;o__TMED127;f__TMED127;g__GCA-002690875;s__	#N/A	#N/A	#N/A	54.39	0	0	36.23	0.37	54.39	35.12	Neural Network (Specific Model)	1035543	10	3	4	802436	802436	345181	258883	802436	802436	29.4	1.17	81.84	11	1790	27 nanopore sample MAGs, multi-contig
myrmidon_3__rosella_refine_59_2	d__Bacteria;p__Pseudomonadota;c__Alphaproteobacteria;o__TMED127;f__TMED127;g__GCA-002690875;s__	#N/A	#N/A	#N/A	54.72	0	0	38.75	1.26	54.72	34.97	Neural Network (Specific Model)	734201	0	3	3	681023	681023	244733	244733	681023	681023	29.1	2.56	84.43	11	1172	27 nanopore sample MAGs, multi-contig
21550_4__metabat2_refined_736	d__Bacteria;p__Pseudomonadota;c__Alphaproteobacteria;o__TMED127;f__TMED127;g__GCA-002690875;s__	#N/A	#N/A	#N/A	61.41	1.1	0	56.01	3.37	58.11	45.9	Gradient Boost (General Model)	1011291	0	3	3	771666	771666	337097	337097	771666	771666	29.1	0.96	85.64	11	1562	27 nanopore sample MAGs, multi-contig
monsoon_2__vamb_101	d__Bacteria;p__Pseudomonadota;c__Alphaproteobacteria;o__TMED127;f__TMED127;g__GCA-002690875;s__	#N/A	#N/A	#N/A	65.34	2.2	0	48.62	4.32	58.74	35.66	Gradient Boost (General Model)	1114741	0	6	6	581163	581163	185790	185790	581163	581163	29.1	0.52	79.28	11	2018	27 nanopore sample MAGs, multi-contig
broomfield_1__metabat2_refined_471	d__Bacteria;p__Pseudomonadota;c__Alphaproteobacteria;o__TMED127;f__TMED127;g__GCA-002690875;s__	#N/A	#N/A	#N/A	63.64	1.1	100	55.51	3.2	60.34	45.91	Gradient Boost (General Model)	1544634	0	14	14	367206	367206	110331	110331	376487	376487	28.4	1.29	75.67	11	2983	27 nanopore sample MAGs, multi-contig
monsoon_2__metabat2_refined_867	d__Bacteria;p__Pseudomonadota;c__Alphaproteobacteria;o__TMED127;f__TMED127;g__GCA-002690875;s__	#N/A	#N/A	#N/A	86.75	8.79	11.11	78.74	8.48	60.38	53.3	Gradient Boost (General Model)	1712775	0	6	6	680500	680500	285462	285462	811034	811034	29.7	0.52	86.97	11	2538	27 nanopore sample MAGs, multi-contig
monsoon_2__metabat2_refined_776	d__Bacteria;p__Pseudomonadota;c__Alphaproteobacteria;o__TMED127;f__TMED127;g__GCA-002690875;s__	#N/A	#N/A	#N/A	62.89	0.37	0	61.85	2.89	61.78	53.18	Gradient Boost (General Model)	1037755	0	5	5	278077	278077	207551	207551	384368	384368	28.5	0.98	82.85	11	1812	27 nanopore sample MAGs, multi-contig
11049_1__metabat2_refined_010	d__Bacteria;p__Pseudomonadota;c__Alphaproteobacteria;o__TMED127;f__TMED127;g__GCA-002690875;s__	#N/A	#N/A	#N/A	71.76	3.3	66.67	58.06	4.13	61.86	45.67	Gradient Boost (General Model)	1436010	0	11	11	761679	761679	130546	130546	761679	761679	28.4	1.02	82.44	11	2504	27 nanopore sample MAGs, multi-contig
erskine_4__concoct_127_sub	d__Bacteria;p__Pseudomonadota;c__Alphaproteobacteria;o__TMED127;f__TMED127;g__GCA-002690875;s__	#N/A	#N/A	#N/A	69.3	2.2	50	58.06	1.16	62.7	54.58	Gradient Boost (General Model)	1666536	10	14	15	436686	436686	119038	111101	457961	457961	28.1	3.01	78.5	11	3205	27 nanopore sample MAGs, multi-contig
boult_4__rosella_refine_579_0	d__Bacteria;p__Pseudomonadota;c__Alphaproteobacteria;o__TMED127;f__TMED127;g__GCA-002690875;s__	#N/A	#N/A	#N/A	74.11	3.3	0	57.24	3.49	64.21	46.77	Gradient Boost (General Model)	1288049	0	5	5	1159642	1159642	257609	257609	1159642	1159642	29.2	1.37	84.44	11	2273	27 nanopore sample MAGs, multi-contig
21580_2__metabat2_refined_688	d__Bacteria;p__Pseudomonadota;c__Alphaproteobacteria;o__TMED127;f__TMED127;g__GCA-002690875;s__	#N/A	#N/A	#N/A	83.09	1.1	0	73.16	2	79.79	67.16	Gradient Boost (General Model)	1487008	0	1	1	1487008	1487008	1487008	1487008	1487008	1487008	29.4	0	88.66	11	2192	27 nanopore sample MAGs, multi-contig
sanbank1_1__rosella_refined_558_sub	d__Bacteria;p__Pseudomonadota;c__Alphaproteobacteria;o__TMED127;f__TMED127;g__GCA-002690875;s__GCA-002690875 sp902536485	#N/A	#N/A	#N/A	59.32	0	0	52.81	0.39	59.32	51.64	Gradient Boost (General Model)	1102072	0	5	5	239730	239730	220414	220414	476573	476573	29.3	1.13	86.8	11	1548	27 nanopore sample MAGs, multi-contig
13124_4__rosella_refined_129	d__Bacteria;p__Pseudomonadota;c__Alphaproteobacteria;o__TMED127;f__TMED127;g__GCA-002690875;s__GCA-002690875 sp902536485	#N/A	#N/A	#N/A	86.26	1.1	0	85.96	5.26	82.96	70.18	Gradient Boost (General Model)	1657203	9964	2	3	1645688	1645688	828601	549079	1645688	1645688	28.9	1.92	84.83	11	2700	27 nanopore sample MAGs, multi-contig
mantis_2__vamb_426	d__Bacteria;p__Pseudomonadota;c__Alphaproteobacteria;o__TMED127;f__TMED127;g__GCA-002690875;s__GCA-002690875 sp902618535	#N/A	#N/A	#N/A	52.13	0	0	56.72	1.7	52.13	51.62	Gradient Boost (General Model)	901390	0	3	3	428727	428727	300463	300463	438112	438112	29.7	0.35	90.51	11	1152	27 nanopore sample MAGs, multi-contig
agincourt1_1__metabat2_refined_356_sub	d__Bacteria;p__Pseudomonadota;c__Alphaproteobacteria;o__TMED127;f__TMED127;g__GCA-002690875;s__GCA-002690875 sp902618535	#N/A	#N/A	#N/A	81.22	3.56	0	79.48	6.18	70.54	60.94	Gradient Boost (General Model)	1669940	10	59	60	391764	391764	28304	27832	702244	702244	29.2	1.98	84.76	11	2699	27 nanopore sample MAGs, multi-contig
lagoon_1__metabat2_refined_046	d__Bacteria;p__Pseudomonadota;c__Alphaproteobacteria;o__TMED127;f__TMED127;g__GCA-002690875;s__GCA-002690875 sp902618535	#N/A	#N/A	#N/A	84.62	4.4	0	78.15	4.4	71.42	64.95	Gradient Boost (General Model)	1524860	0	13	13	513943	513943	117296	117296	601728	601728	29	2.01	87.1	11	2304	27 nanopore sample MAGs, multi-contig
davie_1__metabat2_refined_519	d__Bacteria;p__Pseudomonadota;c__Alphaproteobacteria;o__TMED127;f__TMED127;g__GCA-002690875;s__GCA-002690875 sp902618535	#N/A	#N/A	#N/A	71.43	0	0	64.25	1.51	71.43	59.72	Gradient Boost (General Model)	1064791	0	15	15	664159	664159	70986	70986	664159	664159	29.7	1.61	90.72	11	1534	27 nanopore sample MAGs, multi-contig
kelso_4__metabat2_refined_107	d__Bacteria;p__Pseudomonadota;c__Alphaproteobacteria;o__TMED127;f__TMED127;g__GCA-002690875;s__GCA-002690875 sp902618535	#N/A	#N/A	#N/A	86.2	4.64	57.14	88.84	6.78	72.28	68.5	Gradient Boost (General Model)	1556528	340	33	36	514034	514034	47167	43227	751562	751562	28.7	1.64	87.03	11	2158	27 nanopore sample MAGs, multi-contig
22084_3__metabat2_refined_672	d__Bacteria;p__Pseudomonadota;c__Alphaproteobacteria;o__TMED127;f__TMED127;g__GCA-002690875;s__GCA-002690875 sp902618535	#N/A	#N/A	#N/A	86.75	4.05	12.5	82.08	7.59	74.6	59.31	Gradient Boost (General Model)	1508769	0	7	7	347608	347608	215538	215538	411844	411844	29	0.93	88.42	11	2134	27 nanopore sample MAGs, multi-contig
hoskyn_2__metabat2_refined_490	d__Bacteria;p__Pseudomonadota;c__Alphaproteobacteria;o__TMED127;f__TMED127;g__GCA-002690875;s__GCA-002690875 sp902618535	#N/A	#N/A	#N/A	81.32	1.1	0	81.96	2.53	78.02	74.37	Gradient Boost (General Model)	1311297	0	7	7	386411	386411	187328	187328	424063	424063	28.8	0.76	88.29	11	1943	27 nanopore sample MAGs, multi-contig
grub_3__metabat2_refined_419	d__Bacteria;p__Pseudomonadota;c__Alphaproteobacteria;o__TMED127;f__TMED127;g__GCA-002690875;s__GCA-002690875 sp902618535	#N/A	#N/A	#N/A	92.14	2.2	0	87.85	4.59	85.54	74.08	Gradient Boost (General Model)	1456576	136	16	17	374304	374304	91036	85672	715749	715749	29	0.76	91.19	11	1983	27 nanopore sample MAGs, multi-contig
chicken_3__metabat2_refined_566	d__Bacteria;p__Pseudomonadota;c__Alphaproteobacteria;o__TMED127;f__TMED127;g__GCA-002690875;s__GCA-002690875 sp902618535	#N/A	#N/A	#N/A	90.66	1.1	0	85.02	1.08	87.36	81.78	Gradient Boost (General Model)	1536282	0	3	3	1526284	1526284	512094	512094	1526284	1526284	28.8	0.78	89.63	11	2122	27 nanopore sample MAGs, multi-contig
chinaman_3__contig_10444_pilon_rescued	d__Bacteria;p__Pseudomonadota;c__Alphaproteobacteria;o__TMED127;f__TMED127;g__GCA-2691245;s__	#N/A	#N/A	#N/A	54.72	0	0	41.28	0.24	54.72	40.56	Gradient Boost (General Model)	750637	0	1	1	750637	750637	750637	750637	750637	750637	30.2	0	88.77	11	1114	rescured nanopore, single-contig
arlington_4__metabat_sspec_220	d__Bacteria;p__Pseudomonadota;c__Alphaproteobacteria;o__TMED127;f__TMED127;g__GCA-2691245;s__	#N/A	#N/A	#N/A	61.33	2.2	0	45.22	3.4	54.73	35.02	Gradient Boost (General Model)	1470473	0	21	21	223285	223285	70022	70022	302102	302102	29.9	1.64	75.15	11	2916	27 nanopore sample MAGs, multi-contig
sanbank1_1__metabat2_refined_886	d__Bacteria;p__Pseudomonadota;c__Alphaproteobacteria;o__TMED127;f__TMED127;g__GCA-2691245;s__	#N/A	#N/A	#N/A	65.24	0	0	47.59	2.63	65.24	39.7	Gradient Boost (General Model)	1348736	0	7	7	774416	774416	192676	192676	774416	774416	29.8	1.36	82.99	11	2397	27 nanopore sample MAGs, multi-contig
north_1__metabat_sspec_004	d__Bacteria;p__Pseudomonadota;c__Alphaproteobacteria;o__TMED127;f__TMED127;g__GCA-2691245;s__	#N/A	#N/A	#N/A	78.77	0	0	68.99	1.09	78.77	65.72	Gradient Boost (General Model)	1347932	0	6	6	959249	959249	224655	224655	959249	959249	29.9	1.13	87.78	11	2073	27 nanopore sample MAGs, multi-contig
22084_3__rosella_refine_1455_0	d__Bacteria;p__Pseudomonadota;c__Alphaproteobacteria;o__TMED127;f__TMED127;g__GCA-2691245;s__GCA-2691245 sp902567115	#N/A	#N/A	#N/A	94.41	1.1	0	91.16	1.75	91.11	85.91	Gradient Boost (General Model)	1504628	1148	9	10	1482658	1482658	167180	150348	1482658	1482658	29.7	1.5	90.15	11	2004	27 nanopore sample MAGs, multi-contig
corbett_4__vamb_271_sub	d__Bacteria;p__Pseudomonadota;c__Alphaproteobacteria;o__TMED127;f__TMED127;g__GCA-2691245;s__GCA-2691245 sp902617375	#N/A	#N/A	#N/A	72.22	6.13	0	54.07	5.5	53.83	37.57	Neural Network (Specific Model)	1019778	1240	17	21	652165	652165	59986	48501	652165	652165	29.8	0.99	85.31	11	1506	27 nanopore sample MAGs, multi-contig
davie_1__metabat2_refined_938_sub	d__Bacteria;p__Pseudomonadota;c__Alphaproteobacteria;o__TMED127;f__TMED127;g__GCA-2691245;s__GCA-2691245 sp902617375	#N/A	#N/A	#N/A	61.04	0	0	60.43	2.29	61.04	53.56	Gradient Boost (General Model)	941722	0	7	7	339875	339875	134531	134531	357819	357819	29.9	1.82	91.57	11	1331	27 nanopore sample MAGs, multi-contig
lagoon_1__metabat2_refined_349	d__Bacteria;p__Pseudomonadota;c__Alphaproteobacteria;o__TMED127;f__TMED127;g__GCA-2691245;s__GCA-2691245 sp902617375	#N/A	#N/A	#N/A	80.22	1.1	0	72.55	4.04	76.92	60.43	Gradient Boost (General Model)	1438457	0	19	19	780021	780021	75708	75708	780021	780021	29.7	1.43	87.84	11	2195	27 nanopore sample MAGs, multi-contig
grub_3__rosella_refine_2675_0	d__Bacteria;p__Pseudomonadota;c__Alphaproteobacteria;o__TMED127;f__TMED127;g__GCA-2691245;s__GCA-2691245 sp902617375	#N/A	#N/A	#N/A	76.92	0	0	72.52	0.8	76.92	70.12	Gradient Boost (General Model)	1184557	0	1	1	1184557	1184557	1184557	1184557	1184557	1184557	29.7	0	89.38	11	1531	27 nanopore sample MAGs, multi-contig
13124_4__metabat2_refined_024	d__Bacteria;p__Pseudomonadota;c__Alphaproteobacteria;o__TMED127;f__TMED127;g__GCA-2691245;s__GCA-2691245 sp902617375	#N/A	#N/A	#N/A	82.17	1.1	0	73.79	3.58	78.87	63.05	Gradient Boost (General Model)	1609134	0	17	17	389289	389289	94654	94654	672419	672419	29.8	1.61	85.27	11	2675	27 nanopore sample MAGs, multi-contig
chicken_3__metabat2_refined_235_sub	d__Bacteria;p__Pseudomonadota;c__Alphaproteobacteria;o__TMED127;f__TMED127;g__GCA-2691245;s__GCA-2691245 sp902617375	#N/A	#N/A	#N/A	94.07	5.04	0	84.71	4.41	78.95	71.48	Gradient Boost (General Model)	1617884	1415	42	43	1526430	1526430	38521	37592	1526430	1526430	29.6	1.57	88.95	11	2160	27 nanopore sample MAGs, multi-contig
21580_2__metabat2_refined_527	d__Bacteria;p__Pseudomonadota;c__Alphaproteobacteria;o__TMED127;f__TMED127;g__GCA-2691245;s__GCA-2691245 sp902617375	#N/A	#N/A	#N/A	88.36	1.65	0	80.88	1.75	83.41	75.63	Gradient Boost (General Model)	1574159	20	19	21	818513	818513	82850	74959	818513	818513	29.7	1.63	89.53	11	2294	27 nanopore sample MAGs, multi-contig
sanbank1_1__maxbin_166	d__Bacteria;p__Pseudomonadota;c__Alphaproteobacteria;o__TMED127;f__TMED127;g__GCA-2691245;s__GCA-2691245 sp902617375	#N/A	#N/A	#N/A	91.21	2.2	0	89.37	2.43	84.61	82.08	Gradient Boost (General Model)	1542086	10	8	9	1160988	1160988	192760	171341	1160988	1160988	29.7	3.07	91.58	11	1992	27 nanopore sample MAGs, multi-contig
agincourt1_1__metabat2_refined_071	d__Bacteria;p__Pseudomonadota;c__Alphaproteobacteria;o__TMED127;f__TMED127;g__GCA-2691245;s__GCA-2691245 sp902617375	#N/A	#N/A	#N/A	93.41	2.2	0	89.3	2.37	86.81	82.19	Gradient Boost (General Model)	1620369	10	38	39	408110	408110	42641	41547	467200	467200	29.7	1.37	90.35	11	2101	27 nanopore sample MAGs, multi-contig
myrmidon_3__metabat2_refined_587	d__Bacteria;p__Pseudomonadota;c__Alphaproteobacteria;o__TMED127;f__TMED127;g__GCA-2691245;s__GCA-2691245 sp902617375	#N/A	#N/A	#N/A	92.31	1.65	0	89.28	4.02	87.36	77.22	Gradient Boost (General Model)	1546079	40	26	30	1098035	1098035	59464	51534	1098035	1098035	29.8	1.43	91.57	11	1938	27 nanopore sample MAGs, multi-contig
boult_4__metabat2_refined_592	d__Bacteria;p__Pseudomonadota;c__Alphaproteobacteria;o__TMED127;f__TMED127;g__GCA-2691245;s__GCA-2691245 sp902617375	#N/A	#N/A	#N/A	90.81	1.1	0	84.14	2.99	87.51	75.17	Gradient Boost (General Model)	1515953	0	5	5	1137646	1137646	303190	303190	1137646	1137646	29.6	1.31	88.35	11	2278	27 nanopore sample MAGs, multi-contig
21550_4__vamb_080	d__Bacteria;p__Pseudomonadota;c__Alphaproteobacteria;o__TMED127;f__TMED127;g__GCA-2691245;s__GCA-2691245 sp902617375	#N/A	#N/A	#N/A	91.04	1.1	0	82.98	0.07	87.74	82.77	Gradient Boost (General Model)	1471363	0	2	2	1099319	1099319	735681	735681	1099319	1099319	29.7	0.37	90.08	11	1993	27 nanopore sample MAGs, multi-contig
kelso_4__metabat2_refined_291	d__Bacteria;p__Pseudomonadota;c__Alphaproteobacteria;o__TMED127;f__TMED127;g__GCA-2691245;s__GCA-2691245 sp902617375	#N/A	#N/A	#N/A	91.56	1.1	0	85.68	5.59	88.26	68.91	Gradient Boost (General Model)	1706370	120	58	61	1576497	1576497	29420	27971	1576497	1576497	29.7	1.33	88	11	2319	27 nanopore sample MAGs, multi-contig
smallLagoon_4__rosella_refined_268	d__Bacteria;p__Pseudomonadota;c__Alphaproteobacteria;o__TMED127;f__TMED127;g__GCA-2691245;s__GCA-2691245 sp902617375	#N/A	#N/A	#N/A	91.66	1.1	0	95.14	1.29	88.36	91.27	Gradient Boost (General Model)	1515225	0	1	1	1515225	1515225	1515225	1515225	1515225	1515225	29.6	0	90.64	11	2033	27 nanopore sample MAGs, multi-contig
hoskyn_2__metabat2_refined_618	d__Bacteria;p__Pseudomonadota;c__Alphaproteobacteria;o__TMED127;f__TMED127;g__GCA-2691245;s__GCA-2691245 sp902617375	#N/A	#N/A	#N/A	93.43	1.1	0	85.59	0.59	90.13	83.82	Gradient Boost (General Model)	1465135	0	4	4	429607	429607	366283	366283	629343	629343	29.8	1.04	90.91	11	1999	27 nanopore sample MAGs, multi-contig
mantis_2__rosella_refined_009	d__Bacteria;p__Pseudomonadota;c__Alphaproteobacteria;o__TMED127;f__TMED127;g__GCA-2691245;s__GCA-2691245 sp902617375	#N/A	#N/A	#N/A	92.31	0	0	88.34	3.19	92.31	78.77	Gradient Boost (General Model)	1559721	0	4	4	1538030	1538030	389930	389930	1538030	1538030	29.6	0.88	91.78	11	2025	27 nanopore sample MAGs, multi-contig
north_1__metabat2_refined_766	d__Bacteria;p__Pseudomonadota;c__Alphaproteobacteria;o__TMED127;f__TMED127;g__MED-G10;s__	#N/A	#N/A	#N/A	61.54	8.79	0	75.31	7.95	35.17	51.46	Gradient Boost (General Model)	1249038	10	10	11	222820	222820	124903	113548	590359	590359	28.7	0.74	91.05	11	1620	27 nanopore sample MAGs, multi-contig
broomfield_1__metabat2_refined_306_sub	d__Bacteria;p__Pseudomonadota;c__Alphaproteobacteria;o__TMED127;f__TMED127;g__MED-G10;s__	#N/A	#N/A	#N/A	50.94	0	0	38.85	0.19	50.94	38.28	Neural Network (Specific Model)	679177	10	16	17	302659	302659	42448	39951	335053	335053	29	1.95	87.29	11	1000	27 nanopore sample MAGs, multi-contig
taylor_4__vamb_035_sub	d__Bacteria;p__Pseudomonadota;c__Alphaproteobacteria;o__TMED127;f__TMED127;g__MED-G10;s__	#N/A	#N/A	#N/A	55.83	0	0	51.29	0.07	55.83	51.08	Gradient Boost (General Model)	1009546	0	4	4	341506	341506	252386	252386	402532	402532	28.5	0.84	87.21	11	1518	27 nanopore sample MAGs, multi-contig
sanbank1_1__contig_12971_pilon_rescued	d__Bacteria;p__Pseudomonadota;c__Alphaproteobacteria;o__TMED127;f__TMED127;g__MED-G10;s__	#N/A	#N/A	#N/A	56.1	0	0	55.28	3.31	56.1	45.35	Gradient Boost (General Model)	890908	0	1	1	890908	890908	890908	890908	890908	890908	29.97	0	89.76	11	1297	rescured nanopore, single-contig
sanbank1_1__vamb_030_sub	d__Bacteria;p__Pseudomonadota;c__Alphaproteobacteria;o__TMED127;f__TMED127;g__MED-G10;s__	#N/A	#N/A	#N/A	58.18	0	0	55.55	0.19	58.18	54.98	Gradient Boost (General Model)	955288	0	5	5	479104	479104	191057	191057	479104	479104	29.6	0.63	81.3	11	1444	27 nanopore sample MAGs, multi-contig
monsoon_2__metabat2_refined_548_sub	d__Bacteria;p__Pseudomonadota;c__Alphaproteobacteria;o__TMED127;f__TMED127;g__MED-G10;s__	#N/A	#N/A	#N/A	61.54	1.1	0	61.12	2.03	58.24	55.03	Gradient Boost (General Model)	1156870	10	18	19	797603	797603	64270	60887	797603	797603	29	1.6	92.38	11	1515	27 nanopore sample MAGs, multi-contig
13124_4__rosella_refine_1037_0	d__Bacteria;p__Pseudomonadota;c__Alphaproteobacteria;o__TMED127;f__TMED127;g__MED-G10;s__	#N/A	#N/A	#N/A	61.34	0	0	56.98	1.14	61.34	53.56	Gradient Boost (General Model)	754474	0	8	8	232109	232109	94309	94309	271465	271465	29.2	1.32	88.15	11	1171	27 nanopore sample MAGs, multi-contig
monsoon_2__metabat2_refined_865	d__Bacteria;p__Pseudomonadota;c__Alphaproteobacteria;o__TMED127;f__TMED127;g__MED-G10;s__	#N/A	#N/A	#N/A	78.24	3.57	0	60.87	6.91	67.53	40.14	Gradient Boost (General Model)	1301916	0	14	14	244559	244559	92994	92994	472783	472783	28.3	0.81	89.01	11	1925	27 nanopore sample MAGs, multi-contig
boult_4__metabat2_refined_156	d__Bacteria;p__Pseudomonadota;c__Alphaproteobacteria;o__TMED127;f__TMED127;g__MED-G10;s__	#N/A	#N/A	#N/A	74.18	2.2	0	64.28	1.83	67.58	58.79	Gradient Boost (General Model)	1439110	20	19	21	754442	754442	75742	68528	754442	754442	28.5	1.99	81.68	11	2508	27 nanopore sample MAGs, multi-contig
masthead_4__metabat2_refined_136_sub	d__Bacteria;p__Pseudomonadota;c__Alphaproteobacteria;o__TMED127;f__TMED127;g__MED-G10;s__	#N/A	#N/A	#N/A	81.32	2.2	0	78.98	3.17	74.72	69.47	Gradient Boost (General Model)	1363130	20	75	77	302533	302533	18175	17702	478069	478069	28.6	2.25	93.14	11	1703	27 nanopore sample MAGs, multi-contig
mcSweeney_3__metabat2_refined_336	d__Bacteria;p__Pseudomonadota;c__Alphaproteobacteria;o__TMED127;f__TMED127;g__MED-G10;s__	#N/A	#N/A	#N/A	79.57	1.1	0	77.78	2.72	76.27	69.62	Gradient Boost (General Model)	1551701	30	40	43	400515	400515	38792	36085	483875	483875	28.4	1.75	88.54	11	2289	27 nanopore sample MAGs, multi-contig
erskine_4__metabat2_refined_026	d__Bacteria;p__Pseudomonadota;c__Alphaproteobacteria;o__TMED127;f__TMED127;g__MED-G10;s__	#N/A	#N/A	#N/A	82.42	1.1	0	86.93	4.35	79.12	73.88	Gradient Boost (General Model)	1519311	140	55	60	309377	309377	27623	25319	564594	564594	28.8	1.99	92.42	11	1893	27 nanopore sample MAGs, multi-contig
hoskyn_2__metabat2_refined_013	d__Bacteria;p__Pseudomonadota;c__Alphaproteobacteria;o__TMED127;f__TMED127;g__MED-G10;s__	#N/A	#N/A	#N/A	82.42	0	0	71.94	1.83	82.42	66.45	Gradient Boost (General Model)	1230859	0	20	20	263421	263421	61542	61542	307900	307900	28.8	1.54	89.5	11	1724	27 nanopore sample MAGs, multi-contig
boult_4__rosella_refine_48_1	d__Bacteria;p__Pseudomonadota;c__Alphaproteobacteria;o__TMED127;f__TMED127;g__MED-G10;s__MED-G10 sp002457065	#N/A	#N/A	#N/A	53.13	1.1	0	60.35	2.1	49.83	54.05	Gradient Boost (General Model)	1169776	0	1	1	1169776	1169776	1169776	1169776	1169776	1169776	29.6	0	87.35	11	1877	27 nanopore sample MAGs, multi-contig
11049_1__vamb_054	d__Bacteria;p__Pseudomonadota;c__Alphaproteobacteria;o__TMED127;f__TMED127;g__MED-G10;s__MED-G10 sp002457065	#N/A	#N/A	#N/A	55.84	1.65	0	59.82	2.68	50.89	51.78	Gradient Boost (General Model)	1294014	10	4	5	1213926	1213926	323503	258800	1213926	1213926	29.7	0.33	82.69	11	2245	27 nanopore sample MAGs, multi-contig
hoskyn_2__maxbin_191	d__Bacteria;p__Pseudomonadota;c__Alphaproteobacteria;o__TMED127;f__TMED127;g__MED-G10;s__MED-G10 sp002457065	#N/A	#N/A	#N/A	91.14	1.1	0	92.21	2.44	87.84	84.89	Gradient Boost (General Model)	1546350	512	10	12	1145380	1145380	154635	128819	1145380	1145380	30.1	1.06	91.31	11	2050	27 nanopore sample MAGs, multi-contig
erskine_4__rosella_refined_607	d__Bacteria;p__Pseudomonadota;c__Alphaproteobacteria;o__TMED127;f__TMED127;g__MED-G10;s__MED-G10 sp002457065	#N/A	#N/A	#N/A	94.51	1.1	0	91.2	1.22	91.21	87.54	Gradient Boost (General Model)	1441294	0	4	4	328750	328750	360323	360323	576467	576467	30	0.57	93.01	11	1867	27 nanopore sample MAGs, multi-contig
north_1__rosella_refined_100_sub	d__Bacteria;p__Pseudomonadota;c__Alphaproteobacteria;o__TMED127;f__TMED127;g__MED-G10;s__MED-G10 sp002457065	#N/A	#N/A	#N/A	98.35	2.2	0	91.39	5.87	91.75	73.78	Gradient Boost (General Model)	1527817	0	8	8	348450	348450	190977	190977	575509	575509	30	2.14	93.01	11	1929	27 nanopore sample MAGs, multi-contig
21550_4__metabat2_refined_322_sub	d__Bacteria;p__Pseudomonadota;c__Alphaproteobacteria;o__TMED127;f__TMED127;g__MED-G10;s__MED-G10 sp902547955	#N/A	#N/A	#N/A	61.51	5.66	0	66.73	2.91	44.53	58	Gradient Boost (General Model)	1274688	10	38	39	429796	429796	33544	32684	470037	470037	29.4	1.9	89.25	11	1894	27 nanopore sample MAGs, multi-contig
arlington_4__rosella_refined_003_sub	d__Bacteria;p__Pseudomonadota;c__Alphaproteobacteria;o__TMED127;f__TMED127;g__MED-G10;s__MED-G10 sp902547955	#N/A	#N/A	#N/A	50	0	0	59.86	3.08	50	50.62	Gradient Boost (General Model)	1221731	0	9	9	520355	520355	135747	135747	549724	549724	30.2	2.42	87.46	11	1871	27 nanopore sample MAGs, multi-contig
boult_4__rosella_refine_157_1	d__Bacteria;p__Pseudomonadota;c__Alphaproteobacteria;o__TMED127;f__TMED127;g__MED-G10;s__MED-G10 sp902547955	#N/A	#N/A	#N/A	63.76	3.01	0	40.69	2.78	54.73	32.35	Gradient Boost (General Model)	933107	0	7	7	731836	731836	133301	133301	731836	731836	29.4	2.2	83.37	11	1579	27 nanopore sample MAGs, multi-contig
21580_2__contig_12674_pilon_rescued	d__Bacteria;p__Pseudomonadota;c__Alphaproteobacteria;o__TMED127;f__TMED127;g__MED-G10;s__MED-G10 sp902547955	#N/A	#N/A	#N/A	56.38	0.1	0	44.44	1.88	56.08	38.8	Gradient Boost (General Model)	810636	0	1	1	810636	810636	810636	810636	810636	810636	30.01	0	86.14	11	1291	rescured nanopore, single-contig
smallLagoon_4__rosella_refined_114	d__Bacteria;p__Pseudomonadota;c__Alphaproteobacteria;o__TMED127;f__TMED127;g__MED-G10;s__MED-G10 sp902547955	#N/A	#N/A	#N/A	74.73	3.3	66.67	70.87	6.14	64.83	52.45	Gradient Boost (General Model)	1224484	0	6	6	801085	801085	204080	204080	801085	801085	30	0.69	91.99	11	1502	27 nanopore sample MAGs, multi-contig
chicken_3__metabat2_refined_688	d__Bacteria;p__Pseudomonadota;c__Alphaproteobacteria;o__TMED127;f__TMED127;g__MED-G10;s__MED-G10 sp902547955	#N/A	#N/A	#N/A	80.77	4.95	0	76.44	3.57	65.92	65.73	Gradient Boost (General Model)	1564109	0	10	10	755303	755303	156410	156410	779018	779018	29.4	1.46	84.68	11	2438	27 nanopore sample MAGs, multi-contig
kelso_4__metabat2_refined_436	d__Bacteria;p__Pseudomonadota;c__Alphaproteobacteria;o__TMED127;f__TMED127;g__MED-G10;s__MED-G10 sp902547955	#N/A	#N/A	#N/A	87.91	5.49	0	89.32	6.9	71.44	68.62	Gradient Boost (General Model)	1683055	722	60	65	416834	416834	28050	25882	734762	734762	29.2	1.78	88.26	11	2317	27 nanopore sample MAGs, multi-contig
myrmidon_3__metabat2_refined_869	d__Bacteria;p__Pseudomonadota;c__Alphaproteobacteria;o__TMED127;f__TMED127;g__MED-G10;s__MED-G10 sp902547955	#N/A	#N/A	#N/A	82.23	1.1	0	75.56	2.9	78.93	66.86	Gradient Boost (General Model)	1260122	0	10	10	1236195	1236195	126012	126012	1236195	1236195	29.9	1.47	91.44	11	1637	27 nanopore sample MAGs, multi-contig
taylor_4__rosella_refined_043	d__Bacteria;p__Pseudomonadota;c__Alphaproteobacteria;o__TMED127;f__TMED127;g__MED-G10;s__MED-G10 sp902547955	#N/A	#N/A	#N/A	84.88	1.65	0	75.93	2.05	79.93	69.78	Gradient Boost (General Model)	1500095	0	8	8	865761	865761	187511	187511	865761	865761	29.4	1.2	86.72	11	2367	27 nanopore sample MAGs, multi-contig
grub_3__metabat2_refined_569	d__Bacteria;p__Pseudomonadota;c__Alphaproteobacteria;o__TMED127;f__TMED127;g__MED-G10;s__MED-G10 sp902547955	#N/A	#N/A	#N/A	90.62	1.26	0	80.54	4.02	86.84	68.48	Gradient Boost (General Model)	1572875	3359	9	13	345886	345886	174763	120732	645761	645761	29.5	1.58	89.66	11	2064	27 nanopore sample MAGs, multi-contig
grub_3__metabat_sspec_027	d__Bacteria;p__Pseudomonadota;c__Alphaproteobacteria;o__TMED127;f__TMED127;g__TMED13;s__	#N/A	#N/A	#N/A	52.68	1.1	0	63.12	0.24	49.38	62.4	Gradient Boost (General Model)	1142552	0	1	1	1142552	1142552	1142552	1142552	1142552	1142552	28.8	0	86.09	11	1677	27 nanopore sample MAGs, multi-contig
chicken_3__metabat2_refined_400	d__Bacteria;p__Pseudomonadota;c__Alphaproteobacteria;o__TMED127;f__TMED127;g__TMED13;s__	#N/A	#N/A	#N/A	67.9	3.4	0	61.15	3.34	57.7	51.13	Gradient Boost (General Model)	1686990	0	94	94	1207254	1207254	17946	17946	1207254	1207254	29.1	1.83	79.7	11	3042	27 nanopore sample MAGs, multi-contig
lagoon_1__rosella_refine_2151_0	d__Bacteria;p__Pseudomonadota;c__Alphaproteobacteria;o__TMED127;f__TMED127;g__TMED13;s__	#N/A	#N/A	#N/A	63.74	0	0	68.79	4.02	63.74	56.73	Gradient Boost (General Model)	1321637	0	8	8	791456	791456	165204	165204	791456	791456	28.7	4.13	86.15	11	1981	27 nanopore sample MAGs, multi-contig
myrmidon_3__metabat2_refined_494	d__Bacteria;p__Pseudomonadota;c__Alphaproteobacteria;o__TMED127;f__TMED127;g__TMED13;s__	#N/A	#N/A	#N/A	76.06	2.33	0	77.89	3.85	69.07	66.34	Gradient Boost (General Model)	1716673	0	69	69	1131069	1131069	24879	24879	1131069	1131069	29.1	1.64	81.66	11	2849	27 nanopore sample MAGs, multi-contig
sanbank1_1__vamb_454	d__Bacteria;p__Pseudomonadota;c__Alphaproteobacteria;o__TMED127;f__TMED127;g__TMED13;s__	#N/A	#N/A	#N/A	73.01	1.1	0	71.51	1.54	69.71	66.89	Gradient Boost (General Model)	1457111	0	1	1	1457111	1457111	1457111	1457111	1457111	1457111	29.8	0	85.99	11	2377	27 nanopore sample MAGs, multi-contig
kelso_4__rosella_refine_1607_0	d__Bacteria;p__Pseudomonadota;c__Alphaproteobacteria;o__TMED127;f__TMED127;g__TMED13;s__	#N/A	#N/A	#N/A	73.63	1.1	0	74.05	0.78	70.33	71.71	Gradient Boost (General Model)	1383253	0	8	8	1332632	1332632	172906	172906	1332632	1332632	29.1	1.24	86.77	11	2016	27 nanopore sample MAGs, multi-contig
hoskyn_2__rosella_refined_610	d__Bacteria;p__Pseudomonadota;c__Alphaproteobacteria;o__TMED127;f__TMED127;g__TMED13;s__TMED13 sp902595755	#N/A	#N/A	#N/A	42.86	0	0	57.44	0.03	42.86	57.35	Gradient Boost (General Model)	702807	0	9	9	650738	650738	78089	78089	650738	650738	28.8	1.33	92.68	11	836	27 nanopore sample MAGs, multi-contig
smallLagoon_4__metabat2_refined_267	d__Bacteria;p__Pseudomonadota;c__Alphaproteobacteria;o__TMED127;f__TMED127;g__TMED13;s__TMED13 sp902595755	#N/A	#N/A	#N/A	59.34	3.62	0	76.07	3.07	48.48	66.86	Gradient Boost (General Model)	1159039	2208	27	30	635429	635429	42927	38561	635429	635429	28.5	1.6	91.3	11	1524	27 nanopore sample MAGs, multi-contig
13124_4__rosella_refine_1035_0	d__Bacteria;p__Pseudomonadota;c__Alphaproteobacteria;o__TMED127;f__TMED127;g__TMED13;s__TMED13 sp902595755	#N/A	#N/A	#N/A	51.1	0	0	56.76	0.66	51.1	54.78	Gradient Boost (General Model)	674206	10	7	8	364375	364375	96315	84274	364375	364375	29.3	1.21	93.16	11	877	27 nanopore sample MAGs, multi-contig
taylor_4__metabat_sspec_161_sub	d__Bacteria;p__Pseudomonadota;c__Alphaproteobacteria;o__TMED127;f__TMED127;g__TMED13;s__TMED13 sp902595755	#N/A	#N/A	#N/A	89.01	7.69	0	91.15	3.29	65.94	81.28	Gradient Boost (General Model)	1490759	10	10	11	418151	418151	149075	135522	655389	655389	29.1	1.03	92.08	11	1979	27 nanopore sample MAGs, multi-contig
monsoon_2__metabat2_refined_428_sub	d__Bacteria;p__Pseudomonadota;c__Alphaproteobacteria;o__TMED127;f__TMED127;g__TMED13;s__TMED13 sp902595755	#N/A	#N/A	#N/A	66.04	0	0	57.32	0.3	66.04	56.42	Gradient Boost (General Model)	950739	0	31	31	319501	319501	30669	30669	348503	348503	29.2	1.69	91.75	11	1288	27 nanopore sample MAGs, multi-contig
mantis_2__metabat2_refined_886_sub	d__Bacteria;p__Pseudomonadota;c__Alphaproteobacteria;o__TMED127;f__TMED127;g__TMED13;s__TMED13 sp902595755	#N/A	#N/A	#N/A	67.58	0	0	61.89	0.74	67.58	59.67	Gradient Boost (General Model)	914483	0	2	2	912518	912518	457241	457241	912518	912518	29.7	1.18	92.62	11	1150	27 nanopore sample MAGs, multi-contig
broomfield_1__maxbin_193_sub	d__Bacteria;p__Pseudomonadota;c__Alphaproteobacteria;o__TMED127;f__TMED127;g__TMED13;s__TMED13 sp902595755	#N/A	#N/A	#N/A	89.93	6.59	0	82.38	3.74	70.16	71.16	Gradient Boost (General Model)	1513737	460	26	28	801886	801886	58220	54045	801886	801886	29.3	1.92	90.71	11	2101	27 nanopore sample MAGs, multi-contig
sanbank1_1__metabat_spec_038	d__Bacteria;p__Pseudomonadota;c__Alphaproteobacteria;o__TMED127;f__TMED127;g__TMED13;s__TMED13 sp902595755	#N/A	#N/A	#N/A	90.11	5.49	0	88.31	6.1	73.64	70.01	Gradient Boost (General Model)	1550530	1569	90	104	333883	333883	17228	14893	645575	645575	29.3	5.28	92.11	11	2030	27 nanopore sample MAGs, multi-contig
north_1__metabat2_refined_626_sub	d__Bacteria;p__Pseudomonadota;c__Alphaproteobacteria;o__TMED127;f__TMED127;g__TMED13;s__TMED13 sp902595755	#N/A	#N/A	#N/A	89.74	4.23	0	80.75	2.67	77.05	72.74	Gradient Boost (General Model)	1321665	30	50	53	401610	401610	26433	24936	492759	492759	29.2	2.15	92.12	11	1747	27 nanopore sample MAGs, multi-contig
mcSweeney_3__rosella_refined_030	d__Bacteria;p__Pseudomonadota;c__Alphaproteobacteria;o__TMED127;f__TMED127;g__TMED13;s__TMED13 sp902595755	#N/A	#N/A	#N/A	82.42	1.1	0	80.35	1.45	79.12	76	Gradient Boost (General Model)	1349872	0	7	7	308065	308065	192838	192838	420272	420272	29.1	2.79	92.22	11	1766	27 nanopore sample MAGs, multi-contig
davie_1__metabat2_refined_213	d__Bacteria;p__Pseudomonadota;c__Alphaproteobacteria;o__TMED127;f__TMED127;g__TMED13;s__TMED13 sp902595755	#N/A	#N/A	#N/A	86.2	2.2	0	89.67	2.71	79.6	81.54	Gradient Boost (General Model)	1414136	10	27	28	410512	410512	52375	50504	426106	426106	29	1.36	90.94	11	2000	27 nanopore sample MAGs, multi-contig
chinaman_3__metabat2_refined_208	d__Bacteria;p__Pseudomonadota;c__Alphaproteobacteria;o__TMED127;f__TMED127;g__TMED13;s__TMED13 sp902595755	#N/A	#N/A	#N/A	85.61	1.1	100	84.13	1.56	82.31	79.45	Gradient Boost (General Model)	1366305	0	11	11	1341432	1341432	124209	124209	1341432	1341432	29.2	1.29	90.55	11	1797	27 nanopore sample MAGs, multi-contig
masthead_4__metabat2_refined_036_sub	d__Bacteria;p__Pseudomonadota;c__Alphaproteobacteria;o__TMED127;f__TMED127;g__TMED13;s__TMED13 sp902595755	#N/A	#N/A	#N/A	93.41	3.5	0	92.47	1.52	82.91	87.91	Gradient Boost (General Model)	1327596	10	18	19	353562	353562	73755	69872	627939	627939	29.1	2.74	92.56	11	1713	27 nanopore sample MAGs, multi-contig
boult_4__metabat2_refined_588	d__Bacteria;p__Pseudomonadota;c__Alphaproteobacteria;o__TMED127;f__TMED127;g__TMED13;s__TMED13 sp902595755	#N/A	#N/A	#N/A	83.45	0	0	83.13	1.82	83.45	77.67	Gradient Boost (General Model)	1294427	20	20	22	363758	363758	64721	58836	425318	425318	28.9	1.54	91.33	11	1746	27 nanopore sample MAGs, multi-contig
corbett_4__vamb_335	d__Bacteria;p__Pseudomonadota;c__Alphaproteobacteria;o__TMED127;f__TMED127;g__TMED13;s__TMED13 sp902595755	#N/A	#N/A	#N/A	91.21	1.1	0	97.29	1.48	87.91	92.85	Gradient Boost (General Model)	1502955	0	3	3	1490169	1490169	500985	500985	1490169	1490169	29	0.62	92.73	11	1947	27 nanopore sample MAGs, multi-contig
21580_2__metabat2_refined_078	d__Bacteria;p__Pseudomonadota;c__Alphaproteobacteria;o__TMED127;f__TMED127;g__TMED13;s__TMED13 sp902595755	#N/A	#N/A	#N/A	91.76	1.1	0	93.09	1.01	88.46	90.06	Gradient Boost (General Model)	1532334	0	14	14	393834	393834	109452	109452	552029	552029	29.1	2.08	91.5	11	2001	27 nanopore sample MAGs, multi-contig
21550_4__metabat2_refined_008	d__Bacteria;p__Pseudomonadota;c__Alphaproteobacteria;o__TMED127;f__TMED127;g__TMED13;s__TMED13 sp902595755	#N/A	#N/A	#N/A	95.6	2.2	0	91.59	2.2	89	84.99	Gradient Boost (General Model)	1519900	0	17	17	1097070	1097070	89405	89405	1097070	1097070	29.1	1.46	91.29	11	2015	27 nanopore sample MAGs, multi-contig
agincourt1_1__metabat2_refined_814	d__Bacteria;p__Pseudomonadota;c__Alphaproteobacteria;o__TMED127;f__TMED127;g__TMED13;s__TMED13 sp902595755	#N/A	#N/A	#N/A	92.31	1.1	0	85.92	1.32	89.01	81.96	Gradient Boost (General Model)	1375866	10	11	12	335962	335962	125078	114654	433250	433250	28.9	2.15	92.09	11	1802	27 nanopore sample MAGs, multi-contig
arlington_4__metabat2_refined_627	d__Bacteria;p__Pseudomonadota;c__Alphaproteobacteria;o__TMED127;f__TMED127;g__TMED13;s__TMED13 sp902595755	#N/A	#N/A	#N/A	92.86	1.1	0	93.83	1.35	89.56	89.78	Gradient Boost (General Model)	1484574	0	1	1	1484574	1484574	1484574	1484574	1484574	1484574	29.1	0	91.81	11	1926	27 nanopore sample MAGs, multi-contig
22084_3__rosella_refined_094	d__Bacteria;p__Pseudomonadota;c__Alphaproteobacteria;o__TMED127;f__TMED127;g__TMED13;s__TMED13 sp902595755	#N/A	#N/A	#N/A	92.86	1.1	0	91.7	0.19	89.56	91.13	Gradient Boost (General Model)	1502406	0	7	7	763493	763493	214629	214629	763493	763493	28.9	1.36	91.92	11	1904	27 nanopore sample MAGs, multi-contig
11049_1__metabat2_refined_807	d__Bacteria;p__Pseudomonadota;c__Alphaproteobacteria;o__TMED127;f__TMED127;g__TMED13;s__TMED13 sp902595755	#N/A	#N/A	#N/A	93.96	0	0	94.66	0.47	93.96	93.25	Gradient Boost (General Model)	1476854	30	16	19	369109	369109	92303	77727	706436	706436	29.1	1.39	92.27	11	1831	27 nanopore sample MAGs, multi-contig
21580_2__metabat2_refined_200	d__Bacteria;p__Pseudomonadota;c__Alphaproteobacteria;o__UBA7985;f__UBA7985;g__;s__	#N/A	#N/A	#N/A	51.33	0	0	47.91	0.57	51.33	46.2	Gradient Boost (General Model)	1397513	10	96	97	35101	35101	14557	14407	109119	109119	54	1.1	81.28	11	2377	27 nanopore sample MAGs, multi-contig
lynchs_2__concoct_055_sub	d__Bacteria;p__Pseudomonadota;c__Alphaproteobacteria;o__UBA7985;f__UBA7985;g__;s__	N/A	N/A	N/A	56.94	1.09	0	56.15	0.23	53.67	55.46	Yun Kit add me :-)	1173035	100	457	458	2611	2611	2566	2560	7471	7471	54.2	1.51	91.68	11	1421	illumina-only
feather_4__concoct_091	d__Bacteria;p__Pseudomonadota;c__Alphaproteobacteria;o__UBA7985;f__UBA7985;g__;s__	N/A	N/A	N/A	59.94	1.58	60	64	3.88	55.2	52.36	Gradient Boost (General Model)	1276757	610	471	523	2759	2584	2710	2440	12074	12074	53.8	1.87	91.41	11	1622	illumina-only
mantis_2__rosella_refined_041	d__Bacteria;p__Pseudomonadota;c__Alphaproteobacteria;o__UBA7985;f__UBA7985;g__;s__	#N/A	#N/A	#N/A	77.88	3.04	10	75.74	1.56	68.76	71.06	Gradient Boost (General Model)	2252161	10	40	41	234255	234255	56304	54930	378483	378483	53.9	1.12	83.47	11	3270	27 nanopore sample MAGs, multi-contig
grub_3__maxbin_008	d__Bacteria;p__Pseudomonadota;c__Alphaproteobacteria;o__UBA7985;f__UBA7985;g__;s__	#N/A	#N/A	#N/A	80.17	3.45	100	86.9	3.84	69.82	75.38	Gradient Boost (General Model)	2040234	1585	89	101	631319	631319	22923	20184	709201	709201	53.8	1.47	90.7	11	2006	27 nanopore sample MAGs, multi-contig
sanbank1_1__metabat_sens_329	d__Bacteria;p__Pseudomonadota;c__Alphaproteobacteria;o__UBA7985;f__UBA7985;g__;s__	#N/A	#N/A	#N/A	85.79	3.48	77.78	81.68	2.89	75.35	73.01	Gradient Boost (General Model)	2362076	0	28	28	449621	449621	84359	84359	584820	584820	53.7	7.86	86.32	11	3150	27 nanopore sample MAGs, multi-contig
13124_4__vamb_122	d__Bacteria;p__Pseudomonadota;c__Alphaproteobacteria;o__UBA7985;f__UBA7985;g__;s__	#N/A	#N/A	#N/A	76.82	0.04	0	71.4	3.04	76.7	62.28	Gradient Boost (General Model)	2031139	0	15	15	158429	158429	135409	135409	364823	364823	53.9	0.75	85.19	11	2973	27 nanopore sample MAGs, multi-contig
stcrispin_3__metabat_ssens_018_sub	d__Bacteria;p__Pseudomonadota;c__Alphaproteobacteria;o__UBA7985;f__UBA7985;g__;s__	N/A	N/A	N/A	83.26	1.45	100	74.51	3.41	78.91	64.28	Yun Kit add me :-)	1931480	800	691	708	3290	3227	2795	2726	11779	11779	53.7	4.28	91.02	11	2286	illumina-only
lagoon_1__metabat2_refined_805	d__Bacteria;p__Pseudomonadota;c__Alphaproteobacteria;o__UBA7985;f__UBA7985;g__;s__	#N/A	#N/A	#N/A	91.93	3.04	77.78	93.11	4.75	82.81	78.86	Gradient Boost (General Model)	2404310	0	4	4	2327154	2327154	601077	601077	2327154	2327154	54	0.59	88.87	11	2648	27 nanopore sample MAGs, multi-contig
corbett_4__metabat2_refined_521_sub	d__Bacteria;p__Pseudomonadota;c__Alphaproteobacteria;o__UBA7985;f__UBA7985;g__;s__	#N/A	#N/A	#N/A	89.05	0.87	50	90.75	3.24	86.44	81.03	Gradient Boost (General Model)	2150647	292	152	154	311762	311762	14148	13963	935240	935240	53.9	1.3	89.48	11	2483	27 nanopore sample MAGs, multi-contig
agincourt1_1__metabat_sens_253_sub	d__Bacteria;p__Pseudomonadota;c__Alphaproteobacteria;o__UBA7985;f__UBA7985;g__;s__	#N/A	#N/A	#N/A	90.8	1.23	0	93.34	1.72	87.11	88.18	Gradient Boost (General Model)	2399697	10	68	69	616500	616500	35289	34778	856309	856309	53.2	13.97	88.24	11	2746	27 nanopore sample MAGs, multi-contig
taylor_4__metabat_sens_182	d__Bacteria;p__Pseudomonadota;c__Alphaproteobacteria;o__UBA7985;f__UBA7985;g__;s__	#N/A	#N/A	#N/A	90.78	0.43	0	92.21	4.21	89.49	79.58	Gradient Boost (General Model)	2504674	0	59	59	365155	365155	42452	42452	1148794	1148794	52.9	15.27	87.82	11	2932	27 nanopore sample MAGs, multi-contig
centipede_3__metabat2_refined_036	d__Bacteria;p__Pseudomonadota;c__Alphaproteobacteria;o__UBA7985;f__UBA7985;g__;s__	N/A	N/A	N/A	90.13	0.09	100	93.28	1.26	89.86	89.5	Gradient Boost (General Model)	2148666	2530	261	289	14153	13225	8232	7426	59519	52574	53.9	1.36	90.89	11	2196	illumina-only
davie_1__metabat2_refined_438	d__Bacteria;p__Pseudomonadota;c__Alphaproteobacteria;o__UBA7985;f__UBA7985;g__;s__	#N/A	#N/A	#N/A	91.73	0	0	94.87	3.27	91.73	85.06	Gradient Boost (General Model)	2289336	0	8	8	639902	639902	286167	286167	1066076	1066076	53.8	0.8	87.67	11	2659	27 nanopore sample MAGs, multi-contig
smallLagoon_4__rosella_refined_038	d__Bacteria;p__Pseudomonadota;c__Alphaproteobacteria;o__UBA7985;f__UBA7985;g__;s__	#N/A	#N/A	#N/A	94.68	0	0	95.89	0.44	94.68	94.57	Gradient Boost (General Model)	2277434	0	20	20	1239237	1239237	113871	113871	1239237	1239237	53.9	0.99	90.6	11	2359	27 nanopore sample MAGs, multi-contig
boult_4__vamb_226	d__Bacteria;p__Pseudomonadota;c__Alphaproteobacteria;o__UBA7985;f__UBA7985;g__;s__	#N/A	#N/A	#N/A	95.36	0	0	99.06	1.89	95.36	93.39	Gradient Boost (General Model)	2325225	0	3	3	2068194	2068194	775075	775075	2068194	2068194	53.9	1.86	90.44	11	2209	27 nanopore sample MAGs, multi-contig
chinaman_3__metabat2_refined_102	d__Bacteria;p__Pseudomonadota;c__Alphaproteobacteria;o__UBA7985;f__UBA7985;g__;s__	#N/A	#N/A	#N/A	95.43	0	0	98.84	0.69	95.43	96.77	Gradient Boost (General Model)	2276420	0	1	1	2276420	2276420	2276420	2276420	2276420	2276420	53.9	0	90.32	11	2255	27 nanopore sample MAGs, multi-contig
arlington_4__concoct_256	d__Bacteria;p__Pseudomonadota;c__Alphaproteobacteria;o__UBA7985;f__UBA7985;g__;s__	contig_15626_pilon	#N/A	#N/A	95.51	0	0	100	2.45	95.51	92.65	Gradient Boost (General Model)	2342198	0	10	10	2280137	2280137	234219	234219	2280137	2280137	53.8	4.07	89.15	11	2434	27 nanopore sample MAGs, multi-contig
13124_4__maxbin_133_sub	d__Bacteria;p__Pseudomonadota;c__Alphaproteobacteria;o__UBA7985;f__UBA7985;g__UBA7985;s__	#N/A	#N/A	#N/A	76.32	9.93	0	87.17	5.73	46.53	69.98	Gradient Boost (General Model)	3180208	569	298	306	315586	315586	10671	10390	1045047	1045047	64.5	1.86	84.45	11	3782	27 nanopore sample MAGs, multi-contig
masthead_4__maxbin_267	d__Bacteria;p__Pseudomonadota;c__Alphaproteobacteria;o__UBA7985;f__UBA7985;g__UBA7985;s__	#N/A	#N/A	#N/A	63.3	0.08	0	58.16	0.95	63.06	55.31	Gradient Boost (General Model)	1573370	30	75	78	984264	984264	20978	20171	984264	984264	64.3	2.43	83.25	11	1888	27 nanopore sample MAGs, multi-contig
monsoon_2__metabat2_refined_422	d__Bacteria;p__Pseudomonadota;c__Alphaproteobacteria;o__UBA7985;f__UBA7985;g__UBA7985;s__	#N/A	#N/A	#N/A	87.18	1.3	50	91.66	0.33	83.28	90.67	Gradient Boost (General Model)	2588989	20667	301	414	15026	10246	8601	6203	284208	284208	63.9	2.34	87.72	11	2574	27 nanopore sample MAGs, multi-contig
mcSweeney_3__metabat_sens_343	d__Bacteria;p__Pseudomonadota;c__Alphaproteobacteria;o__UBA7985;f__UBA7985;g__UBA7985;s__	#N/A	#N/A	#N/A	92.42	0.47	0	86.64	1.96	91.01	80.76	Gradient Boost (General Model)	2794155	100	143	144	1397654	1397654	19539	19403	1397654	1397654	63.8	5.28	87.22	11	2866	27 nanopore sample MAGs, multi-contig
arlington_4__concoct_119	d__Bacteria;p__Pseudomonadota;c__Alphaproteobacteria;o__UBA7985;f__UBA7985;g__UBA7985;s__UBA7985 sp002708995	#N/A	#N/A	#N/A	53.11	0.58	0	45.31	0.26	51.37	44.53	Gradient Boost (General Model)	2054740	30	235	238	14948	14948	8743	8633	205284	205284	64.6	2.27	80.2	11	2932	27 nanopore sample MAGs, multi-contig
agincourt1_1__concoct_231	d__Bacteria;p__Pseudomonadota;c__Alphaproteobacteria;o__UBA7985;f__UBA7985;g__UBA7985;s__UBA7985 sp002708995	#N/A	#N/A	#N/A	70.63	1.88	16.67	67.73	0.82	64.99	65.27	Gradient Boost (General Model)	1954368	645	572	586	3876	3774	3416	3333	21607	21607	64.9	2.37	87.54	11	2394	27 nanopore sample MAGs, multi-contig
taylor_4__metabat_sens_197	d__Bacteria;p__Pseudomonadota;c__Alphaproteobacteria;o__UBA7985;f__UBA7985;g__UBA7985;s__UBA7985 sp002708995	#N/A	#N/A	#N/A	84.34	0.72	0	74.8	2.51	82.18	67.27	Gradient Boost (General Model)	2234800	20	109	111	690650	690650	20502	20133	824883	824883	64	13.92	85.87	11	2352	27 nanopore sample MAGs, multi-contig
monsoon_2__rosella_refined_106	d__Bacteria;p__Pseudomonadota;c__Alphaproteobacteria;o__UBA8317;f__UBA8317;g__;s__	#N/A	#N/A	#N/A	81.91	0	0	73.09	1.19	81.91	69.52	Gradient Boost (General Model)	2781493	10	34	35	222498	222498	81808	79470	708523	708523	37.7	4.17	84.91	11	3900	27 nanopore sample MAGs, multi-contig
21580_2__metabat2_refined_173	d__Bacteria;p__Pseudomonadota;c__Alphaproteobacteria;o__UBA8366;f__GCA-2696645;g__;s__	#N/A	#N/A	#N/A	86.52	0.74	33.33	78.25	2.03	84.3	72.16	Gradient Boost (General Model)	2178848	40	138	142	377326	377326	15788	15343	931908	931908	45.8	2.28	82.64	11	2621	27 nanopore sample MAGs, multi-contig
myrmidon_3__rosella_refined_305	d__Bacteria;p__Pseudomonadota;c__Alphaproteobacteria;o__UBA8366;f__UBA8366;g__GCA-002724395;s__GCA-002724395 sp002724395	#N/A	#N/A	#N/A	84.54	0.87	0	79.46	6.25	81.93	60.71	Gradient Boost (General Model)	3232799	0	12	12	1118016	1118016	269399	269399	1313158	1313158	48.3	0.78	83.26	11	4594	27 nanopore sample MAGs, multi-contig
smallLagoon_4__metabat2_refined_245	d__Bacteria;p__Pseudomonadota;c__Alphaproteobacteria;o__UBA8366;f__UBA8366;g__UBA6544;s__	#N/A	#N/A	#N/A	66.5	4.71	57.14	66.19	4.03	52.37	54.1	Gradient Boost (General Model)	3425408	100	649	659	6401	6390	5277	5197	186045	186045	56.5	2.49	84.38	11	5024	27 nanopore sample MAGs, multi-contig
mantis_2__concoct_088_sub	d__Bacteria;p__Pseudomonadota;c__Alphaproteobacteria;o__UBA8366;f__UBA8366;g__UBA6544;s__	#N/A	#N/A	#N/A	70.54	5.49	43.75	63.13	5.89	54.07	45.46	Gradient Boost (General Model)	3799373	329	520	531	10649	10649	7306	7154	506131	506131	56.1	2.7	82.93	11	5419	27 nanopore sample MAGs, multi-contig
feather_4__concoct_006	d__Bacteria;p__Pseudomonadota;c__Alphaproteobacteria;o__UBA8366;f__UBA8366;g__UBA6544;s__	N/A	N/A	N/A	57.3	0.67	0	61.92	2.78	55.29	53.58	Gradient Boost (General Model)	2073745	1370	781	918	2709	2480	2655	2257	14936	14936	56.7	2.94	88.94	11	2815	illumina-only
myrmidon_3__maxbin_229_sub	d__Bacteria;p__Pseudomonadota;c__Alphaproteobacteria;o__UBA8366;f__UBA8366;g__UBA6544;s__	#N/A	#N/A	#N/A	78.92	7.61	15.79	75.77	9.92	56.09	46.01	Gradient Boost (General Model)	4868447	130	263	267	529217	529217	18511	18233	1374840	1374840	57.5	2.15	83.06	11	6422	27 nanopore sample MAGs, multi-contig
taylor_4__concoct_183_sub	d__Bacteria;p__Pseudomonadota;c__Alphaproteobacteria;o__UBA8366;f__UBA8366;g__UBA6544;s__	#N/A	#N/A	#N/A	64.46	2.23	25	66.73	2.44	57.77	59.41	Gradient Boost (General Model)	3718444	364	551	555	9620	9620	6748	6699	436058	436058	55.8	2.77	81.48	11	5663	27 nanopore sample MAGs, multi-contig
davie_1__concoct_062_sub	d__Bacteria;p__Pseudomonadota;c__Alphaproteobacteria;o__UBA8366;f__UBA8366;g__UBA6544;s__	#N/A	#N/A	#N/A	69.88	3.13	12.5	57.24	5.93	60.49	39.45	Gradient Boost (General Model)	4121571	0	222	222	83870	83870	18565	18565	408139	408139	56.6	2.96	80.67	11	6298	27 nanopore sample MAGs, multi-contig
agincourt1_1__rosella_refine_1254_0	d__Bacteria;p__Pseudomonadota;c__Alphaproteobacteria;o__UBA8366;f__UBA8366;g__UBA6544;s__	#N/A	#N/A	#N/A	67.51	1.96	0	69.88	5.92	61.63	52.12	Gradient Boost (General Model)	3319283	0	13	13	705785	705785	255329	255329	1046380	1046380	56.7	1.86	85.84	11	4019	27 nanopore sample MAGs, multi-contig
11162_3__concoct_002	d__Bacteria;p__Pseudomonadota;c__Alphaproteobacteria;o__UBA8366;f__UBA8366;g__UBA6544;s__	N/A	N/A	N/A	69.44	1.1	0	75.81	1.67	66.14	70.8	Gradient Boost (General Model)	3129247	3591	921	994	3754	3523	3397	3144	26148	23972	56.2	3.12	88.78	11	3932	illumina-only
myrmidon_3__metabat2_refined_258	d__Bacteria;p__Pseudomonadota;c__Alphaproteobacteria;o__UBA8366;f__UBA8366;g__UBA6544;s__	#N/A	#N/A	#N/A	75.39	1.96	0	76.57	4.65	69.51	62.62	Gradient Boost (General Model)	4256477	0	26	26	1056629	1056629	163710	163710	1243965	1243965	56.2	2.28	83.21	11	5613	27 nanopore sample MAGs, multi-contig
11049_1__concoct_097	d__Bacteria;p__Pseudomonadota;c__Alphaproteobacteria;o__UBA8366;f__UBA8366;g__UBA6544;s__	#N/A	#N/A	#N/A	95.55	3.04	27.27	94.72	8.27	86.43	69.91	Gradient Boost (General Model)	4863160	16361	58	71	1507884	1507884	83847	68264	1989182	1989182	55.6	4.03	86.54	11	5347	27 nanopore sample MAGs, multi-contig
mcSweeney_3__metabat_sens_110_sub	d__Bacteria;p__Pseudomonadota;c__Alphaproteobacteria;o__UBA8366;f__UBA8366;g__UBA6544;s__	#N/A	#N/A	#N/A	93.91	2.39	14.29	92.88	8.04	86.74	68.76	Gradient Boost (General Model)	4816842	0	60	60	944193	944193	80280	80280	1709049	1709049	55.5	3.76	86.59	11	5509	27 nanopore sample MAGs, multi-contig
erskine_4__concoct_260_sub	d__Bacteria;p__Pseudomonadota;c__Alphaproteobacteria;o__UBA8366;f__UBA8366;g__UBA6544;s__	#N/A	#N/A	#N/A	91.72	1.52	0	94.42	5.85	87.16	76.87	Gradient Boost (General Model)	4858002	0	29	29	1384647	1384647	167517	167517	1973549	1973549	55.5	3.39	85.43	11	5526	27 nanopore sample MAGs, multi-contig
masthead_4__metabat_sspec_189	d__Bacteria;p__Pseudomonadota;c__Alphaproteobacteria;o__UBA8366;f__UBA8366;g__UBA6544;s__	#N/A	#N/A	#N/A	93.9	1.96	0	91.86	5.15	88.02	76.41	Gradient Boost (General Model)	4730504	0	26	26	916815	916815	181942	181942	2166077	2166077	55.7	3.47	86.19	11	5422	27 nanopore sample MAGs, multi-contig
monsoon_2__vamb_517	d__Bacteria;p__Pseudomonadota;c__Alphaproteobacteria;o__UBA8366;f__UBA8366;g__UBA6544;s__	#N/A	#N/A	#N/A	96.81	2.83	25	95.62	3.63	88.32	84.73	Gradient Boost (General Model)	4855789	556	11	14	2428349	2428349	441435	346802	2428349	2428349	55.6	2.46	87.15	11	5203	27 nanopore sample MAGs, multi-contig
21550_4__metabat_sens_055_sub	d__Bacteria;p__Pseudomonadota;c__Alphaproteobacteria;o__UBA8366;f__UBA8366;g__UBA6544;s__UBA6544 sp002716125	#N/A	#N/A	#N/A	69.52	1.74	0	60.97	2.99	64.3	52	Gradient Boost (General Model)	4530257	0	36	36	289386	289386	125840	125840	633177	633177	56.4	2.16	80.36	11	6768	27 nanopore sample MAGs, multi-contig
22084_3__concoct_260_sub	d__Bacteria;p__Pseudomonadota;c__Alphaproteobacteria;o__UBA8366;f__UBA8366;g__UBA6544;s__UBA6544 sp002716125	#N/A	#N/A	#N/A	94.33	9.54	64.71	92.89	10.06	65.71	62.71	Gradient Boost (General Model)	5455478	45261	96	146	652501	652501	56827	37056	1263999	1263999	55.6	3.6	85.1	11	6207	27 nanopore sample MAGs, multi-contig
broomfield_1__metabat_spec_299_sub	d__Bacteria;p__Pseudomonadota;c__Alphaproteobacteria;o__UBA8366;f__UBA8366;g__UBA6544;s__UBA6544 sp002716125	#N/A	#N/A	#N/A	82.9	5.58	13.33	82.26	7.48	66.16	59.82	Gradient Boost (General Model)	3874980	12863	317	399	24405	19492	12223	9679	445365	445365	56.5	3.55	87.39	11	4401	27 nanopore sample MAGs, multi-contig
davie_1__metabat2_refined_278_sub	d__Bacteria;p__Pseudomonadota;c__Alphaproteobacteria;o__UBA8366;f__UBA8366;g__UBA6544;s__UBA6544 sp002716125	#N/A	#N/A	#N/A	83.84	3.3	50	77.82	8.18	73.94	53.28	Gradient Boost (General Model)	4331379	10	134	135	439923	439923	32323	32084	654981	654981	56.1	2.53	85.58	11	5319	27 nanopore sample MAGs, multi-contig
myrmidon_3__metabat2_refined_825	d__Bacteria;p__Pseudomonadota;c__Alphaproteobacteria;o__UBA8366;f__UBA8366;g__UBA8366;s__	#N/A	#N/A	#N/A	75.03	0.43	0	64.44	3.66	73.74	53.46	Gradient Boost (General Model)	2895185	0	13	13	1026280	1026280	222706	222706	1180248	1180248	42.9	1.63	79.33	11	4487	27 nanopore sample MAGs, multi-contig
broomfield_1__concoct_206_sub	d__Bacteria;p__Pseudomonadota;c__Gammaproteobacteria;o__Arenicellales;f__UBA868;g__UBA868;s__UBA868 sp011523045	#N/A	#N/A	#N/A	81.97	5.12	18.18	82.89	8.06	66.61	58.71	Gradient Boost (General Model)	2471758	434	478	489	6744	6684	5171	5053	31539	31539	55.7	2.31	92.16	11	2840	27 nanopore sample MAGs, multi-contig
erskine_4__metabat_spec_335_sub	d__Bacteria;p__Pseudomonadota;c__Gammaproteobacteria;o__Arenicellales;f__UBA868;g__UBA868;s__UBA868 sp011523045	#N/A	#N/A	#N/A	79.67	3.05	20	83.15	3.73	70.52	71.96	Gradient Boost (General Model)	2756232	544	185	193	400124	400124	14898	14278	634715	634715	55.3	5.98	87.63	11	3495	27 nanopore sample MAGs, multi-contig
masthead_4__rosella_refined_251	d__Bacteria;p__Pseudomonadota;c__Gammaproteobacteria;o__Arenicellales;f__UBA868;g__UBA868;s__UBA868 sp011523045	#N/A	#N/A	#N/A	83.11	1.83	0	75.3	5.77	77.62	57.99	Gradient Boost (General Model)	2668746	0	69	69	611483	611483	38677	38677	731546	731546	55.6	1.28	89.73	11	3012	27 nanopore sample MAGs, multi-contig
chicken_3__vamb_314	d__Bacteria;p__Pseudomonadota;c__Gammaproteobacteria;o__Burkholderiales;f__Burkholderiaceae_D;g__UBA7377;s__	#N/A	#N/A	#N/A	60.52	2.33	68.42	49.55	3.64	53.53	38.63	Gradient Boost (General Model)	1451845	0	3	3	752187	752187	483948	483948	752187	752187	37.8	0.4	82.38	11	2414	27 nanopore sample MAGs, multi-contig
myrmidon_3__metabat2_refined_217_sub	d__Bacteria;p__Pseudomonadota;c__Gammaproteobacteria;o__Burkholderiales;f__Burkholderiaceae_D;g__UBA7377;s__	#N/A	#N/A	#N/A	77.44	6.4	0	84.04	6.06	58.24	65.86	Gradient Boost (General Model)	1953051	0	32	32	991768	991768	61032	61032	991768	991768	37.4	2.3	83.67	11	3205	27 nanopore sample MAGs, multi-contig
grub_3__metabat_sspec_025	d__Bacteria;p__Pseudomonadota;c__Gammaproteobacteria;o__Burkholderiales;f__Burkholderiaceae_D;g__UBA7377;s__	#N/A	#N/A	#N/A	63.32	0.62	0	66.69	2.12	61.46	60.33	Gradient Boost (General Model)	1207351	331	31	32	648801	648801	38946	37719	648801	648801	38.1	1.33	86.79	11	1818	27 nanopore sample MAGs, multi-contig
monsoon_2__metabat_sens_023_sub	d__Bacteria;p__Pseudomonadota;c__Gammaproteobacteria;o__Burkholderiales;f__Burkholderiaceae_D;g__UBA7377;s__	#N/A	#N/A	#N/A	73.77	3.31	0	74.84	3.97	63.84	62.93	Gradient Boost (General Model)	2095504	40	168	172	517692	517692	12473	12182	639504	639504	36.5	8.34	86.29	11	3144	27 nanopore sample MAGs, multi-contig
21550_4__metabat_sspec_192	d__Bacteria;p__Pseudomonadota;c__Gammaproteobacteria;o__Burkholderiales;f__Burkholderiaceae_D;g__UBA7377;s__	#N/A	#N/A	#N/A	78.82	4.48	58.33	72.92	5.51	65.38	56.39	Gradient Boost (General Model)	1987550	0	10	10	721135	721135	198755	198755	892920	892920	37.5	1.15	82.78	11	3319	27 nanopore sample MAGs, multi-contig
chinaman_3__rosella_refined_479	d__Bacteria;p__Pseudomonadota;c__Gammaproteobacteria;o__Burkholderiales;f__Burkholderiaceae_D;g__UBA7377;s__	#N/A	#N/A	#N/A	67.23	0	0	69.79	2.11	67.23	63.46	Gradient Boost (General Model)	1617546	0	6	6	1554337	1554337	269591	269591	1554337	1554337	37.6	1.95	87.81	11	2207	27 nanopore sample MAGs, multi-contig
masthead_4__rosella_refined_093	d__Bacteria;p__Pseudomonadota;c__Gammaproteobacteria;o__Burkholderiales;f__Burkholderiaceae_D;g__UBA7377;s__	#N/A	#N/A	#N/A	88.56	6.44	0	86.33	5.2	69.24	70.73	Gradient Boost (General Model)	2043818	0	6	6	1447590	1447590	340636	340636	1447590	1447590	37.8	0.51	91.08	11	2437	27 nanopore sample MAGs, multi-contig
22084_3__metabat_sens_133_sub	d__Bacteria;p__Pseudomonadota;c__Gammaproteobacteria;o__Burkholderiales;f__Burkholderiaceae_D;g__UBA7377;s__	#N/A	#N/A	#N/A	83.33	3.88	0	86.39	10.16	71.69	55.91	Gradient Boost (General Model)	2652909	2670	287	311	1398905	1398905	9243	8521	1398905	1398905	39.2	8.89	89.58	11	3516	27 nanopore sample MAGs, multi-contig
hoskyn_2__metabat_sens_322_sub	d__Bacteria;p__Pseudomonadota;c__Gammaproteobacteria;o__Burkholderiales;f__Burkholderiaceae_D;g__UBA7377;s__	#N/A	#N/A	#N/A	89.99	5.08	10	90.5	4.68	74.75	76.46	Gradient Boost (General Model)	2328966	1728	165	170	340149	340149	14114	13689	1090112	1090112	38.4	13.56	86.36	11	3152	27 nanopore sample MAGs, multi-contig
arlington_4__rosella_refine_856_0	d__Bacteria;p__Pseudomonadota;c__Gammaproteobacteria;o__Burkholderiales;f__Burkholderiaceae_D;g__UBA7377;s__	#N/A	#N/A	#N/A	85.42	1.95	0	82.38	1.2	79.57	78.78	Gradient Boost (General Model)	1739813	0	8	8	623967	623967	217476	217476	784016	784016	37.8	5.94	87.82	11	2320	27 nanopore sample MAGs, multi-contig
davie_1__metabat2_refined_190_sub	d__Bacteria;p__Pseudomonadota;c__Gammaproteobacteria;o__Burkholderiales;f__Burkholderiaceae_D;g__UBA7377;s__	contig_28079_pilon	#N/A	#N/A	84.71	1.22	0	81.22	1.89	81.05	75.55	Gradient Boost (General Model)	1930688	0	21	21	1792732	1792732	91937	91937	1792732	1792732	37.8	1.92	86.66	11	2687	27 nanopore sample MAGs, multi-contig
kelso_4__metabat_sspec_170	d__Bacteria;p__Pseudomonadota;c__Gammaproteobacteria;o__Burkholderiales;f__Burkholderiaceae_D;g__UBA7377;s__	#N/A	#N/A	#N/A	82.56	0.31	0	76.58	4.89	81.63	61.91	Gradient Boost (General Model)	1973304	20	15	17	1238319	1238319	131553	116075	1238319	1238319	37.7	1.32	83.52	11	3084	27 nanopore sample MAGs, multi-contig
lagoon_1__vamb_293	d__Bacteria;p__Pseudomonadota;c__Gammaproteobacteria;o__Burkholderiales;f__Burkholderiaceae_D;g__UBA7377;s__	#N/A	#N/A	#N/A	84.3	0.43	33.33	80.45	3.64	83.01	69.53	Gradient Boost (General Model)	1855745	0	2	2	1818612	1818612	927872	927872	1818612	1818612	37.6	0.44	84.91	11	2868	27 nanopore sample MAGs, multi-contig
smallLagoon_4__metabat_sspec_204	d__Bacteria;p__Pseudomonadota;c__Gammaproteobacteria;o__Burkholderiales;f__Burkholderiaceae_D;g__UBA7377;s__	#N/A	#N/A	#N/A	84.1	0.12	0	77.51	2.19	83.74	70.94	Gradient Boost (General Model)	1669860	10	12	13	1372185	1372185	139155	128450	1372185	1372185	37.9	0.97	89.99	11	2271	27 nanopore sample MAGs, multi-contig
boult_4__metabat2_refined_054	d__Bacteria;p__Pseudomonadota;c__Gammaproteobacteria;o__Burkholderiales;f__Burkholderiaceae_D;g__UBA7377;s__	#N/A	#N/A	#N/A	87.46	1.23	0	90.36	3.56	83.77	79.68	Gradient Boost (General Model)	1766377	20	20	22	527786	527786	88318	80288	643193	643193	37.6	4.65	89.64	11	2287	27 nanopore sample MAGs, multi-contig
taylor_4__vamb_103	d__Bacteria;p__Pseudomonadota;c__Gammaproteobacteria;o__Burkholderiales;f__Burkholderiaceae_D;g__UBA7377;s__	contig_7079_pilon	#N/A	#N/A	84.62	0.03	0	88	3.82	84.53	76.54	Gradient Boost (General Model)	1836652	0	2	2	1784817	1784817	918326	918326	1784817	1784817	37.7	0.55	86.77	11	2581	27 nanopore sample MAGs, multi-contig
mantis_2__rosella_refined_189	d__Bacteria;p__Pseudomonadota;c__Gammaproteobacteria;o__Burkholderiales;f__Burkholderiaceae_D;g__UBA7377;s__	contig_12646_pilon	#N/A	#N/A	84.58	0	0	84.87	1.96	84.58	78.99	Gradient Boost (General Model)	1813362	0	1	1	1813362	1813362	1813362	1813362	1813362	1813362	37.7	0	88.39	11	2418	27 nanopore sample MAGs, multi-contig
erskine_4__rosella_refined_079	d__Bacteria;p__Pseudomonadota;c__Gammaproteobacteria;o__Burkholderiales;f__Burkholderiaceae_D;g__UBA7377;s__	#N/A	#N/A	#N/A	86.88	0.62	0	88.43	1.59	85.02	83.66	Gradient Boost (General Model)	1819224	0	11	11	1497179	1497179	165384	165384	1497179	1497179	37.7	1.78	90.3	11	2357	27 nanopore sample MAGs, multi-contig
21580_2__metabat2_refined_906	d__Bacteria;p__Pseudomonadota;c__Gammaproteobacteria;o__Burkholderiales;f__Burkholderiaceae_D;g__UBA7377;s__	#N/A	#N/A	#N/A	85.6	0	0	85.31	2.31	85.6	78.38	Gradient Boost (General Model)	1795709	0	11	11	1141033	1141033	163246	163246	1141033	1141033	37.6	2.75	88.82	11	2372	27 nanopore sample MAGs, multi-contig
corbett_4__vamb_155	d__Bacteria;p__Pseudomonadota;c__Gammaproteobacteria;o__Burkholderiales;f__Burkholderiaceae_D;g__UBA7377;s__	#N/A	#N/A	#N/A	85.92	0.03	0	77.54	2.17	85.83	71.03	Gradient Boost (General Model)	1865498	0	5	5	1081779	1081779	373099	373099	1081779	1081779	37.8	0.49	89.47	11	2457	27 nanopore sample MAGs, multi-contig
agincourt1_1__vamb_201	d__Bacteria;p__Pseudomonadota;c__Gammaproteobacteria;o__Burkholderiales;f__Burkholderiaceae_D;g__UBA7377;s__	#N/A	#N/A	#N/A	87.14	0	0	86.42	2.26	87.14	79.64	Gradient Boost (General Model)	1907500	0	5	5	1123593	1123593	381500	381500	1123593	1123593	37.7	0.77	87.82	11	2574	27 nanopore sample MAGs, multi-contig
broomfield_1__metabat2_refined_324	d__Bacteria;p__Pseudomonadota;c__Gammaproteobacteria;o__Burkholderiales;f__Burkholderiaceae_D;g__UBA7377;s__	#N/A	#N/A	#N/A	89.08	0.61	0	83.4	0.27	87.25	82.59	Gradient Boost (General Model)	1743464	0	13	13	1092572	1092572	134112	134112	1092572	1092572	37.8	1.21	90.48	11	2216	27 nanopore sample MAGs, multi-contig
11049_1__rosella_refined_084	d__Bacteria;p__Pseudomonadota;c__Gammaproteobacteria;o__Burkholderiales;f__Burkholderiaceae_D;g__UBA7377;s__	#N/A	#N/A	#N/A	87.7	0.15	83.33	88.54	2.94	87.25	79.72	Gradient Boost (General Model)	1799901	10	7	8	1108842	1108842	257128	224986	1108842	1108842	37.8	2.32	89.55	11	2347	27 nanopore sample MAGs, multi-contig
north_1__metabat2_refined_173_sub	d__Bacteria;p__Pseudomonadota;c__Gammaproteobacteria;o__Burkholderiales;f__Burkholderiaceae_D;g__UBA7377;s__	#N/A	#N/A	#N/A	91.62	1.23	0	88.52	3.86	87.93	76.94	Gradient Boost (General Model)	1797396	0	22	22	488745	488745	81699	81699	607905	607905	37.6	1.49	89.06	11	2283	27 nanopore sample MAGs, multi-contig
13124_4__metabat2_refined_425	d__Bacteria;p__Pseudomonadota;c__Gammaproteobacteria;o__Burkholderiales;f__Burkholderiaceae_D;g__UBA7377;s__	#N/A	#N/A	#N/A	88.13	0	0	86.64	1.64	88.13	81.72	Gradient Boost (General Model)	1774577	0	12	12	1523677	1523677	147881	147881	1523677	1523677	37.7	1.24	89.13	11	2341	27 nanopore sample MAGs, multi-contig
mcSweeney_3__metabat2_refined_271	d__Bacteria;p__Pseudomonadota;c__Gammaproteobacteria;o__Burkholderiales;f__Burkholderiaceae_D;g__UBA7377;s__	#N/A	#N/A	#N/A	90.17	0	0	86.85	2.79	90.17	78.48	Gradient Boost (General Model)	1832967	0	15	15	1474972	1474972	122197	122197	1474972	1474972	37.7	2.07	89.48	11	2370	27 nanopore sample MAGs, multi-contig
sanbank1_1__rosella_refined_592	d__Bacteria;p__Pseudomonadota;c__Gammaproteobacteria;o__Burkholderiales;f__Burkholderiaceae_D;g__UBA7377;s__UBA7377 sp902586195	contig_15873_pilon	#N/A	#N/A	89.25	1.39	0	91.6	4.6	85.08	77.8	Gradient Boost (General Model)	1912955	0	13	13	1796904	1796904	147150	147150	1796904	1796904	37.8	1.44	89.19	11	2488	27 nanopore sample MAGs, multi-contig
sanbank1_1__vamb_198	d__Bacteria;p__Pseudomonadota;c__Gammaproteobacteria;o__Burkholderiales;f__Methylophilaceae;g__BACL14;s__	#N/A	#N/A	#N/A	79.88	2.73	50	70.59	4.81	71.69	56.16	Gradient Boost (General Model)	1267528	0	4	4	239518	239518	316882	316882	626022	626022	34.6	0.93	84.44	11	2122	27 nanopore sample MAGs, multi-contig
13124_4__metabat_sens_052	d__Bacteria;p__Pseudomonadota;c__Gammaproteobacteria;o__Burkholderiales;f__Methylophilaceae;g__BACL14;s__	#N/A	#N/A	#N/A	91.38	2.43	11.11	77.08	1.61	84.09	72.25	Neural Network (Specific Model)	1474764	10	79	80	1087386	1087386	18667	18434	1087386	1087386	36.8	9.26	88.88	11	2171	27 nanopore sample MAGs, multi-contig
arlington_4__metabat2_refined_496_sub	d__Bacteria;p__Pseudomonadota;c__Gammaproteobacteria;o__Burkholderiales;f__Methylophilaceae;g__BACL14;s__	#N/A	#N/A	#N/A	84.37	0	0	83.39	2.98	84.37	74.45	Neural Network (Specific Model)	1164308	20	31	33	1099239	1099239	37558	35281	1099239	1099239	35.3	1.95	94.28	11	1398	27 nanopore sample MAGs, multi-contig
lagoon_1__metabat2_refined_575	d__Bacteria;p__Pseudomonadota;c__Gammaproteobacteria;o__Burkholderiales;f__UBA3031;g__;s__	#N/A	#N/A	#N/A	57.95	1.81	71.43	40.17	5.16	52.52	24.69	Gradient Boost (General Model)	1728888	0	46	46	264604	264604	37584	37584	526933	526933	29.5	1.42	74.68	11	3394	27 nanopore sample MAGs, multi-contig
chinaman_3__metabat2_refined_100	d__Bacteria;p__Pseudomonadota;c__Gammaproteobacteria;o__Burkholderiales;f__UBA3031;g__;s__	#N/A	#N/A	#N/A	76.54	5.89	0	74.45	8.7	58.87	48.35	Gradient Boost (General Model)	2399100	0	81	81	428489	428489	29618	29618	991583	991583	30.4	2.36	82.98	11	4015	27 nanopore sample MAGs, multi-contig
13124_4__vamb_346_sub	d__Bacteria;p__Pseudomonadota;c__Gammaproteobacteria;o__Burkholderiales;f__UBA3031;g__;s__	#N/A	#N/A	#N/A	70.82	3.39	28.57	65.83	4.36	60.65	52.75	Gradient Boost (General Model)	1813820	0	7	7	1236375	1236375	259117	259117	1236375	1236375	29.8	0.87	87.67	11	2617	27 nanopore sample MAGs, multi-contig
mantis_2__contig_18691_pilon_rescued	d__Bacteria;p__Pseudomonadota;c__Gammaproteobacteria;o__Burkholderiales;f__UBA3031;g__;s__	#N/A	#N/A	#N/A	66.89	0.64	50	56.95	2.89	64.97	48.28	Gradient Boost (General Model)	1412891	0	1	1	1412891	1412891	1412891	1412891	1412891	1412891	29.7	0	89.17	11	2034	rescured nanopore, single-contig
davie_1__metabat2_refined_313	d__Bacteria;p__Pseudomonadota;c__Gammaproteobacteria;o__Burkholderiales;f__UBA3031;g__;s__	#N/A	#N/A	#N/A	78.05	3.78	44.44	77.54	4.79	66.71	63.17	Gradient Boost (General Model)	2024604	0	22	22	1820255	1820255	92027	92027	1820255	1820255	29.8	2.57	84.35	11	3285	27 nanopore sample MAGs, multi-contig
corbett_4__metabat_sens_074	d__Bacteria;p__Pseudomonadota;c__Gammaproteobacteria;o__Burkholderiales;f__UBA3031;g__;s__	#N/A	#N/A	#N/A	67.99	0	0	75.48	1.22	67.99	71.82	Gradient Boost (General Model)	1458187	0	1	1	1458187	1458187	1458187	1458187	1458187	1458187	29.7	0	89.97	11	2011	27 nanopore sample MAGs, multi-contig
21580_2__vamb_030	d__Bacteria;p__Pseudomonadota;c__Gammaproteobacteria;o__Burkholderiales;f__UBA3031;g__;s__	#N/A	#N/A	#N/A	68.4	0	0	63.61	2.33	68.4	56.62	Gradient Boost (General Model)	1634159	0	3	3	1238101	1238101	544719	544719	1238101	1238101	29.8	0.69	87.28	11	2507	27 nanopore sample MAGs, multi-contig
broomfield_1__metabat_sspec_010_sub	d__Bacteria;p__Pseudomonadota;c__Gammaproteobacteria;o__Burkholderiales;f__UBA3031;g__;s__	#N/A	#N/A	#N/A	70.54	0.64	0	72.04	0.89	68.62	69.37	Gradient Boost (General Model)	1748799	0	6	6	1179970	1179970	291466	291466	1179970	1179970	30	0.93	90.61	11	2449	27 nanopore sample MAGs, multi-contig
masthead_4__metabat2_refined_421_sub	d__Bacteria;p__Pseudomonadota;c__Gammaproteobacteria;o__Burkholderiales;f__UBA3031;g__;s__	#N/A	#N/A	#N/A	79.77	2.82	0	80.2	2.65	71.31	72.25	Gradient Boost (General Model)	1938850	160	74	78	462874	462874	26200	24855	576691	576691	30.1	1.58	92.4	11	2497	27 nanopore sample MAGs, multi-contig
22084_3__rosella_refined_275	d__Bacteria;p__Pseudomonadota;c__Gammaproteobacteria;o__Burkholderiales;f__UBA3031;g__;s__	#N/A	#N/A	#N/A	74.39	0.12	0	72.5	2.48	74.03	65.06	Gradient Boost (General Model)	1883426	0	1	1	1883426	1883426	1883426	1883426	1883426	1883426	29.8	0	85.15	11	2860	27 nanopore sample MAGs, multi-contig
mcSweeney_3__metabat2_refined_296	d__Bacteria;p__Pseudomonadota;c__Gammaproteobacteria;o__Burkholderiales;f__UBA3031;g__;s__	#N/A	#N/A	#N/A	80.43	1.65	0	76.29	4.81	75.48	61.86	Gradient Boost (General Model)	2001177	0	47	47	1837270	1837270	42578	42578	1837270	1837270	29.8	1.76	86.11	11	3258	27 nanopore sample MAGs, multi-contig
arlington_4__rosella_refine_824_0	d__Bacteria;p__Pseudomonadota;c__Gammaproteobacteria;o__Burkholderiales;f__UBA3031;g__;s__	#N/A	#N/A	#N/A	79.06	0.93	0	75.9	4.34	76.27	62.88	Gradient Boost (General Model)	1822360	0	6	6	916978	916978	303726	303726	916978	916978	29.8	1.5	88.93	11	2647	27 nanopore sample MAGs, multi-contig
taylor_4__vamb_336_sub	d__Bacteria;p__Pseudomonadota;c__Gammaproteobacteria;o__Burkholderiales;f__UBA3031;g__;s__	#N/A	#N/A	#N/A	81.79	0.61	0	88.88	3.84	79.96	77.36	Gradient Boost (General Model)	1820124	0	2	2	1461312	1461312	910062	910062	1461312	1461312	30	0.57	91.11	11	2442	27 nanopore sample MAGs, multi-contig
boult_4__metabat2_refined_479	d__Bacteria;p__Pseudomonadota;c__Gammaproteobacteria;o__Burkholderiales;f__UBA3031;g__;s__	#N/A	#N/A	#N/A	84.13	1.34	0	78.81	3.64	80.11	67.89	Gradient Boost (General Model)	1977658	783	41	44	688557	688557	48235	44928	770230	770230	29.9	2.32	89.35	11	2779	27 nanopore sample MAGs, multi-contig
agincourt1_1__vamb_302_sub	d__Bacteria;p__Pseudomonadota;c__Gammaproteobacteria;o__Burkholderiales;f__UBA3031;g__;s__	#N/A	#N/A	#N/A	84.13	1.12	0	85.17	2.63	80.77	77.28	Gradient Boost (General Model)	1925848	0	3	3	1886894	1886894	641949	641949	1886894	1886894	29.9	0.66	90.36	11	2644	27 nanopore sample MAGs, multi-contig
monsoon_2__metabat2_refined_106_sub	d__Bacteria;p__Pseudomonadota;c__Gammaproteobacteria;o__Burkholderiales;f__UBA3031;g__;s__	#N/A	#N/A	#N/A	81.18	0.12	0	75.75	4.3	80.82	62.85	Gradient Boost (General Model)	1846459	0	28	28	1491755	1491755	65944	65944	1491755	1491755	29.8	1.76	87.84	11	2782	27 nanopore sample MAGs, multi-contig
north_1__metabat2_refined_086	d__Bacteria;p__Pseudomonadota;c__Gammaproteobacteria;o__Burkholderiales;f__UBA3031;g__;s__	#N/A	#N/A	#N/A	89.07	2.61	9.09	90.68	5.01	81.24	75.65	Gradient Boost (General Model)	2144730	10	73	74	682715	682715	29379	28982	893535	893535	30.2	1.8	92.49	11	2663	27 nanopore sample MAGs, multi-contig
11049_1__vamb_072	d__Bacteria;p__Pseudomonadota;c__Gammaproteobacteria;o__Burkholderiales;f__UBA3031;g__;s__	#N/A	#N/A	#N/A	81.89	0	0	86.25	3.26	81.89	76.47	Gradient Boost (General Model)	1853986	476	3	7	1825130	1825130	617995	264787	1825130	1825130	29.9	0.45	89.73	11	2508	27 nanopore sample MAGs, multi-contig
erskine_4__vamb_380	d__Bacteria;p__Pseudomonadota;c__Gammaproteobacteria;o__Burkholderiales;f__UBA3031;g__;s__	#N/A	#N/A	#N/A	88.19	0	0	89.06	0.78	88.19	86.72	Gradient Boost (General Model)	1844412	0	2	2	1434178	1434178	922206	922206	1434178	1434178	30	0.57	92.84	11	2259	27 nanopore sample MAGs, multi-contig
hoskyn_2__metabat2_refined_817	d__Bacteria;p__Pseudomonadota;c__Gammaproteobacteria;o__Burkholderiales;f__UBA3031;g__;s__	#N/A	#N/A	#N/A	90.68	0	0	94.01	1.69	90.68	88.94	Gradient Boost (General Model)	1916929	0	1	1	1916929	1916929	1916929	1916929	1916929	1916929	30	0	92.75	11	2291	27 nanopore sample MAGs, multi-contig
kelso_4__rosella_refine_1611_0	d__Bacteria;p__Pseudomonadota;c__Gammaproteobacteria;o__CACJXQ01;f__CACJXQ01;g__CACJXQ01;s__	#N/A	#N/A	#N/A	50	0	0	36.44	1.54	50	31.82	Neural Network (Specific Model)	1383040	0	10	10	291413	291413	138304	138304	504672	504672	42.9	1.8	82.69	11	2137	27 nanopore sample MAGs, multi-contig
grub_3__metabat2_refined_151_sub	d__Bacteria;p__Pseudomonadota;c__Gammaproteobacteria;o__CACJXQ01;f__CACJXQ01;g__CACJXQ01;s__CACJXQ01 sp902551695	#N/A	#N/A	#N/A	64.02	4.01	30.43	64.68	6.34	51.99	45.66	Gradient Boost (General Model)	1889756	476	180	183	304246	304246	10498	10323	420193	420193	42.3	1.58	84.8	11	2689	27 nanopore sample MAGs, multi-contig
myrmidon_3__metabat2_refined_144	d__Bacteria;p__Pseudomonadota;c__Gammaproteobacteria;o__CACJXQ01;f__CACJXQ01;g__CACJXQ01;s__CACJXQ01 sp902551695	#N/A	#N/A	#N/A	80.23	3.21	0	85.91	5.57	70.6	69.2	Gradient Boost (General Model)	2509875	0	13	13	2035633	2035633	193067	193067	2035633	2035633	42.4	2.15	87.8	11	3249	27 nanopore sample MAGs, multi-contig
broomfield_1__rosella_refined_251_sub	d__Bacteria;p__Pseudomonadota;c__Gammaproteobacteria;o__Enterobacterales_A;f__Alteromonadaceae;g__Alteromonas;s__Alteromonas macleodii	#N/A	#N/A	#N/A	56.63	0.84	75	58.25	1.12	54.11	54.89	Neural Network (Specific Model)	2222731	976	301	315	7774	7530	7384	7053	31100	31100	45.2	1.23	86.66	11	2361	27 nanopore sample MAGs, multi-contig
chicken_3__concoct_110	d__Bacteria;p__Pseudomonadota;c__Gammaproteobacteria;o__Enterobacterales_A;f__Alteromonadaceae;g__Alteromonas;s__Alteromonas macleodii	#N/A	#N/A	#N/A	60.77	1.85	83.33	53.48	0.88	55.22	50.84	Neural Network (Specific Model)	2151388	250	569	576	4210	4143	3780	3734	23639	23639	45.2	1.87	86.11	11	2470	27 nanopore sample MAGs, multi-contig
arlington_4__concoct_150	d__Bacteria;p__Pseudomonadota;c__Gammaproteobacteria;o__Enterobacterales_A;f__Alteromonadaceae;g__Alteromonas;s__Alteromonas macleodii	#N/A	#N/A	#N/A	79.68	2.69	57.14	65.35	2.18	71.61	58.81	Neural Network (Specific Model)	4075931	10	209	210	155203	155203	19502	19409	396570	396570	44.7	1.81	76.13	11	6061	27 nanopore sample MAGs, multi-contig
mantis_2__maxbin_234	d__Bacteria;p__Pseudomonadota;c__Gammaproteobacteria;o__Enterobacterales_A;f__Alteromonadaceae;g__Alteromonas;s__Alteromonas macleodii	#N/A	#N/A	#N/A	100	6.58	60	99.97	1.48	80.26	95.53	Neural Network (Specific Model)	4879521	796	97	108	511624	511624	50304	45173	935290	935290	44.7	1.84	83.01	11	4842	27 nanopore sample MAGs, multi-contig
monsoon_2__concoct_224	d__Bacteria;p__Pseudomonadota;c__Gammaproteobacteria;o__Enterobacterales_A;f__Alteromonadaceae;g__Alteromonas;s__Alteromonas macleodii	#N/A	#N/A	#N/A	92.75	1.73	62.5	84.97	1.63	87.56	80.08	Neural Network (Specific Model)	4077948	2399	495	522	13287	12324	8238	7807	323691	323691	44.9	1.85	84	11	4615	27 nanopore sample MAGs, multi-contig
smallLagoon_4__rosella_refine_687_0	d__Bacteria;p__Pseudomonadota;c__Gammaproteobacteria;o__Enterobacterales_A;f__Alteromonadaceae;g__Glaciecola;s__Glaciecola sp018623155	#N/A	#N/A	#N/A	61.75	2.36	25	59.36	1.84	54.67	53.84	Gradient Boost (General Model)	1709879	70	188	195	15166	15166	9095	8768	85197	85197	43.2	1.79	87.1	11	2244	27 nanopore sample MAGs, multi-contig
broomfield_1__concoct_023	d__Bacteria;p__Pseudomonadota;c__Gammaproteobacteria;o__Enterobacterales_A;f__Alteromonadaceae;g__Glaciecola;s__Glaciecola sp018623155	#N/A	#N/A	#N/A	84.92	7.86	3.64	85.16	6.79	61.34	64.79	Gradient Boost (General Model)	2848026	641	277	292	16723	16723	10281	9751	286022	286022	43	2.27	86.05	11	3499	27 nanopore sample MAGs, multi-contig
corbett_4__metabat2_refined_533_sub	d__Bacteria;p__Pseudomonadota;c__Gammaproteobacteria;o__Enterobacterales_A;f__Alteromonadaceae;g__Glaciecola;s__Glaciecola sp018623155	#N/A	#N/A	#N/A	76.53	2.63	8.33	67.23	2.56	68.64	59.55	Neural Network (Specific Model)	2301184	2094	203	211	21399	21035	11335	10896	82063	82063	42.9	1.67	87.9	11	2785	27 nanopore sample MAGs, multi-contig
boult_4__concoct_253	d__Bacteria;p__Pseudomonadota;c__Gammaproteobacteria;o__Enterobacterales_A;f__Alteromonadaceae;g__Glaciecola;s__Glaciecola sp018623155	contig_17575_pilon	#N/A	#N/A	95.88	0.8	0	99.51	0.05	93.48	99.36	Neural Network (Specific Model)	2610402	0	7	7	2506342	2506342	372914	372914	2506342	2506342	43.2	4.28	91.41	11	2447	27 nanopore sample MAGs, multi-contig
21550_4__vamb_378	d__Bacteria;p__Pseudomonadota;c__Gammaproteobacteria;o__Enterobacterales_A;f__Alteromonadaceae;g__Glaciecola;s__Glaciecola sp018623155	#N/A	#N/A	#N/A	95.52	0.4	0	91.16	0.26	94.32	90.38	Neural Network (Specific Model)	2494410	0	4	4	2427287	2427287	623602	623602	2427287	2427287	43.2	2.08	91.6	11	2390	27 nanopore sample MAGs, multi-contig
chicken_3__maxbin_190_sub	d__Bacteria;p__Pseudomonadota;c__Gammaproteobacteria;o__Enterobacterales_A;f__Alteromonadaceae;g__Idiomarina;s__Idiomarina aquatica	#N/A	#N/A	#N/A	82.44	2.28	40	78.91	4.23	75.6	66.22	Neural Network (Specific Model)	2129172	8917	161	197	23171	21594	13224	10762	80942	80942	51.2	1.83	92.46	11	2029	27 nanopore sample MAGs, multi-contig
myrmidon_3__metabat_sspec_106	d__Bacteria;p__Pseudomonadota;c__Gammaproteobacteria;o__Enterobacterales_A;f__Alteromonadaceae;g__Idiomarina;s__Idiomarina baltica	#N/A	#N/A	#N/A	84.29	5.14	29.17	72.89	8.59	68.87	47.12	Neural Network (Specific Model)	2714796	20	136	138	156840	156840	19961	19672	389679	389679	47.6	1.41	83.67	11	4055	27 nanopore sample MAGs, multi-contig
chicken_3__maxbin_188	d__Bacteria;p__Pseudomonadota;c__Gammaproteobacteria;o__Enterobacterales_A;f__Alteromonadaceae;g__Idiomarina;s__Idiomarina baltica	#N/A	#N/A	#N/A	99.49	9.27	18.75	100	9.79	71.68	70.63	Neural Network (Specific Model)	3444264	4294	73	94	486853	486853	47181	36595	809657	809657	47.3	6.05	90.14	11	3374	27 nanopore sample MAGs, multi-contig
lagoon_1__rosella_refine_104_0	d__Bacteria;p__Pseudomonadota;c__Gammaproteobacteria;o__Enterobacterales_A;f__Alteromonadaceae;g__Idiomarina;s__Idiomarina sp002729675	#N/A	#N/A	#N/A	64.01	1.8	46.67	53.85	1.8	58.61	48.45	Neural Network (Specific Model)	1448084	819	182	188	11545	11417	7956	7698	28303	28303	49.3	1.88	92.41	11	1545	27 nanopore sample MAGs, multi-contig
johnBrewer_2__metabat_sens_010	d__Bacteria;p__Pseudomonadota;c__Gammaproteobacteria;o__Enterobacterales_A;f__Alteromonadaceae;g__Pseudoalteromonas;s__	N/A	N/A	N/A	69.25	2.22	43.75	65.3	2.43	62.59	58.01	Yun Kit add me :-)	2576529	940	944	975	3122	3066	2729	2641	20735	20735	46.3	2.27	89.75	11	2976	illumina-only
grub_3__concoct_080	d__Bacteria;p__Pseudomonadota;c__Gammaproteobacteria;o__Enterobacterales_A;f__Alteromonadaceae;g__Pseudoalteromonas;s__	#N/A	#N/A	#N/A	95.96	9.34	28.12	94.23	3.78	67.94	82.89	Neural Network (Specific Model)	4679660	130	191	195	291614	291614	24500	23997	640626	640626	45	3.37	84.27	11	5191	27 nanopore sample MAGs, multi-contig
chicken_3__concoct_034_sub	d__Bacteria;p__Pseudomonadota;c__Gammaproteobacteria;o__Enterobacterales_A;f__Alteromonadaceae;g__Pseudoalteromonas;s__	#N/A	#N/A	#N/A	98.52	2.16	53.85	97.3	4.55	92.04	83.65	Neural Network (Specific Model)	4506074	15684	43	57	2639437	2639437	104792	78778	2639437	2639437	45.2	3.06	87.7	11	4048	27 nanopore sample MAGs, multi-contig
myrmidon_3__metabat_sens_162	d__Bacteria;p__Pseudomonadota;c__Gammaproteobacteria;o__Enterobacterales_A;f__Alteromonadaceae;g__Pseudoalteromonas;s__	#N/A	#N/A	#N/A	97.37	1.57	64.71	92.08	3.19	92.66	82.51	Neural Network (Specific Model)	4407890	20	84	86	854720	854720	52474	51254	1317002	1317002	45.3	6.04	85.64	11	4572	27 nanopore sample MAGs, multi-contig
myrmidon_3__concoct_096_sub	d__Bacteria;p__Pseudomonadota;c__Gammaproteobacteria;o__Enterobacterales_A;f__Alteromonadaceae;g__Pseudoalteromonas;s__Pseudoalteromonas lipolytica_C	#N/A	#N/A	#N/A	84.78	4.99	59.46	81	5.74	69.81	63.78	Neural Network (Specific Model)	4632261	10	105	106	313563	313563	44116	43700	583969	583969	40.8	1.9	79.54	11	6671	27 nanopore sample MAGs, multi-contig
chicken_3__metabat2_refined_013_sub	d__Bacteria;p__Pseudomonadota;c__Gammaproteobacteria;o__Enterobacterales_A;f__Alteromonadaceae;g__Pseudoalteromonas;s__Pseudoalteromonas lipolytica_C	#N/A	#N/A	#N/A	91.8	5.05	32.35	87.69	1.96	76.65	81.81	Neural Network (Specific Model)	4346481	4829	476	527	15962	13400	9131	8238	442010	442010	40.8	2.29	88.06	11	4401	27 nanopore sample MAGs, multi-contig
chicken_3__metabat2_refined_110_sub	d__Bacteria;p__Pseudomonadota;c__Gammaproteobacteria;o__Enterobacterales_A;f__Alteromonadaceae;g__Pseudoalteromonas;s__Pseudoalteromonas ruthenica	#N/A	#N/A	#N/A	92.64	3.95	20	88.48	2.36	80.79	81.4	Neural Network (Specific Model)	3869137	120	132	135	49674	47673	29311	28659	169855	154727	47.5	1.89	90.69	11	3671	27 nanopore sample MAGs, multi-contig
hoskyn_2__maxbin_092	d__Bacteria;p__Pseudomonadota;c__Gammaproteobacteria;o__Enterobacterales_A;f__Alteromonadaceae;g__Pseudoalteromonas;s__Pseudoalteromonas shioyasakiensis	#N/A	#N/A	#N/A	86.47	3.77	42.86	82.66	3.43	75.16	72.37	Neural Network (Specific Model)	4310992	217	526	535	14155	14111	8195	8057	672102	672102	41.5	2.12	83.57	11	5603	27 nanopore sample MAGs, multi-contig
erskine_4__concoct_049	d__Bacteria;p__Pseudomonadota;c__Gammaproteobacteria;o__Enterobacterales_A;f__Vibrionaceae;g__Enterovibrio;s__	#N/A	#N/A	#N/A	91.14	0.62	0	86.84	3.08	89.28	77.6	Gradient Boost (General Model)	3245899	0	61	61	161417	161417	53211	53211	565157	565157	43.1	3	78.21	11	4350	27 nanopore sample MAGs, multi-contig
sanbank1_1__metabat2_refined_114	d__Bacteria;p__Pseudomonadota;c__Gammaproteobacteria;o__Enterobacterales_A;f__Vibrionaceae;g__Vibrio;s__Vibrio caribbeanicus	#N/A	#N/A	#N/A	82.48	1.98	34.78	85.13	5.37	76.54	69.02	Gradient Boost (General Model)	4245767	20	112	114	389031	389031	37908	37243	809581	809581	42.1	2.72	81.38	11	5314	27 nanopore sample MAGs, multi-contig
corbett_4__maxbin_311_sub	d__Bacteria;p__Pseudomonadota;c__Gammaproteobacteria;o__Enterobacterales_A;f__Vibrionaceae;g__Vibrio;s__Vibrio tetraodonis	#N/A	#N/A	#N/A	86.59	8.16	13.73	82.24	6.21	62.11	63.61	Gradient Boost (General Model)	3845742	180	555	564	9857	9692	6929	6818	426331	426331	43	1.7	84.19	11	4548	27 nanopore sample MAGs, multi-contig
21550_4__concoct_026	d__Bacteria;p__Pseudomonadota;c__Gammaproteobacteria;o__Enterobacterales_A;f__Vibrionaceae;g__Vibrio;s__Vibrio tetraodonis	#N/A	#N/A	#N/A	73.65	2.59	37.04	69.52	6.57	65.88	49.81	Gradient Boost (General Model)	4517096	0	79	79	189877	189877	57178	57178	579115	579115	42.8	2.77	73.97	11	7143	27 nanopore sample MAGs, multi-contig
21580_2__rosella_refined_350_sub	d__Bacteria;p__Pseudomonadota;c__Gammaproteobacteria;o__Enterobacterales_A;f__Vibrionaceae;g__Vibrio;s__Vibrio tetraodonis	#N/A	#N/A	#N/A	72.96	1.76	0	59.62	6.51	67.68	40.09	Gradient Boost (General Model)	3613723	0	119	119	99309	99309	30367	30367	346859	346859	42.5	1.62	76.79	11	5539	27 nanopore sample MAGs, multi-contig
corbett_4__concoct_048_sub	d__Bacteria;p__Pseudomonadota;c__Gammaproteobacteria;o__Ga0077536_A;f__Ga0077536_A;g__TMED69;s__	#N/A	#N/A	#N/A	61.27	1.95	50	59.18	1.2	55.42	55.58	Gradient Boost (General Model)	1459979	30	354	357	4647	4609	4124	4089	44345	44345	38.1	2.31	86.8	11	2184	27 nanopore sample MAGs, multi-contig
taylor_4__rosella_refine_1081_0	d__Bacteria;p__Pseudomonadota;c__Gammaproteobacteria;o__Ga0077536_A;f__Ga0077536_A;g__TMED69;s__	#N/A	#N/A	#N/A	72.45	2.29	77.78	65.83	5.45	65.58	49.48	Gradient Boost (General Model)	1848059	0	6	6	416236	416236	308009	308009	488857	488857	37.9	0.63	83.67	11	3014	27 nanopore sample MAGs, multi-contig
north_1__vamb_005	d__Bacteria;p__Pseudomonadota;c__Gammaproteobacteria;o__Ga0077536_A;f__Ga0077536_A;g__TMED69;s__	#N/A	#N/A	#N/A	86.18	6.1	0	84.06	7.24	67.88	62.34	Gradient Boost (General Model)	2364710	36852	10	20	1890066	1890066	236471	116392	1890066	1890066	38	1.35	87.12	11	3243	27 nanopore sample MAGs, multi-contig
agincourt1_1__metabat2_refined_115	d__Bacteria;p__Pseudomonadota;c__Gammaproteobacteria;o__Ga0077536_A;f__Ga0077536_A;g__TMED69;s__	#N/A	#N/A	#N/A	82.38	2.9	83.33	77.05	3.94	73.68	65.23	Gradient Boost (General Model)	1992905	0	21	21	1128014	1128014	94900	94900	1128014	1128014	37.7	2.87	87.68	11	2793	27 nanopore sample MAGs, multi-contig
davie_1__concoct_278_sub	d__Bacteria;p__Pseudomonadota;c__Gammaproteobacteria;o__Ga0077536_A;f__Ga0077536_A;g__TMED69;s__	#N/A	#N/A	#N/A	79.85	1.83	0	68.73	5.87	74.36	51.12	Gradient Boost (General Model)	2082334	0	61	61	293757	293757	34136	34136	468180	468180	38.2	3.39	83.29	11	3173	27 nanopore sample MAGs, multi-contig
21580_2__rosella_refined_019_sub	d__Bacteria;p__Pseudomonadota;c__Gammaproteobacteria;o__Ga0077536_A;f__Ga0077536_A;g__TMED69;s__	#N/A	#N/A	#N/A	82.32	2.29	0	83.91	6.62	75.45	64.05	Gradient Boost (General Model)	1954832	0	10	10	1207784	1207784	195483	195483	1207784	1207784	38	1.87	84.63	11	3130	27 nanopore sample MAGs, multi-contig
boult_4__metabat2_refined_143_sub	d__Bacteria;p__Pseudomonadota;c__Gammaproteobacteria;o__Ga0077536_A;f__Ga0077536_A;g__TMED69;s__	#N/A	#N/A	#N/A	84.4	2.56	0	75.95	5.22	76.72	60.29	Gradient Boost (General Model)	2287568	10	44	45	1259382	1259382	51990	50834	1259382	1259382	37.7	2.53	83.77	11	3623	27 nanopore sample MAGs, multi-contig
hoskyn_2__metabat_sens_032	d__Bacteria;p__Pseudomonadota;c__Gammaproteobacteria;o__Ga0077536_A;f__Ga0077536_A;g__TMED69;s__	contig_38031_pilon	#N/A	#N/A	80.66	1.13	0	94.92	1.92	77.27	89.16	Gradient Boost (General Model)	1896908	0	1	1	1896908	1896908	1896908	1896908	1896908	1896908	37.9	0	90.25	11	2551	27 nanopore sample MAGs, multi-contig
broomfield_1__vamb_003_sub	d__Bacteria;p__Pseudomonadota;c__Gammaproteobacteria;o__Ga0077536_A;f__Ga0077536_A;g__TMED69;s__	#N/A	#N/A	#N/A	78.11	0.12	0	76.16	0.63	77.75	74.27	Gradient Boost (General Model)	1620243	0	3	3	881486	881486	540081	540081	881486	881486	37.9	0.49	85.52	11	2547	27 nanopore sample MAGs, multi-contig
22084_3__metabat_sens_024	d__Bacteria;p__Pseudomonadota;c__Gammaproteobacteria;o__Ga0077536_A;f__Ga0077536_A;g__TMED69;s__	contig_9616_pilon	#N/A	#N/A	81.28	0.75	0	90.43	2.65	79.03	82.48	Gradient Boost (General Model)	1893413	0	1	1	1893413	1893413	1893413	1893413	1893413	1893413	37.9	0	89.3	11	2516	27 nanopore sample MAGs, multi-contig
11049_1__rosella_refined_055	d__Bacteria;p__Pseudomonadota;c__Gammaproteobacteria;o__Ga0077536_A;f__Ga0077536_A;g__TMED69;s__	#N/A	#N/A	#N/A	90.55	2.13	0	96.73	3.62	84.16	85.87	Gradient Boost (General Model)	2106069	10	9	10	1909900	1909900	234007	210605	1909900	1909900	38.1	0.72	89.96	11	2567	27 nanopore sample MAGs, multi-contig
sanbank1_1__metabat2_refined_326_sub	d__Bacteria;p__Pseudomonadota;c__Gammaproteobacteria;o__Ga0077536_A;f__Ga0077536_A;g__TMED69;s__	#N/A	#N/A	#N/A	87.07	0.43	0	92.85	2.2	85.78	86.25	Gradient Boost (General Model)	1974764	10	44	45	1782728	1782728	44881	43883	1782728	1782728	37.9	3.05	89.43	11	2576	27 nanopore sample MAGs, multi-contig
mcSweeney_3__rosella_refined_119	d__Bacteria;p__Pseudomonadota;c__Gammaproteobacteria;o__Ga0077536_A;f__Ga0077536_A;g__TMED69;s__	#N/A	#N/A	#N/A	86.99	0.16	0	89.9	4.47	86.51	76.49	Gradient Boost (General Model)	1938675	0	7	7	624739	624739	276953	276953	924649	924649	38.1	1.1	91.01	11	2448	27 nanopore sample MAGs, multi-contig
masthead_4__concoct_094_sub	d__Bacteria;p__Pseudomonadota;c__Gammaproteobacteria;o__Ga0077536_A;f__Ga0077536_A;g__TMED69;s__	#N/A	#N/A	#N/A	90.27	0.64	0	92.93	3.54	88.35	82.31	Gradient Boost (General Model)	2136326	0	24	24	1903356	1903356	89013	89013	1903356	1903356	38.5	5.75	88.99	11	2683	27 nanopore sample MAGs, multi-contig
erskine_4__rosella_refined_290	d__Bacteria;p__Pseudomonadota;c__Gammaproteobacteria;o__Ga0077536_A;f__Ga0077536_A;g__TMED69;s__	#N/A	#N/A	#N/A	91.67	0	0	95.17	1.93	91.67	89.38	Gradient Boost (General Model)	2135254	3512	10	11	1900478	1900478	213525	193794	1900478	1900478	38	1.25	88.53	11	2618	27 nanopore sample MAGs, multi-contig
monsoon_2__vamb_008	d__Bacteria;p__Pseudomonadota;c__Gammaproteobacteria;o__Ga0077536_A;f__Ga0077536_A;g__TMED69;s__	#N/A	#N/A	#N/A	92.99	0.12	0	94.86	3.5	92.63	84.36	Gradient Boost (General Model)	2003345	0	5	5	1888451	1888451	400669	400669	1888451	1888451	38	0.94	92.39	11	2269	27 nanopore sample MAGs, multi-contig
grub_3__metabat2_refined_338_sub	d__Bacteria;p__Pseudomonadota;c__Gammaproteobacteria;o__GCA-002705445;f__GCA-002705445;g__GCA-2702235;s__GCA-2702235 sp002702235	#N/A	#N/A	#N/A	73.04	5.46	0	94.91	4.66	56.66	80.93	Gradient Boost (General Model)	1308165	110	74	76	1042014	1042014	17677	17211	1042014	1042014	30.7	1.49	93.55	11	1595	27 nanopore sample MAGs, multi-contig
chinaman_3__rosella_refined_258	d__Bacteria;p__Pseudomonadota;c__Gammaproteobacteria;o__GCA-002705445;f__GCA-002705445;g__GCA-2702235;s__GCA-2702235 sp002702235	#N/A	#N/A	#N/A	68.65	2.28	0	83	5.43	61.81	66.71	Gradient Boost (General Model)	1276614	0	30	30	1090791	1090791	42553	42553	1090791	1090791	31	3.09	89.15	11	1838	27 nanopore sample MAGs, multi-contig
22084_3__rosella_refined_087	d__Bacteria;p__Pseudomonadota;c__Gammaproteobacteria;o__GCA-002705445;f__GCA-002705445;g__GCA-2702235;s__GCA-2702235 sp002702235	contig_13917_pilon	#N/A	#N/A	75.11	3.94	0	96.66	1.1	63.29	93.36	Gradient Boost (General Model)	1158386	0	10	10	1100387	1100387	115838	115838	1100387	1100387	30.6	1.97	93.16	11	1391	27 nanopore sample MAGs, multi-contig
agincourt1_1__metabat2_refined_172	d__Bacteria;p__Pseudomonadota;c__Gammaproteobacteria;o__GCA-002705445;f__GCA-002705445;g__GCA-2702235;s__GCA-2702235 sp002702235	#N/A	#N/A	#N/A	77.87	4.51	17.14	97.36	5.24	64.34	81.64	Gradient Boost (General Model)	1411007	407	36	42	1087104	1087104	39194	33585	1087104	1087104	31.4	3.15	93.94	11	1616	27 nanopore sample MAGs, multi-contig
mcSweeney_3__rosella_refined_284	d__Bacteria;p__Pseudomonadota;c__Gammaproteobacteria;o__GCA-002705445;f__GCA-002705445;g__GCA-2702235;s__GCA-2702235 sp002702235	#N/A	#N/A	#N/A	77.58	3.18	0	97.72	5.2	68.04	82.12	Gradient Boost (General Model)	1479372	2686	28	36	1057981	1057981	52834	41019	1057981	1057981	29.9	3.17	95.44	11	1622	27 nanopore sample MAGs, multi-contig
21580_2__rosella_refined_140	d__Bacteria;p__Pseudomonadota;c__Gammaproteobacteria;o__GCA-002705445;f__GCA-002705445;g__GCA-2702235;s__GCA-2702235 sp002702235	contig_28400_pilon	#N/A	#N/A	73.71	1.72	0	92.39	2.12	68.55	86.03	Gradient Boost (General Model)	1109573	0	7	7	1069274	1069274	158510	158510	1069274	1069274	30.8	2.08	93.7	11	1425	27 nanopore sample MAGs, multi-contig
arlington_4__concoct_182_sub	d__Bacteria;p__Pseudomonadota;c__Gammaproteobacteria;o__GCA-002705445;f__GCA-002705445;g__GCA-2702235;s__GCA-2702235 sp002702235	#N/A	#N/A	#N/A	73.24	1.15	0	58.66	3.21	69.79	49.03	Gradient Boost (General Model)	1307673	0	53	53	180486	180486	24673	24673	241974	241974	30.7	2.86	78.67	11	2348	27 nanopore sample MAGs, multi-contig
chicken_3__rosella_refined_070	d__Bacteria;p__Pseudomonadota;c__Gammaproteobacteria;o__GCA-002705445;f__GCA-002705445;g__GCA-2702235;s__GCA-2702235 sp002702235	#N/A	#N/A	#N/A	74.43	1.41	0	92.36	4.11	70.2	80.03	Gradient Boost (General Model)	1150806	835	12	16	1075747	1075747	95900	71873	1075747	1075747	30.5	2.94	92.18	11	1505	27 nanopore sample MAGs, multi-contig
north_1__metabat2_refined_090	d__Bacteria;p__Pseudomonadota;c__Gammaproteobacteria;o__GCA-002705445;f__GCA-002705445;g__GCA-2702235;s__GCA-2702235 sp002702235	#N/A	#N/A	#N/A	77.57	2.12	0	94.03	1.79	71.21	88.66	Gradient Boost (General Model)	1292969	10	61	62	854161	854161	21196	20854	854161	854161	30.6	1.98	92.62	11	1635	27 nanopore sample MAGs, multi-contig
myrmidon_3__rosella_refined_210	d__Bacteria;p__Pseudomonadota;c__Gammaproteobacteria;o__GCA-002705445;f__GCA-002705445;g__GCA-2702235;s__GCA-2702235 sp002702235	#N/A	#N/A	#N/A	76.7	1.52	0	94.34	3.52	72.14	83.78	Gradient Boost (General Model)	1136554	0	11	11	1076105	1076105	103323	103323	1076105	1076105	30.7	2.57	94.83	11	1350	27 nanopore sample MAGs, multi-contig
broomfield_1__metabat_sens_125	d__Bacteria;p__Pseudomonadota;c__Gammaproteobacteria;o__GCA-002705445;f__GCA-002705445;g__GCA-2702235;s__GCA-2702235 sp002702235	#N/A	#N/A	#N/A	72.48	0.11	0	90.9	2.34	72.15	83.88	Gradient Boost (General Model)	1111158	2396	6	8	1083541	1083541	185193	138595	1083541	1083541	30.6	1.95	91.87	11	1457	27 nanopore sample MAGs, multi-contig
boult_4__rosella_refined_350	d__Bacteria;p__Pseudomonadota;c__Gammaproteobacteria;o__GCA-002705445;f__GCA-002705445;g__GCA-2702235;s__GCA-2702235 sp002702235	#N/A	#N/A	#N/A	73.97	0.46	0	94.69	2.6	72.59	86.89	Gradient Boost (General Model)	1061633	368	3	5	1051032	1051032	353877	212253	1051032	1051032	30.7	1.96	92.97	11	1326	27 nanopore sample MAGs, multi-contig
21550_4__rosella_refined_060	d__Bacteria;p__Pseudomonadota;c__Gammaproteobacteria;o__GCA-002705445;f__GCA-002705445;g__GCA-2702235;s__GCA-2702235 sp002702235	#N/A	#N/A	#N/A	74.82	0.67	0	93.05	1.32	72.81	89.09	Gradient Boost (General Model)	1144493	0	9	9	1088206	1088206	127165	127165	1088206	1088206	30.7	3.02	94.4	11	1399	27 nanopore sample MAGs, multi-contig
lagoon_1__metabat2_refined_507	d__Bacteria;p__Pseudomonadota;c__Gammaproteobacteria;o__GCA-002705445;f__GCA-002705445;g__GCA-2702235;s__GCA-2702235 sp002702235	#N/A	#N/A	#N/A	75.56	0.87	0	95.09	3.09	72.95	85.82	Gradient Boost (General Model)	1278075	40	58	62	1101901	1101901	22035	20613	1101901	1101901	30.8	2.31	91.93	11	1713	27 nanopore sample MAGs, multi-contig
davie_1__metabat2_refined_655	d__Bacteria;p__Pseudomonadota;c__Gammaproteobacteria;o__GCA-002705445;f__GCA-002705445;g__GCA-2702235;s__GCA-2702235 sp002702235	#N/A	#N/A	#N/A	75.9	0.75	0	96.7	0.85	73.65	94.15	Gradient Boost (General Model)	1108263	0	4	4	1103241	1103241	277065	277065	1103241	1103241	30.7	1.24	94.37	11	1317	27 nanopore sample MAGs, multi-contig
hoskyn_2__maxbin_155_sub	d__Bacteria;p__Pseudomonadota;c__Gammaproteobacteria;o__GCA-002705445;f__GCA-002705445;g__GCA-2702235;s__GCA-2702235 sp002702235	contig_3201_pilon	#N/A	#N/A	78.09	1.28	0	95.13	3.67	74.25	84.12	Gradient Boost (General Model)	1283596	30	60	63	1082878	1082878	21393	20374	1082878	1082878	30.5	1.37	93.66	11	1545	27 nanopore sample MAGs, multi-contig
sanbank1_1__metabat2_refined_467	d__Bacteria;p__Pseudomonadota;c__Gammaproteobacteria;o__GCA-002705445;f__GCA-002705445;g__GCA-2702235;s__GCA-2702235 sp002702235	#N/A	#N/A	#N/A	77.87	1.03	0	97.07	0.03	74.78	96.98	Gradient Boost (General Model)	1129741	10	28	29	826987	826987	40347	38956	826987	826987	30.8	1.62	95.3	11	1284	27 nanopore sample MAGs, multi-contig
masthead_4__metabat2_refined_417	d__Bacteria;p__Pseudomonadota;c__Gammaproteobacteria;o__GCA-002705445;f__GCA-002705445;g__GCA-2702235;s__GCA-2702235 sp002702235	contig_28760_pilon	#N/A	#N/A	78.03	1.06	0	94.79	1.34	74.85	90.77	Gradient Boost (General Model)	1163806	0	31	31	1100129	1100129	37542	37542	1100129	1100129	30.6	2.24	94.25	11	1376	27 nanopore sample MAGs, multi-contig
monsoon_2__metabat2_refined_570	d__Bacteria;p__Pseudomonadota;c__Gammaproteobacteria;o__GCA-002705445;f__GCA-002705445;g__GCA-2702235;s__GCA-2702235 sp002702235	contig_21651_pilon	#N/A	#N/A	77.37	0.46	0	97.29	0.18	75.99	96.75	Gradient Boost (General Model)	1299447	50	46	51	1091764	1091764	28248	25478	1091764	1091764	30.7	1.66	94.91	11	1512	27 nanopore sample MAGs, multi-contig
kelso_4__rosella_refined_210	d__Bacteria;p__Pseudomonadota;c__Gammaproteobacteria;o__GCA-002705445;f__GCA-002705445;g__GCA-2702235;s__GCA-2702235 sp002702235	#N/A	#N/A	#N/A	77.51	0.46	50	96.97	0.93	76.13	94.18	Gradient Boost (General Model)	1108781	0	1	1	1108781	1108781	1108781	1108781	1108781	1108781	30.6	0	92.49	11	1330	27 nanopore sample MAGs, multi-contig
smallLagoon_4__rosella_refined_235	d__Bacteria;p__Pseudomonadota;c__Gammaproteobacteria;o__GCA-002705445;f__GCA-002705445;g__GCA-2702235;s__GCA-2702235 sp002702235	contig_13313_pilon	#N/A	#N/A	76.59	0.11	0	98.64	0.02	76.26	98.58	Gradient Boost (General Model)	1087188	0	1	1	1087188	1087188	1087188	1087188	1087188	1087188	30.7	0	95.31	11	1245	27 nanopore sample MAGs, multi-contig
13124_4__metabat2_refined_359	d__Bacteria;p__Pseudomonadota;c__Gammaproteobacteria;o__GCA-002705445;f__GCA-002705445;g__GCA-2702235;s__GCA-2702235 sp002702235	#N/A	#N/A	#N/A	76.77	0.11	0	95.98	0.03	76.44	95.89	Gradient Boost (General Model)	1062062	0	7	7	558505	558505	151723	151723	558505	558505	30.8	1.33	95.38	11	1211	27 nanopore sample MAGs, multi-contig
erskine_4__rosella_refined_383	d__Bacteria;p__Pseudomonadota;c__Gammaproteobacteria;o__GCA-002705445;f__GCA-002705445;g__GCA-2702235;s__GCA-2702235 sp002702235	#N/A	#N/A	#N/A	76.93	0.11	0	95.82	0.43	76.6	94.53	Gradient Boost (General Model)	1137198	0	2	2	1101023	1101023	568599	568599	1101023	1101023	30.7	2.48	94.03	11	1381	27 nanopore sample MAGs, multi-contig
taylor_4__metabat2_refined_548	d__Bacteria;p__Pseudomonadota;c__Gammaproteobacteria;o__GCA-002705445;f__GCA-002705445;g__GCA-2702235;s__GCA-2702235 sp002702235	contig_18328_pilon	#N/A	#N/A	77.46	0.2	0	96.99	0.22	76.86	96.33	Gradient Boost (General Model)	1093476	0	3	3	1089758	1089758	364492	364492	1089758	1089758	30.7	1.33	95.72	11	1232	27 nanopore sample MAGs, multi-contig
mantis_2__vamb_474_sub	d__Bacteria;p__Pseudomonadota;c__Gammaproteobacteria;o__GCA-002705445;f__GCA-002705445;g__GCA-2702235;s__GCA-2702235 sp002702235	#N/A	#N/A	#N/A	77.49	0.11	0	96.41	0	77.16	96.41	Gradient Boost (General Model)	1051034	0	1	1	1051034	1051034	1051034	1051034	1051034	1051034	30.8	0	95.46	11	1170	27 nanopore sample MAGs, multi-contig
corbett_4__rosella_refined_253	d__Bacteria;p__Pseudomonadota;c__Gammaproteobacteria;o__GCA-002705445;f__GCA-002705445;g__GCA-2702235;s__GCA-2702235 sp002702235	contig_16226_pilon	#N/A	#N/A	77.73	0.11	0	97.02	1.15	77.4	93.57	Gradient Boost (General Model)	1086850	0	1	1	1086850	1086850	1086850	1086850	1086850	1086850	30.7	0	95.25	11	1232	27 nanopore sample MAGs, multi-contig
11049_1__vamb_475	d__Bacteria;p__Pseudomonadota;c__Gammaproteobacteria;o__GCA-002705445;f__GCA-002705445;g__GCA-2702235;s__GCA-2702235 sp002702235	contig_8114_pilon	#N/A	#N/A	77.74	0	0	97.9	0.31	77.74	96.97	Gradient Boost (General Model)	1122814	0	2	2	1089790	1089790	561407	561407	1089790	1089790	30.6	1.08	93.8	11	1279	27 nanopore sample MAGs, multi-contig
broomfield_1__metabat2_refined_767	d__Bacteria;p__Pseudomonadota;c__Gammaproteobacteria;o__GCA-002705445;f__GCA-002705445;g__GCA-2705445;s__	#N/A	#N/A	#N/A	61.72	2.82	19.05	72.82	5.48	53.26	56.38	Gradient Boost (General Model)	1166333	0	11	11	188586	188586	106030	106030	430097	430097	29.9	1.05	81.71	11	2055	27 nanopore sample MAGs, multi-contig
monsoon_2__rosella_refined_042	d__Bacteria;p__Pseudomonadota;c__Gammaproteobacteria;o__GCA-002705445;f__GCA-002705445;g__GCA-2705445;s__	contig_38818_pilon	#N/A	#N/A	70.92	3.19	0	84.76	10.99	61.35	51.79	Gradient Boost (General Model)	1833455	0	32	32	1106562	1106562	57295	57295	1106562	1106562	29.9	2.37	89.73	11	2431	27 nanopore sample MAGs, multi-contig
11049_1__vamb_190_sub	d__Bacteria;p__Pseudomonadota;c__Gammaproteobacteria;o__GCA-002705445;f__GCA-002705445;g__GCA-2705445;s__	contig_16762_pilon	#N/A	#N/A	73.94	1.61	9.09	91.69	5.82	69.11	74.23	Gradient Boost (General Model)	1455133	3002	40	45	1103785	1103785	36378	32269	1103785	1103785	29.5	2.31	85.79	11	1934	27 nanopore sample MAGs, multi-contig
mcSweeney_3__vamb_066	d__Bacteria;p__Pseudomonadota;c__Gammaproteobacteria;o__GCA-002705445;f__GCA-002705445;g__GCA-2705445;s__	#N/A	#N/A	#N/A	75.76	0.88	0	88.53	2.27	73.12	81.72	Gradient Boost (General Model)	1112002	0	2	2	1109269	1109269	556001	556001	1109269	1109269	29.5	0.38	91.34	11	1501	27 nanopore sample MAGs, multi-contig
masthead_4__rosella_refined_139	d__Bacteria;p__Pseudomonadota;c__Gammaproteobacteria;o__GCA-002705445;f__GCA-002705445;g__GCA-2705445;s__	#N/A	#N/A	#N/A	73.85	0	0	88.57	1.72	73.85	83.41	Gradient Boost (General Model)	1103058	0	2	2	1097920	1097920	551529	551529	1097920	1097920	30.1	0.48	91.49	11	1415	27 nanopore sample MAGs, multi-contig
chicken_3__metabat2_refined_524	d__Bacteria;p__Pseudomonadota;c__Gammaproteobacteria;o__GCA-002705445;f__GCA-002705445;g__GCA-2705445;s__GCA-2705445 sp902595225	#N/A	#N/A	#N/A	45.34	0	0	53.71	1.17	45.34	50.2	Gradient Boost (General Model)	743272	0	18	18	329219	329219	41292	41292	371468	371468	31.2	1.7	84.24	11	1224	27 nanopore sample MAGs, multi-contig
agincourt1_1__rosella_refined_038	d__Bacteria;p__Pseudomonadota;c__Gammaproteobacteria;o__GCA-002705445;f__GCA-002705445;g__GCA-2705445;s__GCA-2705445 sp902595225	#N/A	#N/A	#N/A	63.66	4.46	0	73.48	2.98	50.28	64.54	Gradient Boost (General Model)	1334512	0	12	12	728342	728342	111209	111209	728342	728342	31.1	1.91	80.19	11	2325	27 nanopore sample MAGs, multi-contig
lagoon_1__metabat2_refined_610_sub	d__Bacteria;p__Pseudomonadota;c__Gammaproteobacteria;o__GCA-002705445;f__GCA-002705445;g__GCA-2705445;s__GCA-2705445 sp902595225	#N/A	#N/A	#N/A	65.87	2.11	0	74.32	3.56	59.54	63.64	Gradient Boost (General Model)	1500830	0	45	45	764910	764910	33351	33351	764910	764910	31.4	2.24	83.48	11	2414	27 nanopore sample MAGs, multi-contig
mantis_2__metabat2_refined_554	d__Bacteria;p__Pseudomonadota;c__Gammaproteobacteria;o__GCA-002705445;f__GCA-002705445;g__GCA-2705445;s__GCA-2705445 sp902595225	contig_21327_pilon	#N/A	#N/A	77.23	4.38	4.17	92.81	1.12	64.09	89.45	Gradient Boost (General Model)	1305080	20	82	84	1118848	1118848	15915	15536	1118848	1118848	31.1	1.57	91.99	11	1632	27 nanopore sample MAGs, multi-contig
22084_3__vamb_110_sub	d__Bacteria;p__Pseudomonadota;c__Gammaproteobacteria;o__GCA-002705445;f__GCA-002705445;g__GCA-2705445;s__GCA-2705445 sp902595225	#N/A	#N/A	#N/A	66.65	0.82	33.33	75.57	1.18	64.19	72.03	Gradient Boost (General Model)	1145527	0	2	2	579572	579572	572763	572763	579572	579572	31.2	0.06	84.4	11	1830	27 nanopore sample MAGs, multi-contig
13124_4__concoct_118_sub	d__Bacteria;p__Pseudomonadota;c__Gammaproteobacteria;o__GCA-002705445;f__GCA-002705445;g__GCA-2705445;s__GCA-2705445 sp902595225	#N/A	#N/A	#N/A	64.9	0.03	0	73.95	3.64	64.81	63.03	Gradient Boost (General Model)	1112842	0	5	5	708081	708081	222568	222568	708081	708081	31.1	1.69	86.61	11	1719	27 nanopore sample MAGs, multi-contig
21550_4__vamb_157_sub	d__Bacteria;p__Pseudomonadota;c__Gammaproteobacteria;o__GCA-002705445;f__GCA-002705445;g__GCA-2705445;s__GCA-2705445 sp902595225	#N/A	#N/A	#N/A	67.81	0.72	33.33	80.42	0.3	65.65	79.52	Gradient Boost (General Model)	1157018	0	2	2	1140850	1140850	578509	578509	1140850	1140850	30.9	2.09	87.34	11	1705	27 nanopore sample MAGs, multi-contig
grub_3__metabat2_refined_570	d__Bacteria;p__Pseudomonadota;c__Gammaproteobacteria;o__GCA-002705445;f__GCA-002705445;g__GCA-2705445;s__GCA-2705445 sp902595225	#N/A	#N/A	#N/A	71.06	1.23	0	88.42	1.88	67.37	82.78	Gradient Boost (General Model)	1049064	20	12	14	697429	697429	87422	74931	697429	697429	31	1.41	91.1	11	1329	27 nanopore sample MAGs, multi-contig
21580_2__vamb_324_sub	d__Bacteria;p__Pseudomonadota;c__Gammaproteobacteria;o__GCA-002705445;f__GCA-002705445;g__GCA-2705445;s__GCA-2705445 sp902595225	#N/A	#N/A	#N/A	69.35	0.04	0	79.57	0.42	69.23	78.31	Gradient Boost (General Model)	1127496	0	1	1	1127496	1127496	1127496	1127496	1127496	1127496	31.1	0	87.32	11	1709	27 nanopore sample MAGs, multi-contig
11049_1__metabat2_refined_271	d__Bacteria;p__Pseudomonadota;c__Gammaproteobacteria;o__GCA-002705445;f__GCA-002705445;g__GCA-2705445;s__GCA-2705445 sp902595225	contig_19550_pilon	#N/A	#N/A	77.43	2.56	5.88	96.48	0.73	69.75	94.29	Gradient Boost (General Model)	1242074	60	52	58	1123675	1123675	23886	21414	1123675	1123675	31.2	2.34	92.85	11	1467	27 nanopore sample MAGs, multi-contig
masthead_4__rosella_refined_454	d__Bacteria;p__Pseudomonadota;c__Gammaproteobacteria;o__GCA-002705445;f__GCA-002705445;g__GCA-2705445;s__GCA-2705445 sp902595225	contig_11294_pilon	#N/A	#N/A	74.39	1.44	12.5	92.05	0.43	70.07	90.76	Gradient Boost (General Model)	1166167	0	2	2	1147879	1147879	583083	583083	1147879	1147879	31.2	3.5	91.91	11	1431	27 nanopore sample MAGs, multi-contig
broomfield_1__metabat2_refined_733	d__Bacteria;p__Pseudomonadota;c__Gammaproteobacteria;o__GCA-002705445;f__GCA-002705445;g__GCA-2705445;s__GCA-2705445 sp902595225	#N/A	#N/A	#N/A	72.26	0.04	0	88.14	0.71	72.14	86.01	Gradient Boost (General Model)	1107898	0	1	1	1107898	1107898	1107898	1107898	1107898	1107898	31.1	0	90.57	11	1468	27 nanopore sample MAGs, multi-contig
erskine_4__metabat2_refined_887	d__Bacteria;p__Pseudomonadota;c__Gammaproteobacteria;o__GCA-002705445;f__GCA-002705445;g__GCA-2705445;s__GCA-2705445 sp902595225	#N/A	#N/A	#N/A	72.41	0	0	80.84	1.92	72.41	75.08	Gradient Boost (General Model)	1027048	0	4	4	1016403	1016403	256762	256762	1016403	1016403	30.9	1.21	88.86	11	1362	27 nanopore sample MAGs, multi-contig
north_1__vamb_537_sub	d__Bacteria;p__Pseudomonadota;c__Gammaproteobacteria;o__GCA-002705445;f__GCA-002705445;g__GCA-2705445;s__GCA-2705445 sp902595225	contig_28444_pilon	#N/A	#N/A	72.7	0	0	82.42	1.31	72.7	78.49	Gradient Boost (General Model)	1187811	0	3	3	1118933	1118933	395937	395937	1118933	1118933	31	0.81	89.25	11	1624	27 nanopore sample MAGs, multi-contig
boult_4__metabat2_refined_875	d__Bacteria;p__Pseudomonadota;c__Gammaproteobacteria;o__GCA-002705445;f__GCA-002705445;g__GCA-2705445;s__GCA-2705445 sp902595225	contig_19372_pilon	#N/A	#N/A	72.88	0	0	88.49	1.96	72.88	82.61	Gradient Boost (General Model)	1118927	0	1	1	1118927	1118927	1118927	1118927	1118927	1118927	31.1	0	91.08	11	1442	27 nanopore sample MAGs, multi-contig
mcSweeney_3__metabat2_refined_624	d__Bacteria;p__Pseudomonadota;c__Gammaproteobacteria;o__GCA-002705445;f__GCA-002705445;g__GCA-2705445;s__GCA-2705445 sp902595225	#N/A	#N/A	#N/A	75.91	0.9	0	88.88	0.97	73.21	85.97	Gradient Boost (General Model)	1172237	0	22	22	653409	653409	53283	53283	653409	653409	31.2	2.14	91.63	11	1525	27 nanopore sample MAGs, multi-contig
davie_1__vamb_573_sub	d__Bacteria;p__Pseudomonadota;c__Gammaproteobacteria;o__GCA-002705445;f__GCA-002705445;g__GCA-2705445;s__GCA-2705445 sp902595225	#N/A	#N/A	#N/A	74.9	0.34	0	92.13	2.24	73.88	85.41	Gradient Boost (General Model)	1144633	10	3	4	1139769	1139769	381544	286155	1139769	1139769	31.1	1.21	91.37	11	1505	27 nanopore sample MAGs, multi-contig
myrmidon_3__rosella_refined_507	d__Bacteria;p__Pseudomonadota;c__Gammaproteobacteria;o__GCA-002705445;f__GCA-002705445;g__GCA-2705445;s__GCA-2705445 sp902595225	#N/A	#N/A	#N/A	74.6	0	0	90.15	2.68	74.6	82.11	Gradient Boost (General Model)	1082322	0	1	1	1082322	1082322	1082322	1082322	1082322	1082322	31.1	0	91.98	11	1342	27 nanopore sample MAGs, multi-contig
monsoon_2__rosella_refined_167	d__Bacteria;p__Pseudomonadota;c__Gammaproteobacteria;o__GCA-002705445;f__GCA-002705445;g__GCA-2705445;s__GCA-2705445 sp902595225	contig_25539_pilon	#N/A	#N/A	75.97	0.35	0	91.74	0.68	74.92	89.7	Gradient Boost (General Model)	1183731	0	7	7	1124247	1124247	169104	169104	1124247	1124247	31.3	2.82	92.89	11	1493	27 nanopore sample MAGs, multi-contig
hoskyn_2__metabat2_refined_836	d__Bacteria;p__Pseudomonadota;c__Gammaproteobacteria;o__GCA-002705445;f__GCA-002705445;g__GCA-2705445;s__GCA-2705445 sp902595225	contig_3202_pilon	#N/A	#N/A	75.58	0	0	93.87	0.31	75.58	92.94	Gradient Boost (General Model)	1149528	0	3	3	1120728	1120728	383176	383176	1120728	1120728	31.2	1.22	92.23	11	1358	27 nanopore sample MAGs, multi-contig
sanbank1_1__rosella_refined_039	d__Bacteria;p__Pseudomonadota;c__Gammaproteobacteria;o__GCA-002705445;f__GCA-002705445;g__GCA-2705445;s__GCA-2705445 sp902595225	contig_30209_pilon	#N/A	#N/A	77.49	0	0	97.47	0.15	77.49	97.02	Gradient Boost (General Model)	1120745	0	1	1	1120745	1120745	1120745	1120745	1120745	1120745	31.1	0	92.94	11	1311	27 nanopore sample MAGs, multi-contig
mantis_2__metabat2_refined_017_sub	d__Bacteria;p__Pseudomonadota;c__Gammaproteobacteria;o__GCA-002705445;f__GCA-002716945;g__CACLCV01;s__	#N/A	#N/A	#N/A	54.48	1.33	12.5	56.84	3.96	50.49	44.96	Gradient Boost (General Model)	1040768	20	26	28	350729	350729	40029	37169	361648	361648	32.2	3.38	80.35	11	1965	27 nanopore sample MAGs, multi-contig
chinaman_3__metabat2_refined_038	d__Bacteria;p__Pseudomonadota;c__Gammaproteobacteria;o__GCA-002705445;f__GCA-002716945;g__CACLCV01;s__	#N/A	#N/A	#N/A	64.62	2.04	50	69.89	4.85	58.5	55.34	Gradient Boost (General Model)	1079317	0	20	20	308312	308312	53965	53965	443278	443278	32	2.76	85.58	11	1801	27 nanopore sample MAGs, multi-contig
boult_4__metabat2_refined_596_sub	d__Bacteria;p__Pseudomonadota;c__Gammaproteobacteria;o__GCA-002705445;f__GCA-002716945;g__CACLCV01;s__	#N/A	#N/A	#N/A	67.34	0.53	0	85.65	1.51	65.75	81.12	Gradient Boost (General Model)	994369	0	4	4	985275	985275	248592	248592	985275	985275	31.5	1.95	91.88	11	1371	27 nanopore sample MAGs, multi-contig
13124_4__metabat_sens_084	d__Bacteria;p__Pseudomonadota;c__Gammaproteobacteria;o__GCA-002705445;f__GCA-002716945;g__CACLCV01;s__	#N/A	#N/A	#N/A	73.17	1.69	0	88.51	3.77	68.1	77.2	Gradient Boost (General Model)	1232173	10	96	97	239715	239715	12835	12702	460430	460430	32.3	7.12	90.41	11	1714	27 nanopore sample MAGs, multi-contig
masthead_4__metabat2_refined_469	d__Bacteria;p__Pseudomonadota;c__Gammaproteobacteria;o__GCA-002705445;f__GCA-002716945;g__CACLCV01;s__	#N/A	#N/A	#N/A	70.34	0.41	0	88.95	0.29	69.11	88.08	Gradient Boost (General Model)	913800	0	6	6	899301	899301	152300	152300	899301	899301	31.6	1.71	94.91	11	1107	27 nanopore sample MAGs, multi-contig
taylor_4__vamb_225_sub	d__Bacteria;p__Pseudomonadota;c__Gammaproteobacteria;o__GCA-002705445;f__GCA-002716945;g__CACLCV01;s__	#N/A	#N/A	#N/A	71.87	0.7	0	88.01	1.86	69.77	82.43	Gradient Boost (General Model)	1049616	0	2	2	1023141	1023141	524808	524808	1023141	1023141	31.8	0.98	92.36	11	1437	27 nanopore sample MAGs, multi-contig
agincourt1_1__metabat2_refined_664	d__Bacteria;p__Pseudomonadota;c__Gammaproteobacteria;o__GCA-002705445;f__GCA-002716945;g__CACLCV01;s__	#N/A	#N/A	#N/A	73.11	0.95	0	89.36	3.29	70.26	79.49	Gradient Boost (General Model)	1074239	0	13	13	1040261	1040261	82633	82633	1040261	1040261	31.9	1.26	93.06	11	1458	27 nanopore sample MAGs, multi-contig
sanbank1_1__metabat_sspec_008	d__Bacteria;p__Pseudomonadota;c__Gammaproteobacteria;o__GCA-002705445;f__GCA-002716945;g__CACLCV01;s__	#N/A	#N/A	#N/A	50.27	7.27	6.06	72.9	6.91	28.46	52.17	Gradient Boost (General Model)	1046465	10	81	82	81161	81161	12919	12761	159759	159759	32.4	1.73	90.78	11	1440	27 nanopore sample MAGs, multi-contig
21550_4__metabat_sspec_010	d__Bacteria;p__Pseudomonadota;c__Gammaproteobacteria;o__GCA-002705445;f__GCA-002716945;g__CACLCV01;s__	#N/A	#N/A	#N/A	51.59	5.35	17.14	84.47	7.38	35.54	62.33	Gradient Boost (General Model)	1120828	10	126	127	54351	54351	8895	8825	312244	312244	33.7	1.88	90.4	11	1680	27 nanopore sample MAGs, multi-contig
davie_1__rosella_refined_549	d__Bacteria;p__Pseudomonadota;c__Gammaproteobacteria;o__GCA-002705445;f__GCA-002716945;g__CACLCV01;s__	#N/A	#N/A	#N/A	38.48	0	0	58.54	0	38.48	58.54	Gradient Boost (General Model)	529432	0	2	2	389934	389934	264716	264716	389934	389934	33.7	1.09	94.2	11	660	27 nanopore sample MAGs, multi-contig
myrmidon_3__metabat2_refined_1089_sub	d__Bacteria;p__Pseudomonadota;c__Gammaproteobacteria;o__GCA-002705445;f__GCA-002716945;g__;s__	#N/A	#N/A	#N/A	58.91	6.61	3.7	64.57	4.7	39.08	50.47	Gradient Boost (General Model)	1025871	0	27	27	85620	85620	37995	37995	497165	497165	32.6	1.4	83.88	11	1811	27 nanopore sample MAGs, multi-contig
myrmidon_3__metabat2_refined_827	d__Bacteria;p__Pseudomonadota;c__Gammaproteobacteria;o__GCA-002705445;f__GCA-002716945;g__CACLCV01;s__CACLCV01 sp019651095	#N/A	#N/A	#N/A	40.59	0	0	63.53	0	40.59	63.53	Gradient Boost (General Model)	563866	0	3	3	558657	558657	187955	187955	558657	558657	33.5	2.31	94.78	11	673	27 nanopore sample MAGs, multi-contig
22084_3__metabat_spec_070_sub	d__Bacteria;p__Pseudomonadota;c__Gammaproteobacteria;o__GCA-002705445;f__GCA-002716945;g__CACLCV01;s__	#N/A	#N/A	#N/A	55.35	3.81	5.56	68.4	3.5	43.92	57.9	Gradient Boost (General Model)	1228189	50	219	224	271346	271346	5608	5482	415478	415478	33.5	5.37	92.69	11	1647	27 nanopore sample MAGs, multi-contig
agincourt1_1__metabat2_refined_469_sub	d__Bacteria;p__Pseudomonadota;c__Gammaproteobacteria;o__GCA-002705445;f__GCA-002716945;g__CACLCV01;s__	#N/A	#N/A	#N/A	51.3	2.27	25	72.96	3.17	44.49	63.45	Gradient Boost (General Model)	867437	10	57	58	121847	121847	15218	14955	321181	321181	33.7	2.21	91.69	11	1169	27 nanopore sample MAGs, multi-contig
myrmidon_3__maxbin_136_sub	d__Bacteria;p__Pseudomonadota;c__Gammaproteobacteria;o__GCA-002705445;f__GCA-002716945;g__CACLCV01;s__CACLCV01 sp019651095	#N/A	#N/A	#N/A	50.86	1.72	0	81.08	2.29	45.7	74.21	Gradient Boost (General Model)	1403917	13841	115	134	723062	723062	12207	10373	723062	723062	33.9	2.11	86.83	11	1980	27 nanopore sample MAGs, multi-contig
corbett_4__metabat_sspec_169_sub	d__Bacteria;p__Pseudomonadota;c__Gammaproteobacteria;o__GCA-002705445;f__GCA-002716945;g__CACLCV01;s__	#N/A	#N/A	#N/A	63.84	5.65	10.26	86.45	8.49	46.89	60.98	Gradient Boost (General Model)	1187974	15309	171	197	11629	10393	6947	5952	65617	65617	33.7	1.94	94.2	11	1327	27 nanopore sample MAGs, multi-contig
21550_4__metabat2_refined_152_sub	d__Bacteria;p__Pseudomonadota;c__Gammaproteobacteria;o__GCA-002705445;f__GCA-002716945;g__CACLCV01;s__CACLCV01 sp019651095	#N/A	#N/A	#N/A	61.08	4.64	31.58	75.19	2.37	47.16	68.08	Gradient Boost (General Model)	895954	0	19	19	226063	226063	47155	47155	313746	313746	33.5	1.38	93.22	11	1231	27 nanopore sample MAGs, multi-contig
kelso_4__maxbin_202_sub	d__Bacteria;p__Pseudomonadota;c__Gammaproteobacteria;o__GCA-002705445;f__GCA-002716945;g__CACLCV01;s__CACLCV01 sp019651095	#N/A	#N/A	#N/A	56.24	3.02	0	68.07	2.69	47.18	60	Gradient Boost (General Model)	1009504	1604	117	130	604656	604656	8628	7753	604656	604656	32.9	2.26	91.32	11	1377	27 nanopore sample MAGs, multi-contig
masthead_4__contig_1098_pilon_rescued	d__Bacteria;p__Pseudomonadota;c__Gammaproteobacteria;o__GCA-002705445;f__GCA-002716945;g__CACLCV01;s__	#N/A	#N/A	#N/A	49.46	0.03	0	63.45	0.19	49.37	62.88	Gradient Boost (General Model)	600910	0	1	1	600910	600910	600910	600910	600910	600910	32.81	0	89.07	11	912	rescured nanopore, single-contig
monsoon_2__rosella_refined_725	d__Bacteria;p__Pseudomonadota;c__Gammaproteobacteria;o__GCA-002705445;f__GCA-002716945;g__CACLCV01;s__	#N/A	#N/A	#N/A	55.77	1.48	23.08	61.71	3.14	51.33	52.29	Gradient Boost (General Model)	825684	0	9	9	434848	434848	91742	91742	434848	434848	32.8	1.32	90.23	11	1197	27 nanopore sample MAGs, multi-contig
boult_4__metabat2_refined_556_sub	d__Bacteria;p__Pseudomonadota;c__Gammaproteobacteria;o__GCA-002705445;f__GCA-002716945;g__CACLCV01;s__	#N/A	#N/A	#N/A	53.45	0	0	47.73	0.5	53.45	46.23	Gradient Boost (General Model)	602981	0	16	16	315249	315249	37686	37686	315249	315249	33.1	1.2	93.95	11	771	27 nanopore sample MAGs, multi-contig
13124_4__metabat_sspec_253_sub	d__Bacteria;p__Pseudomonadota;c__Gammaproteobacteria;o__GCA-002705445;f__GCA-002716945;g__CACLCV01;s__	#N/A	#N/A	#N/A	58.99	1.7	70	75.7	3.7	53.89	64.6	Gradient Boost (General Model)	978495	0	38	38	65469	65469	25749	25749	179808	179808	33.7	1.64	90.97	11	1415	27 nanopore sample MAGs, multi-contig
chinaman_3__metabat2_refined_358_sub	d__Bacteria;p__Pseudomonadota;c__Gammaproteobacteria;o__GCA-002705445;f__GCA-002716945;g__CACLCV01;s__CACLCV01 sp019651095	#N/A	#N/A	#N/A	60.01	1.76	16.67	78.75	3.75	54.73	67.5	Gradient Boost (General Model)	940390	0	26	26	273155	273155	36168	36168	340931	340931	33.2	2.25	92.04	11	1300	27 nanopore sample MAGs, multi-contig
21580_2__rosella_refined_766	d__Bacteria;p__Pseudomonadota;c__Gammaproteobacteria;o__GCA-002705445;f__GCA-002716945;g__CACLCV01;s__	#N/A	#N/A	#N/A	60.4	1.84	0	63.45	0.92	54.88	60.69	Gradient Boost (General Model)	991791	10	11	12	867240	867240	90162	82648	867240	867240	33.4	1.34	89.45	11	1478	27 nanopore sample MAGs, multi-contig
hoskyn_2__metabat2_refined_769	d__Bacteria;p__Pseudomonadota;c__Gammaproteobacteria;o__GCA-002705445;f__GCA-002716945;g__CACLCV01;s__	#N/A	#N/A	#N/A	63.78	2.11	70	83.51	4.62	57.45	69.65	Gradient Boost (General Model)	949285	0	3	3	380244	380244	316428	316428	449737	449737	33.7	0.77	94.3	11	1203	27 nanopore sample MAGs, multi-contig
taylor_4__vamb_172	d__Bacteria;p__Pseudomonadota;c__Gammaproteobacteria;o__GCA-002705445;f__GCA-002716945;g__CACLCV01;s__CACLCV01 sp019651095	#N/A	#N/A	#N/A	59.09	0.37	0	72.44	0.7	57.98	70.34	Gradient Boost (General Model)	811515	0	1	1	811515	811515	811515	811515	811515	811515	33.8	0	93.5	11	1047	27 nanopore sample MAGs, multi-contig
hoskyn_2__rosella_refine_889_0	d__Bacteria;p__Pseudomonadota;c__Gammaproteobacteria;o__GCA-002705445;f__GCA-002716945;g__CACLCV01;s__	#N/A	#N/A	#N/A	66.35	2.62	27.78	92.12	4.89	58.49	77.45	Gradient Boost (General Model)	1015846	0	11	11	345739	345739	92349	92349	379164	379164	33.6	1.08	92.97	11	1311	27 nanopore sample MAGs, multi-contig
lagoon_1__metabat_spec_066_sub	d__Bacteria;p__Pseudomonadota;c__Gammaproteobacteria;o__GCA-002705445;f__GCA-002716945;g__CACLCV01;s__	#N/A	#N/A	#N/A	65.96	1.98	0	75.04	2.73	60.02	66.85	Gradient Boost (General Model)	1040344	100	105	106	784620	784620	9908	9813	784620	784620	33.1	5.05	92.36	11	1348	27 nanopore sample MAGs, multi-contig
sanbank1_1__maxbin_125	d__Bacteria;p__Pseudomonadota;c__Gammaproteobacteria;o__GCA-002705445;f__GCA-002716945;g__CACLCV01;s__	#N/A	#N/A	#N/A	69.76	3.2	33.33	91.46	3.33	60.16	81.47	Gradient Boost (General Model)	1055568	30	33	36	289639	289639	31986	29320	486973	486973	33.6	1.83	95.68	11	1202	27 nanopore sample MAGs, multi-contig
mantis_2__metabat2_refined_279_sub	d__Bacteria;p__Pseudomonadota;c__Gammaproteobacteria;o__GCA-002705445;f__GCA-002716945;g__CACLCV01;s__	#N/A	#N/A	#N/A	65.3	1.58	83.33	92.15	0.74	60.56	89.93	Gradient Boost (General Model)	940020	30	18	21	423818	423818	52223	44761	468172	468172	33.7	1.55	95.07	11	1068	27 nanopore sample MAGs, multi-contig
corbett_4__maxbin_092_sub	d__Bacteria;p__Pseudomonadota;c__Gammaproteobacteria;o__GCA-002705445;f__GCA-002716945;g__CACLCV01;s__CACLCV01 sp019651095	#N/A	#N/A	#N/A	65.31	0.7	0	81.21	0.21	63.21	80.58	Gradient Boost (General Model)	898531	1331	19	24	830385	830385	47291	37383	830385	830385	33.7	2.77	93.68	11	1136	27 nanopore sample MAGs, multi-contig
sanbank1_1__metabat2_refined_478	d__Bacteria;p__Pseudomonadota;c__Gammaproteobacteria;o__GCA-002705445;f__GCA-002716945;g__CACLCV01;s__CACLCV01 sp019651095	#N/A	#N/A	#N/A	65.03	0.4	0	81.85	1.01	63.83	78.82	Gradient Boost (General Model)	976869	170	17	19	251733	251733	57462	51405	484501	484501	33.5	1.54	94.04	11	1247	27 nanopore sample MAGs, multi-contig
21580_2__metabat2_refined_603	d__Bacteria;p__Pseudomonadota;c__Gammaproteobacteria;o__GCA-002705445;f__GCA-002716945;g__CACLCV01;s__	contig_8592_pilon	#N/A	#N/A	75.12	3.46	0	95	3.82	64.74	83.54	Gradient Boost (General Model)	1201872	0	27	27	1039115	1039115	44513	44513	1039115	1039115	33.6	1.5	93.1	11	1547	27 nanopore sample MAGs, multi-contig
lagoon_1__maxbin_221_sub	d__Bacteria;p__Pseudomonadota;c__Gammaproteobacteria;o__GCA-002705445;f__GCA-002716945;g__CACLCV01;s__	#N/A	#N/A	#N/A	74.08	3.09	12.5	92.08	2.91	64.81	83.35	Gradient Boost (General Model)	1200848	20	29	31	796150	796150	41408	38736	796150	796150	33.7	2.94	90.87	11	1570	27 nanopore sample MAGs, multi-contig
north_1__rosella_refine_336_0	d__Bacteria;p__Pseudomonadota;c__Gammaproteobacteria;o__GCA-002705445;f__GCA-002716945;g__CACLCV01;s__	#N/A	#N/A	#N/A	64.91	0	0	86.36	2.05	64.91	80.21	Gradient Boost (General Model)	867647	0	5	5	853085	853085	173529	173529	853085	853085	31.5	2.47	95.07	11	1104	27 nanopore sample MAGs, multi-contig
mcSweeney_3__rosella_refine_970_0	d__Bacteria;p__Pseudomonadota;c__Gammaproteobacteria;o__GCA-002705445;f__GCA-002716945;g__CACLCV01;s__	#N/A	#N/A	#N/A	65.52	0	0	58.01	0.91	65.52	55.28	Gradient Boost (General Model)	720765	0	13	13	156503	156503	55443	55443	308213	308213	33.3	1.67	93.81	11	959	27 nanopore sample MAGs, multi-contig
smallLagoon_4__concoct_032_sub	d__Bacteria;p__Pseudomonadota;c__Gammaproteobacteria;o__GCA-002705445;f__GCA-002716945;g__CACLCV01;s__	#N/A	#N/A	#N/A	72.88	2.44	0	87.62	5.43	65.56	71.33	Gradient Boost (General Model)	1140318	140	37	42	705217	705217	30819	27147	705217	705217	33.3	2.51	93.79	11	1359	27 nanopore sample MAGs, multi-contig
21580_2__metabat2_refined_984_sub	d__Bacteria;p__Pseudomonadota;c__Gammaproteobacteria;o__GCA-002705445;f__GCA-002716945;g__CACLCV01;s__	#N/A	#N/A	#N/A	77.04	3.81	0	79.39	1.85	65.61	73.84	Gradient Boost (General Model)	1097100	0	11	11	984578	984578	99736	99736	984578	984578	31.8	1.44	92.25	11	1531	27 nanopore sample MAGs, multi-contig
grub_3__metabat2_refined_049	d__Bacteria;p__Pseudomonadota;c__Gammaproteobacteria;o__GCA-002705445;f__GCA-002716945;g__CACLCV01;s__CACLCV01 sp019651095	#N/A	#N/A	#N/A	69.36	0.94	0	86.53	1.76	66.54	81.25	Gradient Boost (General Model)	928456	1835	15	21	876247	876247	61897	44124	876247	876247	33.5	1.26	94.03	11	1178	27 nanopore sample MAGs, multi-contig
11049_1__rosella_refine_333_1	d__Bacteria;p__Pseudomonadota;c__Gammaproteobacteria;o__GCA-002705445;f__GCA-002716945;g__CACLCV01;s__	#N/A	#N/A	#N/A	67.24	0	0	75.48	0.24	67.24	74.76	Gradient Boost (General Model)	791146	0	4	4	686048	686048	197786	197786	686048	686048	33.1	0.78	94.17	11	1011	27 nanopore sample MAGs, multi-contig
smallLagoon_4__maxbin_223_sub	d__Bacteria;p__Pseudomonadota;c__Gammaproteobacteria;o__GCA-002705445;f__GCA-002716945;g__CACLCV01;s__CACLCV01 sp019651095	#N/A	#N/A	#N/A	78.83	3.86	0	94.71	4.32	67.25	81.75	Gradient Boost (General Model)	1373449	401	72	74	803775	803775	19075	18554	803775	803775	33.8	4.58	92.19	11	1793	27 nanopore sample MAGs, multi-contig
mcSweeney_3__maxbin_107_sub	d__Bacteria;p__Pseudomonadota;c__Gammaproteobacteria;o__GCA-002705445;f__GCA-002716945;g__CACLCV01;s__CACLCV01 sp019651095	#N/A	#N/A	#N/A	69.64	0.73	0	87.44	0.04	67.45	87.32	Gradient Boost (General Model)	1044229	2681	37	39	590951	590951	28222	26706	590951	590951	33.4	5.66	90.43	11	1465	27 nanopore sample MAGs, multi-contig
mcSweeney_3__metabat2_refined_019	d__Bacteria;p__Pseudomonadota;c__Gammaproteobacteria;o__GCA-002705445;f__GCA-002716945;g__CACLCV01;s__	#N/A	#N/A	#N/A	74.83	2.45	40	89.34	1.76	67.48	84.06	Gradient Boost (General Model)	1197630	10	21	22	996428	996428	57030	54437	996428	996428	32	1.54	91.17	11	1545	27 nanopore sample MAGs, multi-contig
chicken_3__metabat2_refined_514	d__Bacteria;p__Pseudomonadota;c__Gammaproteobacteria;o__GCA-002705445;f__GCA-002716945;g__CACLCV01;s__CACLCV01 sp019651095	#N/A	#N/A	#N/A	73.23	0.79	0	90.47	0.04	70.86	90.35	Gradient Boost (General Model)	1024533	0	4	4	1010964	1010964	256133	256133	1010964	1010964	33.4	0.88	92.88	11	1348	27 nanopore sample MAGs, multi-contig
22084_3__metabat2_refined_382	d__Bacteria;p__Pseudomonadota;c__Gammaproteobacteria;o__GCA-002705445;f__GCA-002716945;g__CACLCV01;s__CACLCV01 sp019651095	#N/A	#N/A	#N/A	73.91	1	0	93.94	1.3	70.91	90.04	Gradient Boost (General Model)	1103516	0	21	21	1032471	1032471	52548	52548	1032471	1032471	33.2	2.91	93.39	11	1431	27 nanopore sample MAGs, multi-contig
mantis_2__metabat2_refined_767	d__Bacteria;p__Pseudomonadota;c__Gammaproteobacteria;o__GCA-002705445;f__GCA-002716945;g__CACLCV01;s__CACLCV01 sp019651095	#N/A	#N/A	#N/A	72.03	0.37	0	94.99	2.73	70.92	86.8	Gradient Boost (General Model)	981384	0	3	3	406462	406462	327128	327128	413108	413108	33.5	0.61	93.67	11	1255	27 nanopore sample MAGs, multi-contig
broomfield_1__metabat2_refined_486	d__Bacteria;p__Pseudomonadota;c__Gammaproteobacteria;o__GCA-002705445;f__GCA-002716945;g__CACLCV01;s__	#N/A	#N/A	#N/A	73.94	0.94	25	89.42	1.58	71.12	84.68	Gradient Boost (General Model)	1033538	0	7	7	640932	640932	147648	147648	640932	640932	31.8	1.26	93.3	11	1363	27 nanopore sample MAGs, multi-contig
agincourt1_1__metabat2_refined_519	d__Bacteria;p__Pseudomonadota;c__Gammaproteobacteria;o__GCA-002705445;f__GCA-002716945;g__CACLCV01;s__CACLCV01 sp019651095	#N/A	#N/A	#N/A	73.37	0.7	0	94.27	0.55	71.27	92.62	Gradient Boost (General Model)	1037733	0	2	2	709055	709055	518866	518866	709055	709055	33.4	0.01	94.51	11	1310	27 nanopore sample MAGs, multi-contig
arlington_4__maxbin_150	d__Bacteria;p__Pseudomonadota;c__Gammaproteobacteria;o__GCA-002705445;f__GCA-002716945;g__CACLCV01;s__CACLCV01 sp019651095	contig_9870_pilon	#N/A	#N/A	72.98	0.55	0	89.38	2.61	71.33	81.55	Gradient Boost (General Model)	1080407	2644	14	16	1012046	1012046	77171	67360	1012046	1012046	33.3	3.72	90.89	11	1559	27 nanopore sample MAGs, multi-contig
hoskyn_2__maxbin_212	d__Bacteria;p__Pseudomonadota;c__Gammaproteobacteria;o__GCA-002705445;f__GCA-002716945;g__CACLCV01;s__	#N/A	#N/A	#N/A	74.89	1.12	0	91.94	0.02	71.53	91.88	Gradient Boost (General Model)	1050096	0	14	14	626024	626024	75006	75006	626024	626024	32	8.72	93.24	11	1336	27 nanopore sample MAGs, multi-contig
monsoon_2__metabat2_refined_676	d__Bacteria;p__Pseudomonadota;c__Gammaproteobacteria;o__GCA-002705445;f__GCA-002716945;g__CACLCV01;s__	#N/A	#N/A	#N/A	75.75	0.94	0	96.93	0.34	72.93	95.91	Gradient Boost (General Model)	1024023	0	4	4	711260	711260	256005	256005	711260	711260	31.9	0.2	93.96	11	1295	27 nanopore sample MAGs, multi-contig
erskine_4__metabat2_refined_842	d__Bacteria;p__Pseudomonadota;c__Gammaproteobacteria;o__GCA-002705445;f__GCA-002716945;g__CACLCV01;s__	#N/A	#N/A	#N/A	75.06	0.59	0	95.77	0.31	73.29	94.84	Gradient Boost (General Model)	1058020	0	2	2	1047548	1047548	529010	529010	1047548	1047548	31.9	0.95	94.38	11	1279	27 nanopore sample MAGs, multi-contig
masthead_4__vamb_160_sub	d__Bacteria;p__Pseudomonadota;c__Gammaproteobacteria;o__GCA-002705445;f__GCA-002716945;g__CACLCV01;s__	#N/A	#N/A	#N/A	74.64	0.3	0	83.6	0.56	73.74	81.92	Gradient Boost (General Model)	950893	10	3	4	946100	946100	316964	237720	946100	946100	33	0.42	95.7	11	1136	27 nanopore sample MAGs, multi-contig
13124_4__metabat2_refined_072	d__Bacteria;p__Pseudomonadota;c__Gammaproteobacteria;o__GCA-002705445;f__GCA-002716945;g__CACLCV01;s__CACLCV01 sp019651095	#N/A	#N/A	#N/A	76.82	0.03	0	90.58	0.37	76.73	89.47	Gradient Boost (General Model)	1009572	0	2	2	695422	695422	504786	504786	695422	695422	33.4	0.21	92.92	11	1357	27 nanopore sample MAGs, multi-contig
11049_1__maxbin_192_sub	d__Bacteria;p__Pseudomonadota;c__Gammaproteobacteria;o__GCA-002705445;f__GCA-002716945;g__CACLCV01;s__	#N/A	#N/A	#N/A	89.02	1.61	0	84.58	3.99	84.19	72.61	Gradient Boost (General Model)	1230288	1856	52	59	946468	946468	23659	20820	946468	946468	32	5.29	92.12	11	1572	27 nanopore sample MAGs, multi-contig
knife_2__metabat2_refined_085	d__Bacteria;p__Pseudomonadota;c__Gammaproteobacteria;o__GCA-002705445;f__GCA-002716945;g__GCA-2728355;s__GCA-2728355 sp002728355	N/A	N/A	N/A	38.32	1.02	12.5	57.55	0.14	35.26	57.13	Gradient Boost (General Model)	514621	200	103	105	6352	6188	4996	4899	18222	18222	32.4	2.57	96.47	11	630	illumina-only
helix_4__metabat2_refined_048	d__Bacteria;p__Pseudomonadota;c__Gammaproteobacteria;o__GCA-002705445;f__GCA-002716945;g__GCA-2728355;s__GCA-2728355 sp002728355	N/A	N/A	N/A	70.58	10.97	7.14	87.83	10.52	37.67	56.27	Gradient Boost (General Model)	1060474	2500	90	115	17076	12947	11783	9199	82574	50742	32.5	1.9	94.95	11	1222	illumina-only
broomfield_1__metabat_ssens_102	d__Bacteria;p__Pseudomonadota;c__Gammaproteobacteria;o__GCA-002705445;f__GCA-002716945;g__GCA-2728355;s__GCA-2728355 sp002728355	contig_21495_pilon	#N/A	#N/A	74.31	6.63	0	99.07	2.56	54.42	91.39	Gradient Boost (General Model)	1365348	0	37	37	1084941	1084941	36901	36901	1084941	1084941	32.4	5.88	92.99	11	1736	27 nanopore sample MAGs, multi-contig
11049_1__rosella_refined_101_sub	d__Bacteria;p__Pseudomonadota;c__Gammaproteobacteria;o__GCA-002705445;f__GCA-002716945;g__GCA-2728355;s__GCA-2728355 sp002728355	contig_23072_pilon	#N/A	#N/A	76.68	6.87	16.67	97.44	5.74	56.07	80.22	Gradient Boost (General Model)	1190197	0	6	6	1076176	1076176	198366	198366	1076176	1076176	32.3	0.83	94.26	11	1391	27 nanopore sample MAGs, multi-contig
arlington_4__metabat_sspec_024	d__Bacteria;p__Pseudomonadota;c__Gammaproteobacteria;o__GCA-002705445;f__GCA-002716945;g__GCA-2728355;s__GCA-2728355 sp002728355	#N/A	#N/A	#N/A	65.61	2.02	30	81.13	2.84	59.55	72.61	Gradient Boost (General Model)	1091072	0	5	5	278060	278060	218214	218214	375890	375890	32.3	1.27	85.55	11	1684	27 nanopore sample MAGs, multi-contig
kelso_4__metabat2_refined_503	d__Bacteria;p__Pseudomonadota;c__Gammaproteobacteria;o__GCA-002705445;f__GCA-002716945;g__GCA-2728355;s__GCA-2728355 sp002728355	contig_380_pilon	#N/A	#N/A	77.3	5.9	0	99.74	5.65	59.6	82.79	Gradient Boost (General Model)	1248979	10	9	10	1085117	1085117	138775	124896	1085117	1085117	32.2	1.61	94.96	11	1410	27 nanopore sample MAGs, multi-contig
corbett_4__rosella_refined_328	d__Bacteria;p__Pseudomonadota;c__Gammaproteobacteria;o__GCA-002705445;f__GCA-002716945;g__GCA-2728355;s__GCA-2728355 sp002728355	#N/A	#N/A	#N/A	76.56	5.46	21.43	98.23	5.43	60.18	81.94	Gradient Boost (General Model)	1163478	439	9	11	797791	797791	129275	105730	797791	797791	32.2	1.79	94.37	11	1358	27 nanopore sample MAGs, multi-contig
smallLagoon_4__maxbin_132_sub	d__Bacteria;p__Pseudomonadota;c__Gammaproteobacteria;o__GCA-002705445;f__GCA-002716945;g__GCA-2728355;s__GCA-2728355 sp002728355	contig_15563_pilon	#N/A	#N/A	76.76	3.93	0	98.73	2.77	64.97	90.42	Gradient Boost (General Model)	1356682	714	60	63	1077534	1077534	22611	21523	1077534	1077534	32.6	2.54	95.48	11	1550	27 nanopore sample MAGs, multi-contig
13124_4__metabat2_refined_750	d__Bacteria;p__Pseudomonadota;c__Gammaproteobacteria;o__GCA-002705445;f__GCA-002716945;g__GCA-2728355;s__GCA-2728355 sp002728355	#N/A	#N/A	#N/A	70.33	1.67	0	86.95	2.59	65.32	79.18	Gradient Boost (General Model)	1167955	0	3	3	764149	764149	389318	389318	764149	764149	32.2	0.78	91.01	11	1623	27 nanopore sample MAGs, multi-contig
21580_2__metabat_sens_076_sub	d__Bacteria;p__Pseudomonadota;c__Gammaproteobacteria;o__GCA-002705445;f__GCA-002716945;g__GCA-2728355;s__GCA-2728355 sp002728355	#N/A	#N/A	#N/A	74.19	2.05	12.5	94.37	0.24	68.04	93.65	Gradient Boost (General Model)	1284779	0	57	57	903040	903040	22539	22539	903040	903040	32.5	4.88	93.32	11	1661	27 nanopore sample MAGs, multi-contig
mantis_2__maxbin_137_sub	d__Bacteria;p__Pseudomonadota;c__Gammaproteobacteria;o__GCA-002705445;f__GCA-002716945;g__GCA-2728355;s__GCA-2728355 sp002728355	#N/A	#N/A	#N/A	76.48	2.61	0	96.16	0.26	68.65	95.38	Gradient Boost (General Model)	1141635	0	32	32	1056744	1056744	35676	35676	1056744	1056744	32.2	2.04	94.93	11	1302	27 nanopore sample MAGs, multi-contig
north_1__rosella_refined_649	d__Bacteria;p__Pseudomonadota;c__Gammaproteobacteria;o__GCA-002705445;f__GCA-002716945;g__GCA-2728355;s__GCA-2728355 sp002728355	#N/A	#N/A	#N/A	76.42	2.29	0	97.78	0.64	69.55	95.86	Gradient Boost (General Model)	1149323	10	8	9	1075039	1075039	143665	127701	1075039	1075039	32.2	3.28	95.95	11	1295	27 nanopore sample MAGs, multi-contig
lagoon_1__vamb_020	d__Bacteria;p__Pseudomonadota;c__Gammaproteobacteria;o__GCA-002705445;f__GCA-002716945;g__GCA-2728355;s__GCA-2728355 sp002728355	#N/A	#N/A	#N/A	74.03	1.23	0	96.86	1.16	70.34	93.38	Gradient Boost (General Model)	1140902	135	7	9	1078905	1078905	162986	126751	1078905	1078905	32.2	2.14	93.78	11	1389	27 nanopore sample MAGs, multi-contig
mcSweeney_3__metabat2_refined_239	d__Bacteria;p__Pseudomonadota;c__Gammaproteobacteria;o__GCA-002705445;f__GCA-002716945;g__GCA-2728355;s__GCA-2728355 sp002728355	contig_28896_pilon	#N/A	#N/A	75.34	1.58	16.67	97.95	0.68	70.6	95.91	Gradient Boost (General Model)	1084313	0	3	3	1080758	1080758	361437	361437	1080758	1080758	32.2	0.94	95.52	11	1244	27 nanopore sample MAGs, multi-contig
agincourt1_1__maxbin_142_sub	d__Bacteria;p__Pseudomonadota;c__Gammaproteobacteria;o__GCA-002705445;f__GCA-002716945;g__GCA-2728355;s__GCA-2728355 sp002728355	#N/A	#N/A	#N/A	76.77	1.97	0	100	2.15	70.86	93.55	Gradient Boost (General Model)	1509816	13775	88	97	1081621	1081621	17157	15423	1081621	1081621	32.5	3.2	92.6	11	1730	27 nanopore sample MAGs, multi-contig
davie_1__metabat2_refined_868	d__Bacteria;p__Pseudomonadota;c__Gammaproteobacteria;o__GCA-002705445;f__GCA-002716945;g__GCA-2728355;s__GCA-2728355 sp002728355	contig_14992_pilon	#N/A	#N/A	73.91	0.88	0	100	0.36	71.27	98.92	Gradient Boost (General Model)	1081641	0	1	1	1081641	1081641	1081641	1081641	1081641	1081641	32.1	0	94.49	11	1300	27 nanopore sample MAGs, multi-contig
boult_4__maxbin_142_sub	d__Bacteria;p__Pseudomonadota;c__Gammaproteobacteria;o__GCA-002705445;f__GCA-002716945;g__GCA-2728355;s__GCA-2728355 sp002728355	contig_24473_pilon	#N/A	#N/A	74.43	1.01	0	95.43	0.27	71.4	94.62	Gradient Boost (General Model)	1353045	1260	34	42	1080043	1080043	39795	32185	1080043	1080043	32.6	2.32	90.36	11	1752	27 nanopore sample MAGs, multi-contig
masthead_4__metabat2_refined_015	d__Bacteria;p__Pseudomonadota;c__Gammaproteobacteria;o__GCA-002705445;f__GCA-002716945;g__GCA-2728355;s__GCA-2728355 sp002728355	contig_8928_pilon	#N/A	#N/A	76.24	1.58	0	98.24	1.29	71.5	94.37	Gradient Boost (General Model)	1213101	10	32	33	1077308	1077308	37909	36760	1077308	1077308	32.3	2.56	95.44	11	1343	27 nanopore sample MAGs, multi-contig
hoskyn_2__metabat_sens_052	d__Bacteria;p__Pseudomonadota;c__Gammaproteobacteria;o__GCA-002705445;f__GCA-002716945;g__GCA-2728355;s__GCA-2728355 sp002728355	#N/A	#N/A	#N/A	74.72	0.88	0	98.48	0.7	72.08	96.38	Gradient Boost (General Model)	1618304	0	15	15	1074864	1074864	107886	107886	1074864	1074864	34.3	13.74	91.32	11	2223	27 nanopore sample MAGs, multi-contig
myrmidon_3__rosella_refined_282	d__Bacteria;p__Pseudomonadota;c__Gammaproteobacteria;o__GCA-002705445;f__GCA-002716945;g__GCA-2728355;s__GCA-2728355 sp002728355	#N/A	#N/A	#N/A	74.01	0.62	33.33	93.93	0.13	72.15	93.54	Gradient Boost (General Model)	1020224	2560	11	18	904741	904741	92747	56536	904741	904741	32.3	2.99	94.58	11	1157	27 nanopore sample MAGs, multi-contig
grub_3__metabat_sens_042_sub	d__Bacteria;p__Pseudomonadota;c__Gammaproteobacteria;o__GCA-002705445;f__GCA-002716945;g__GCA-2728355;s__GCA-2728355 sp002728355	#N/A	#N/A	#N/A	76.42	1.42	0	97.85	0.52	72.16	96.29	Gradient Boost (General Model)	1492960	4173	147	161	812143	812143	10156	9247	812143	812143	32.3	4.45	93.56	11	1799	27 nanopore sample MAGs, multi-contig
chicken_3__maxbin_086_sub	d__Bacteria;p__Pseudomonadota;c__Gammaproteobacteria;o__GCA-002705445;f__GCA-002716945;g__GCA-2728355;s__GCA-2728355 sp002728355	#N/A	#N/A	#N/A	75.16	0.88	0	98.1	0.05	72.52	97.95	Gradient Boost (General Model)	1164112	2211	21	25	854783	854783	55433	46476	854783	854783	32	1.79	93.64	11	1345	27 nanopore sample MAGs, multi-contig
erskine_4__maxbin_121_sub	d__Bacteria;p__Pseudomonadota;c__Gammaproteobacteria;o__GCA-002705445;f__GCA-002716945;g__GCA-2728355;s__GCA-2728355 sp002728355	#N/A	#N/A	#N/A	76.58	1.35	0	97.73	0.56	72.53	96.05	Gradient Boost (General Model)	1109275	0	12	12	1083113	1083113	92439	92439	1083113	1083113	32.2	1.52	95.03	11	1260	27 nanopore sample MAGs, multi-contig
monsoon_2__rosella_refined_310	d__Bacteria;p__Pseudomonadota;c__Gammaproteobacteria;o__GCA-002705445;f__GCA-002716945;g__GCA-2728355;s__GCA-2728355 sp002728355	contig_14009_pilon	#N/A	#N/A	75.82	0.88	0	97.67	0.11	73.18	97.34	Gradient Boost (General Model)	1075762	0	1	1	1075762	1075762	1075762	1075762	1075762	1075762	32.2	0	95.37	11	1220	27 nanopore sample MAGs, multi-contig
22084_3__metabat2_refined_720	d__Bacteria;p__Pseudomonadota;c__Gammaproteobacteria;o__GCA-002705445;f__GCA-002716945;g__GCA-2728355;s__GCA-2728355 sp002728355	contig_7456_pilon	#N/A	#N/A	76.3	0.88	0	98.24	0.62	73.66	96.38	Gradient Boost (General Model)	1082782	0	3	3	1076761	1076761	360927	360927	1076761	1076761	32.2	0.88	95.82	11	1211	27 nanopore sample MAGs, multi-contig
sanbank1_1__maxbin_117	d__Bacteria;p__Pseudomonadota;c__Gammaproteobacteria;o__GCA-002705445;f__GCA-002716945;g__GCA-2728355;s__GCA-2728355 sp002728355	#N/A	#N/A	#N/A	76.33	0.88	0	100	0	73.69	100	Gradient Boost (General Model)	1148885	10	15	16	1045321	1045321	76592	71804	1045321	1045321	32.5	5.71	95.45	11	1342	27 nanopore sample MAGs, multi-contig
21550_4__metabat2_refined_696_sub	d__Bacteria;p__Pseudomonadota;c__Gammaproteobacteria;o__GCA-002705445;f__GCA-002716945;g__GCA-2728355;s__GCA-2728355 sp002728355	contig_19183_pilon	#N/A	#N/A	76.42	0.88	0	97.4	0.05	73.78	97.25	Gradient Boost (General Model)	1087079	10	3	4	1083581	1083581	362359	271767	1083581	1083581	32.1	3.02	95.12	11	1254	27 nanopore sample MAGs, multi-contig
taylor_4__metabat2_refined_571	d__Bacteria;p__Pseudomonadota;c__Gammaproteobacteria;o__GCA-002705445;f__GCA-002716945;g__GCA-2728355;s__GCA-2728355 sp002728355	contig_11772_pilon	#N/A	#N/A	76.6	0.88	0	99.8	0	73.96	99.8	Gradient Boost (General Model)	1082369	0	1	1	1082369	1082369	1082369	1082369	1082369	1082369	32.2	0	95.61	11	1206	27 nanopore sample MAGs, multi-contig
chinaman_3__rosella_refined_114	d__Bacteria;p__Pseudomonadota;c__Gammaproteobacteria;o__GCA-002705445;f__GCA-002716945;g__GCA-2728355;s__GCA-2728355 sp002728355	contig_3213_pilon	#N/A	#N/A	76.53	0.53	0	98.51	0.01	74.94	98.48	Gradient Boost (General Model)	1080190	0	1	1	1080190	1080190	1080190	1080190	1080190	1080190	32.1	0	94.83	11	1223	27 nanopore sample MAGs, multi-contig
mcSweeney_3__metabat_sspec_055	d__Bacteria;p__Pseudomonadota;c__Gammaproteobacteria;o__HK1;f__HK1;g__WLWT01;s__	#N/A	#N/A	#N/A	82.89	8.57	15.38	89.53	6.34	57.18	70.51	Gradient Boost (General Model)	5547366	0	29	29	833265	833265	191288	191288	1972676	1972676	56.1	1.01	87.57	11	6713	27 nanopore sample MAGs, multi-contig
corbett_4__metabat2_refined_337	d__Bacteria;p__Pseudomonadota;c__Gammaproteobacteria;o__HK1;f__HK1;g__WLWT01;s__	#N/A	#N/A	#N/A	71.38	4.22	10.53	74.81	6.76	58.72	54.53	Gradient Boost (General Model)	4904563	40	381	385	77205	77205	12872	12739	400913	400913	56.2	1.21	85.23	11	6705	27 nanopore sample MAGs, multi-contig
13124_4__vamb_008	d__Bacteria;p__Pseudomonadota;c__Gammaproteobacteria;o__HK1;f__HK1;g__WLWT01;s__	#N/A	#N/A	#N/A	92.14	8.74	7.32	98.66	2.54	65.92	91.04	Gradient Boost (General Model)	5839723	0	9	9	3572132	3572132	648858	648858	3572132	3572132	56.1	0.83	90.07	11	5577	27 nanopore sample MAGs, multi-contig
monsoon_2__metabat_sspec_099_sub	d__Bacteria;p__Pseudomonadota;c__Gammaproteobacteria;o__HK1;f__HK1;g__WLWT01;s__	#N/A	#N/A	#N/A	87.3	6.01	0	100	2.78	69.27	91.66	Gradient Boost (General Model)	5209932	14569	20	30	746289	746289	260496	173178	1015500	1015500	56.1	0.94	90.42	11	4980	27 nanopore sample MAGs, multi-contig
mcSweeney_3__concoct_149	d__Bacteria;p__Pseudomonadota;c__Gammaproteobacteria;o__;f__;g__;s__	#N/A	#N/A	#N/A	58.3	0.29	100	59.51	2.66	57.43	51.53	Gradient Boost (General Model)	1272492	0	33	33	92508	92508	38560	38560	179797	179797	36.5	3.99	79.82	11	1975	27 nanopore sample MAGs, multi-contig
broomfield_1__maxbin_071_sub	d__Bacteria;p__Pseudomonadota;c__Gammaproteobacteria;o__Pseudomonadales;f__Halieaceae;g__Luminiphilus;s__	#N/A	#N/A	#N/A	44.83	6.9	75	80.17	7.98	24.13	56.23	Gradient Boost (General Model)	2418219	91522	237	326	21151	14336	10203	7137	330802	330802	56.5	2.16	87.08	11	2609	27 nanopore sample MAGs, multi-contig
agincourt1_1__metabat2_refined_803	d__Bacteria;p__Pseudomonadota;c__Gammaproteobacteria;o__Pseudomonadales;f__Halieaceae;g__Luminiphilus;s__	#N/A	#N/A	#N/A	39.62	0	0	52.34	0.08	39.62	52.1	Gradient Boost (General Model)	1158939	1738	6	15	734471	734471	193156	77146	734471	734471	57.4	0.42	90.63	11	1145	27 nanopore sample MAGs, multi-contig
boult_4__rosella_refine_1384_0	d__Bacteria;p__Pseudomonadota;c__Gammaproteobacteria;o__Pseudomonadales;f__Halieaceae;g__Luminiphilus;s__	#N/A	#N/A	#N/A	39.66	0	0	53.21	0.13	39.66	52.82	Neural Network (Specific Model)	1339319	22936	15	30	353475	353475	89287	43879	511375	511375	56.2	0.82	88.95	11	1327	27 nanopore sample MAGs, multi-contig
erskine_4__metabat2_refined_382	d__Bacteria;p__Pseudomonadota;c__Gammaproteobacteria;o__Pseudomonadales;f__Halieaceae;g__Luminiphilus;s__	#N/A	#N/A	#N/A	55.06	4.37	94.74	66.73	5.15	41.95	51.28	Gradient Boost (General Model)	1697603	6123	56	62	201738	201738	30314	27281	262813	262813	58.6	1.36	91.21	11	1675	27 nanopore sample MAGs, multi-contig
mantis_2__maxbin_043_sub	d__Bacteria;p__Pseudomonadota;c__Gammaproteobacteria;o__Pseudomonadales;f__Halieaceae;g__Luminiphilus;s__	#N/A	#N/A	#N/A	42.24	0	0	65.81	0.82	42.24	63.35	Gradient Boost (General Model)	1681962	8117	200	236	27193	22207	8409	7092	291295	291295	57.6	2.49	90.84	11	1810	27 nanopore sample MAGs, multi-contig
22084_3__maxbin_083_sub	d__Bacteria;p__Pseudomonadota;c__Gammaproteobacteria;o__Pseudomonadales;f__Halieaceae;g__Luminiphilus;s__	#N/A	#N/A	#N/A	58.62	3.45	100	70.81	4.54	48.27	57.19	Gradient Boost (General Model)	1809122	13246	150	175	65133	65133	12060	10262	265926	265926	58.4	2.68	90.31	11	1914	27 nanopore sample MAGs, multi-contig
Peart_2__metabat_spec_005	d__Bacteria;p__Pseudomonadota;c__Gammaproteobacteria;o__Pseudomonadales;f__Halieaceae;g__Luminiphilus;s__	N/A	N/A	N/A	70.44	7.24	32.26	82.58	6.29	48.72	63.71	Yun Kit add me :-)	2194832	1100	1028	1039	2327	2288	2135	2111	27691	27691	53.3	2.75	92.32	11	2747	illumina-only
north_1__metabat_sspec_177_sub	d__Bacteria;p__Pseudomonadota;c__Gammaproteobacteria;o__Pseudomonadales;f__Halieaceae;g__Luminiphilus;s__	#N/A	#N/A	#N/A	51.21	0	0	61.34	2.17	51.21	54.83	Neural Network (Specific Model)	1918704	7083	111	137	245093	245093	17285	13953	493998	493998	58.1	1.6	91.09	11	1982	27 nanopore sample MAGs, multi-contig
centipede_3__metabat_sspec_017	d__Bacteria;p__Pseudomonadota;c__Gammaproteobacteria;o__Pseudomonadales;f__Halieaceae;g__Luminiphilus;s__	N/A	N/A	N/A	68.71	5.78	22.73	80.09	4.53	51.37	66.5	Gradient Boost (General Model)	2416851	5920	542	630	5268	4704	4459	3826	21901	17696	53.2	1.52	90.2	11	2574	illumina-only
monsoon_2__metabat_spec_061_sub	d__Bacteria;p__Pseudomonadota;c__Gammaproteobacteria;o__Pseudomonadales;f__Halieaceae;g__Luminiphilus;s__	#N/A	#N/A	#N/A	51.72	0	0	55.84	2.45	51.72	48.49	Gradient Boost (General Model)	1472549	22384	233	282	10374	7597	6319	5142	36301	32670	57.9	2.77	90.2	11	1524	27 nanopore sample MAGs, multi-contig
chinaman_3__rosella_refined_580_sub	d__Bacteria;p__Pseudomonadota;c__Gammaproteobacteria;o__Pseudomonadales;f__Halieaceae;g__Luminiphilus;s__	#N/A	#N/A	#N/A	53.45	0	0	50.47	0.83	53.45	47.98	Gradient Boost (General Model)	1218927	12767	3	4	1188819	1188819	406309	301540	1188819	1188819	53	0.98	88.31	11	1413	27 nanopore sample MAGs, multi-contig
stcrispin_3__metabat_spec_003_sub	d__Bacteria;p__Pseudomonadota;c__Gammaproteobacteria;o__Pseudomonadales;f__Halieaceae;g__Luminiphilus;s__	N/A	N/A	N/A	69.05	5.08	64.29	81.02	4.83	53.81	66.53	Yun Kit add me :-)	2172135	7320	760	835	3547	3026	2858	2592	33930	23902	52.7	3.55	89.71	11	2523	illumina-only
chinaman_3__maxbin_141_sub	d__Bacteria;p__Pseudomonadota;c__Gammaproteobacteria;o__Pseudomonadales;f__Halieaceae;g__Luminiphilus;s__	#N/A	#N/A	#N/A	61.7	2.35	11.11	59.18	4.53	54.65	45.59	Gradient Boost (General Model)	2766198	0	132	132	752525	752525	20956	20956	787680	787680	53.1	2.18	85.86	11	3705	27 nanopore sample MAGs, multi-contig
monsoon_2__maxbin_013_sub	d__Bacteria;p__Pseudomonadota;c__Gammaproteobacteria;o__Pseudomonadales;f__Halieaceae;g__Luminiphilus;s__	#N/A	#N/A	#N/A	70.11	5.1	67.74	85.61	6.79	54.81	65.24	Gradient Boost (General Model)	2035697	23539	299	341	20176	15848	6808	5900	338337	338337	58.1	2.86	89.58	11	2217	27 nanopore sample MAGs, multi-contig
21550_4__rosella_refined_129_sub	d__Bacteria;p__Pseudomonadota;c__Gammaproteobacteria;o__Pseudomonadales;f__Halieaceae;g__Luminiphilus;s__	#N/A	#N/A	#N/A	59.86	1.24	42.86	75.87	0.57	56.14	74.16	Gradient Boost (General Model)	1631709	120	54	57	427632	427632	30216	28624	458171	458171	57.9	2.08	88.69	11	1861	27 nanopore sample MAGs, multi-contig
kelso_4__concoct_120_sub	d__Bacteria;p__Pseudomonadota;c__Gammaproteobacteria;o__Pseudomonadales;f__Halieaceae;g__Luminiphilus;s__	#N/A	#N/A	#N/A	61.56	1.62	54.55	65.24	1.75	56.7	59.99	Gradient Boost (General Model)	1724109	732	582	598	3142	3123	2962	2881	13238	13238	52.6	2.72	89.02	11	2318	27 nanopore sample MAGs, multi-contig
broomfield_1__metabat_spec_038	d__Bacteria;p__Pseudomonadota;c__Gammaproteobacteria;o__Pseudomonadales;f__Halieaceae;g__Luminiphilus;s__	#N/A	#N/A	#N/A	61.06	1.1	50	61.06	1.55	57.76	56.41	Gradient Boost (General Model)	1875182	23639	116	143	637183	637183	16165	12947	698657	698657	57.4	6.7	87.77	11	2030	27 nanopore sample MAGs, multi-contig
13124_4__concoct_005_sub	d__Bacteria;p__Pseudomonadota;c__Gammaproteobacteria;o__Pseudomonadales;f__Halieaceae;g__Luminiphilus;s__	#N/A	#N/A	#N/A	86.06	9.21	14.75	83.12	11.29	58.43	49.25	Gradient Boost (General Model)	2629060	2743	172	189	274145	274145	15285	13895	462650	462650	57.5	2.31	90.06	11	2861	27 nanopore sample MAGs, multi-contig
chinaman_3__metabat2_refined_245_sub	d__Bacteria;p__Pseudomonadota;c__Gammaproteobacteria;o__Pseudomonadales;f__Halieaceae;g__Luminiphilus;s__	#N/A	#N/A	#N/A	59.9	0	0	68.85	0.46	59.9	67.47	Gradient Boost (General Model)	1692217	40162	82	110	255926	255926	20636	15018	380522	380522	58.7	1.59	87.63	11	1831	27 nanopore sample MAGs, multi-contig
11049_1__metabat_sens_112	d__Bacteria;p__Pseudomonadota;c__Gammaproteobacteria;o__Pseudomonadales;f__Halieaceae;g__Luminiphilus;s__	#N/A	#N/A	#N/A	62.12	0.66	33.33	64.66	0.34	60.14	63.64	Gradient Boost (General Model)	1383183	1854	95	102	298849	298849	14559	13542	583893	583893	57.9	7.21	89.73	11	1514	27 nanopore sample MAGs, multi-contig
masthead_4__rosella_refine_1619_0	d__Bacteria;p__Pseudomonadota;c__Gammaproteobacteria;o__Pseudomonadales;f__Halieaceae;g__Luminiphilus;s__	#N/A	#N/A	#N/A	60.34	0	0	47.66	0.67	60.34	45.65	Neural Network (Specific Model)	1889425	14029	11	18	389095	389095	171765	104188	659230	659230	58.2	1.31	89.82	11	1847	27 nanopore sample MAGs, multi-contig
thetford_3__concoct_094_sub	d__Bacteria;p__Pseudomonadota;c__Gammaproteobacteria;o__Pseudomonadales;f__Halieaceae;g__Luminiphilus;s__	N/A	N/A	N/A	69.69	2.42	76.92	70.97	3.35	62.43	60.92	Yun Kit add me :-)	1901131	1420	627	643	3246	3149	3032	2954	16129	12721	58.4	2.17	91.9	11	2207	illumina-only
chicken_3__vamb_076_sub	d__Bacteria;p__Pseudomonadota;c__Gammaproteobacteria;o__Pseudomonadales;f__Halieaceae;g__Luminiphilus;s__	#N/A	#N/A	#N/A	69.11	2.21	45.45	81	2.19	62.48	74.43	Gradient Boost (General Model)	2034745	1947	566	584	4184	4082	3594	3480	20523	20523	53.1	1.5	90.95	11	2378	27 nanopore sample MAGs, multi-contig
masthead_4__metabat2_refined_682	d__Bacteria;p__Pseudomonadota;c__Gammaproteobacteria;o__Pseudomonadales;f__Halieaceae;g__Luminiphilus;s__	#N/A	#N/A	#N/A	68.78	0	0	78.16	3.31	68.78	68.23	Gradient Boost (General Model)	2235362	0	3	3	1906067	1906067	745120	745120	1906067	1906067	53.2	0.25	88.75	11	2500	27 nanopore sample MAGs, multi-contig
sanbank1_1__metabat_sspec_222_sub	d__Bacteria;p__Pseudomonadota;c__Gammaproteobacteria;o__Pseudomonadales;f__Halieaceae;g__Luminiphilus;s__	#N/A	#N/A	#N/A	72.42	0.15	0	77.44	0.96	71.97	74.56	Gradient Boost (General Model)	1945296	40564	57	67	439958	439958	34128	28428	540677	540677	56.4	1.69	89.3	11	1990	27 nanopore sample MAGs, multi-contig
arlington_4__metabat2_refined_179_sub	d__Bacteria;p__Pseudomonadota;c__Gammaproteobacteria;o__Pseudomonadales;f__Halieaceae;g__Luminiphilus;s__	#N/A	#N/A	#N/A	81.6	2.51	100	90.07	2.95	74.07	81.22	Gradient Boost (General Model)	2686395	0	27	27	410599	410599	99496	99496	637191	637191	52.9	1.31	89.89	11	2789	27 nanopore sample MAGs, multi-contig
mcSweeney_3__metabat_sens_324	d__Bacteria;p__Pseudomonadota;c__Gammaproteobacteria;o__Pseudomonadales;f__Halieaceae;g__Luminiphilus;s__	#N/A	#N/A	#N/A	92.38	5.7	66.67	97.4	3.6	75.28	86.6	Gradient Boost (General Model)	3067483	22071	146	150	978443	978443	21010	20302	1059643	1059643	52.8	4.51	90.63	11	2913	27 nanopore sample MAGs, multi-contig
mcSweeney_3__maxbin_014	d__Bacteria;p__Pseudomonadota;c__Gammaproteobacteria;o__Pseudomonadales;f__Halieaceae;g__Luminiphilus;s__	#N/A	#N/A	#N/A	82.89	2.19	40	94.04	2.94	76.32	85.22	Gradient Boost (General Model)	1986408	332	147	150	331125	331125	13512	13240	538594	538594	58.4	2.84	91.11	11	2163	27 nanopore sample MAGs, multi-contig
monsoon_2__rosella_refine_1498_0	d__Bacteria;p__Pseudomonadota;c__Gammaproteobacteria;o__Pseudomonadales;f__Halieaceae;g__Luminiphilus;s__	#N/A	#N/A	#N/A	80.41	1.1	0	85.98	0.77	77.11	83.67	Gradient Boost (General Model)	2396815	4404	38	55	1500190	1500190	63074	43498	1500190	1500190	53.4	2.77	91	11	2384	27 nanopore sample MAGs, multi-contig
hoskyn_2__metabat2_refined_136	d__Bacteria;p__Pseudomonadota;c__Gammaproteobacteria;o__Pseudomonadales;f__Halieaceae;g__Luminiphilus;s__	#N/A	#N/A	#N/A	77.73	0.11	0	78.79	3.86	77.4	67.21	Gradient Boost (General Model)	2585381	0	25	25	438300	438300	103415	103415	683493	683493	52.9	0.91	85.23	11	3477	27 nanopore sample MAGs, multi-contig
masthead_4__metabat2_refined_548_sub	d__Bacteria;p__Pseudomonadota;c__Gammaproteobacteria;o__Pseudomonadales;f__Halieaceae;g__Luminiphilus;s__	#N/A	#N/A	#N/A	78.66	0.22	0	82.32	1.07	78	79.11	Gradient Boost (General Model)	1816496	683	84	92	280623	280623	21624	19737	347469	347469	56.9	1.77	90.66	11	1942	27 nanopore sample MAGs, multi-contig
agincourt1_1__concoct_013_sub	d__Bacteria;p__Pseudomonadota;c__Gammaproteobacteria;o__Pseudomonadales;f__Halieaceae;g__Luminiphilus;s__	#N/A	#N/A	#N/A	79.29	0	0	84.89	0.42	79.29	83.63	Gradient Boost (General Model)	2332882	66824	137	190	134385	134385	17028	11926	451430	451430	57	2.36	87.76	11	2475	27 nanopore sample MAGs, multi-contig
lagoon_1__metabat2_refined_112_sub	d__Bacteria;p__Pseudomonadota;c__Gammaproteobacteria;o__Pseudomonadales;f__Halieaceae;g__Luminiphilus;s__	#N/A	#N/A	#N/A	89.08	2.7	53.33	94.1	6.3	80.98	75.2	Gradient Boost (General Model)	2487430	24625	49	69	554981	554981	50763	35692	792569	792569	56.8	1.36	90	11	2451	27 nanopore sample MAGs, multi-contig
lagoon_1__metabat_spec_280	d__Bacteria;p__Pseudomonadota;c__Gammaproteobacteria;o__Pseudomonadales;f__Halieaceae;g__Luminiphilus;s__	#N/A	#N/A	#N/A	90.27	2.85	42.86	94.28	3.51	81.72	83.75	Gradient Boost (General Model)	2956275	20428	166	178	552705	552705	17808	16493	932065	932065	57.4	6.77	89.26	11	3006	27 nanopore sample MAGs, multi-contig
11049_1__metabat2_refined_634	d__Bacteria;p__Pseudomonadota;c__Gammaproteobacteria;o__Pseudomonadales;f__Halieaceae;g__Luminiphilus;s__	#N/A	#N/A	#N/A	83.55	0	0	89.96	1.69	83.55	84.89	Gradient Boost (General Model)	2795032	0	20	20	1409041	1409041	139751	139751	1409041	1409041	53.9	1.39	88.6	11	3256	27 nanopore sample MAGs, multi-contig
13124_4__concoct_045_sub	d__Bacteria;p__Pseudomonadota;c__Gammaproteobacteria;o__Pseudomonadales;f__Halieaceae;g__Luminiphilus;s__	#N/A	#N/A	#N/A	84.67	0	0	81.43	1.65	84.67	76.48	Gradient Boost (General Model)	2942266	0	19	19	1757321	1757321	154856	154856	1757321	1757321	53.5	3.88	89.74	11	3129	27 nanopore sample MAGs, multi-contig
21580_2__maxbin_234_sub	d__Bacteria;p__Pseudomonadota;c__Gammaproteobacteria;o__Pseudomonadales;f__Halieaceae;g__Luminiphilus;s__	#N/A	#N/A	#N/A	90.49	1.75	20	93.9	2.5	85.24	86.4	Gradient Boost (General Model)	2956991	269	147	155	739117	739117	20115	19075	1118052	1118052	52.9	2.77	88.45	11	3296	27 nanopore sample MAGs, multi-contig
11162_3__concoct_173	d__Bacteria;p__Pseudomonadota;c__Gammaproteobacteria;o__Pseudomonadales;f__Halieaceae;g__Luminiphilus;s__	N/A	N/A	N/A	90.87	1.84	100	94.39	0.56	85.35	92.71	Gradient Boost (General Model)	2571586	3500	134	169	46655	37857	19190	15195	125989	125989	53.1	1.26	91.29	11	2390	illumina-only
arlington_4__rosella_refined_088	d__Bacteria;p__Pseudomonadota;c__Gammaproteobacteria;o__Pseudomonadales;f__Halieaceae;g__Luminiphilus;s__	#N/A	#N/A	#N/A	85.44	0	0	89.08	2.61	85.44	81.25	Gradient Boost (General Model)	2838818	0	9	9	2784917	2784917	315424	315424	2784917	2784917	53.9	1.09	91.2	11	2977	27 nanopore sample MAGs, multi-contig
21550_4__metabat_sens_254	d__Bacteria;p__Pseudomonadota;c__Gammaproteobacteria;o__Pseudomonadales;f__Halieaceae;g__Luminiphilus;s__	#N/A	#N/A	#N/A	86.69	0.32	0	91.18	1.75	85.73	85.93	Gradient Boost (General Model)	2870728	20	126	128	1499729	1499729	22783	22427	1499729	1499729	52.5	9.42	88.1	11	3436	27 nanopore sample MAGs, multi-contig
mcSweeney_3__metabat2_refined_438_sub	d__Bacteria;p__Pseudomonadota;c__Gammaproteobacteria;o__Pseudomonadales;f__Halieaceae;g__Luminiphilus;s__	#N/A	#N/A	#N/A	87.55	0.02	0	91.91	2.92	87.49	83.15	Gradient Boost (General Model)	2865145	0	63	63	837293	837293	45478	45478	998200	998200	53.5	2.71	90.4	11	3080	27 nanopore sample MAGs, multi-contig
13124_4__metabat2_refined_291	d__Bacteria;p__Pseudomonadota;c__Gammaproteobacteria;o__Pseudomonadales;f__Halieaceae;g__Luminiphilus;s__	#N/A	#N/A	#N/A	88.46	0	0	83.74	0.03	88.46	83.65	Neural Network (Specific Model)	2546521	1310	73	87	525527	525527	34883	29255	847884	847884	53	1.22	91.29	11	2395	27 nanopore sample MAGs, multi-contig
agincourt1_1__metabat_sens_217	d__Bacteria;p__Pseudomonadota;c__Gammaproteobacteria;o__Pseudomonadales;f__Halieaceae;g__Luminiphilus;s__	#N/A	#N/A	#N/A	92.46	1.22	0	94.94	2.66	88.8	86.96	Gradient Boost (General Model)	3054875	2160	173	188	1532928	1532928	17658	16237	1532928	1532928	52.3	8.98	90.02	11	3093	27 nanopore sample MAGs, multi-contig
sanbank1_1__metabat2_refined_092	d__Bacteria;p__Pseudomonadota;c__Gammaproteobacteria;o__Pseudomonadales;f__Halieaceae;g__Luminiphilus;s__	#N/A	#N/A	#N/A	88.85	0	0	93.87	0.67	88.85	91.86	Gradient Boost (General Model)	2622725	1753	23	36	878983	878983	114031	72804	1019771	1019771	53.1	0.75	91.07	11	2484	27 nanopore sample MAGs, multi-contig
smallLagoon_4__metabat_spec_303	d__Bacteria;p__Pseudomonadota;c__Gammaproteobacteria;o__Pseudomonadales;f__Halieaceae;g__Luminiphilus;s__	#N/A	#N/A	#N/A	95.46	1.86	60	97.56	1.1	89.88	94.26	Gradient Boost (General Model)	2952676	453	68	74	667648	667648	43421	39894	1138166	1138166	52.6	11.88	91.22	11	2709	27 nanopore sample MAGs, multi-contig
grub_3__metabat_sens_193_sub	d__Bacteria;p__Pseudomonadota;c__Gammaproteobacteria;o__Pseudomonadales;f__Halieaceae;g__Luminiphilus;s__	#N/A	#N/A	#N/A	94.55	1.11	0	97.02	3.18	91.22	87.48	Gradient Boost (General Model)	2977450	10	63	64	1687506	1687506	47261	46522	1687506	1687506	52.5	14.12	90.94	11	2856	27 nanopore sample MAGs, multi-contig
lagoon_1__metabat_sens_297	d__Bacteria;p__Pseudomonadota;c__Gammaproteobacteria;o__Pseudomonadales;f__Halieaceae;g__Luminiphilus;s__	#N/A	#N/A	#N/A	91.87	0.2	0	95.67	2.44	91.27	88.35	Gradient Boost (General Model)	2763525	110	77	79	735976	735976	35889	34979	958074	958074	52.8	4.85	90.79	11	2786	27 nanopore sample MAGs, multi-contig
davie_1__metabat_sens_311	d__Bacteria;p__Pseudomonadota;c__Gammaproteobacteria;o__Pseudomonadales;f__Halieaceae;g__Luminiphilus;s__	#N/A	#N/A	#N/A	94.52	0.42	0	98.46	0.96	93.26	95.58	Gradient Boost (General Model)	3158982	897	192	201	716861	716861	16453	15711	1196986	1196986	52.3	10.99	89.89	11	3023	27 nanopore sample MAGs, multi-contig
boult_4__metabat2_refined_409	d__Bacteria;p__Pseudomonadota;c__Gammaproteobacteria;o__Pseudomonadales;f__Halieaceae;g__Luminiphilus;s__	#N/A	#N/A	#N/A	93.99	0.2	71.43	93.77	2.67	93.39	85.76	Gradient Boost (General Model)	2807787	0	6	6	1530508	1530508	467964	467964	1530508	1530508	53	0.68	90.28	11	2722	27 nanopore sample MAGs, multi-contig
mantis_2__metabat2_refined_162	d__Bacteria;p__Pseudomonadota;c__Gammaproteobacteria;o__Pseudomonadales;f__Halieaceae;g__Luminiphilus;s__	#N/A	#N/A	#N/A	94.5	0	0	99.38	0.98	94.5	96.44	Gradient Boost (General Model)	2789988	0	5	5	683979	683979	557997	557997	1173331	1173331	52.9	0.45	90.6	11	2753	27 nanopore sample MAGs, multi-contig
taylor_4__metabat2_refined_128	d__Bacteria;p__Pseudomonadota;c__Gammaproteobacteria;o__Pseudomonadales;f__Halieaceae;g__Luminiphilus;s__	#N/A	#N/A	#N/A	94.61	0	0	99.28	0.16	94.61	98.8	Gradient Boost (General Model)	2720964	0	3	3	1649311	1649311	906988	906988	1649311	1649311	53.1	0.08	91.55	11	2493	27 nanopore sample MAGs, multi-contig
11049_1__metabat_spec_366	d__Bacteria;p__Pseudomonadota;c__Gammaproteobacteria;o__Pseudomonadales;f__Halieaceae;g__Luminiphilus;s__	#N/A	#N/A	#N/A	95.95	0.22	0	99.94	0.22	95.29	99.28	Gradient Boost (General Model)	2854335	10	42	43	785003	785003	67960	66379	903047	903047	53	5.03	91.66	11	2612	27 nanopore sample MAGs, multi-contig
monsoon_2__metabat2_refined_589	d__Bacteria;p__Pseudomonadota;c__Gammaproteobacteria;o__Pseudomonadales;f__Halieaceae;g__Luminiphilus;s__	#N/A	#N/A	#N/A	95.82	0	0	98.16	0.33	95.82	97.17	Gradient Boost (General Model)	2849643	0	3	3	1753544	1753544	949881	949881	1753544	1753544	53.1	0.22	91.64	11	2557	27 nanopore sample MAGs, multi-contig
corbett_4__metabat2_refined_207	d__Bacteria;p__Pseudomonadota;c__Gammaproteobacteria;o__Pseudomonadales;f__Halieaceae;g__Luminiphilus;s__	#N/A	#N/A	#N/A	95.89	0	0	98.43	0.03	95.89	98.34	Gradient Boost (General Model)	2826069	0	8	8	539707	539707	353258	353258	912335	912335	53.1	0.85	91.64	11	2578	27 nanopore sample MAGs, multi-contig
hedley_3__rosella_refined_056	d__Bacteria;p__Pseudomonadota;c__Gammaproteobacteria;o__Pseudomonadales;f__Halieaceae;g__Luminiphilus;s__Luminiphilus sp000227505	N/A	N/A	N/A	42.81	0	0	57.72	0.17	42.81	57.21	Yun Kit add me :-)	889604	6100	88	149	12250	7717	10109	5929	46784	42204	53.3	0.97	89.02	11	904	illumina-only
mcCulloch_2__metabat2_refined_041	d__Bacteria;p__Pseudomonadota;c__Gammaproteobacteria;o__Pseudomonadales;f__Halieaceae;g__Luminiphilus;s__Luminiphilus sp000227505	N/A	N/A	N/A	61.34	0.62	71.43	68.84	1.97	59.48	62.93	Yun Kit add me :-)	1484884	4610	430	477	3679	3322	3453	3103	26204	26204	53.2	1.37	91.25	11	1690	illumina-only
mantis_2__metabat2_refined_146_sub	d__Bacteria;p__Pseudomonadota;c__Gammaproteobacteria;o__Pseudomonadales;f__Halieaceae;g__Luminiphilus;s__Luminiphilus sp002721785	#N/A	#N/A	#N/A	43.97	1.72	100	89.71	0.57	38.81	88	Gradient Boost (General Model)	1741177	111363	128	189	54102	23127	13602	8623	458421	458421	57	1.56	85.68	11	1767	27 nanopore sample MAGs, multi-contig
feather_4__concoct_088	d__Bacteria;p__Pseudomonadota;c__Gammaproteobacteria;o__Pseudomonadales;f__Halieaceae;g__Luminiphilus;s__Luminiphilus sp002721785	N/A	N/A	N/A	55.57	2.19	80	64.25	0.32	49	63.29	Gradient Boost (General Model)	1341550	790	521	582	2602	2426	2574	2303	12407	12407	57.6	2.07	92.49	11	1727	illumina-only
davie_1__concoct_268_sub	d__Bacteria;p__Pseudomonadota;c__Gammaproteobacteria;o__Pseudomonadales;f__Halieaceae;g__Luminiphilus;s__Luminiphilus sp002721785	#N/A	#N/A	#N/A	67.24	6.03	80	83	9.75	49.15	53.75	Gradient Boost (General Model)	2865642	46316	309	374	254438	254438	9273	7538	502268	502268	57.4	2.39	89.5	11	3024	27 nanopore sample MAGs, multi-contig
hastings_2__metabat_spec_018	d__Bacteria;p__Pseudomonadota;c__Gammaproteobacteria;o__Pseudomonadales;f__Halieaceae;g__Luminiphilus;s__Luminiphilus sp002721785	N/A	N/A	N/A	73.58	6.27	17.24	78.6	6.09	54.77	60.33	Yun Kit add me :-)	1833039	520	877	893	2305	2278	2090	2052	13447	13447	56.6	7.14	93.01	11	2371	illumina-only
11049_1__metabat_spec_379_sub	d__Bacteria;p__Pseudomonadota;c__Gammaproteobacteria;o__Pseudomonadales;f__Halieaceae;g__Luminiphilus;s__Luminiphilus sp002721785	#N/A	#N/A	#N/A	70.04	4.38	43.75	67.81	4.1	56.9	55.51	Gradient Boost (General Model)	2463498	640	581	636	6700	6627	4240	3872	336159	336159	56.5	5.42	85.47	11	3222	27 nanopore sample MAGs, multi-contig
arlington_4__metabat_ssens_004_sub	d__Bacteria;p__Pseudomonadota;c__Gammaproteobacteria;o__Pseudomonadales;f__Halieaceae;g__Luminiphilus;s__Luminiphilus sp002721785	#N/A	#N/A	#N/A	74.09	5.23	29.17	83.89	5.05	58.4	68.74	Gradient Boost (General Model)	2116762	4662	298	329	73098	73098	7103	6419	421425	421425	57.2	6.28	91.33	11	2291	27 nanopore sample MAGs, multi-contig
21580_2__metabat_sens_019_sub	d__Bacteria;p__Pseudomonadota;c__Gammaproteobacteria;o__Pseudomonadales;f__Halieaceae;g__Luminiphilus;s__Luminiphilus sp002721785	#N/A	#N/A	#N/A	63.66	0.62	0	68.93	1.14	61.8	65.51	Gradient Boost (General Model)	1930497	5506	182	218	113478	113478	10607	8830	513174	513174	56.8	4.23	90.39	11	1977	27 nanopore sample MAGs, multi-contig
corbett_4__maxbin_142_sub	d__Bacteria;p__Pseudomonadota;c__Gammaproteobacteria;o__Pseudomonadales;f__Halieaceae;g__Luminiphilus;s__Luminiphilus sp002721785	#N/A	#N/A	#N/A	76.64	4.9	22.22	70.11	6.81	61.94	49.68	Gradient Boost (General Model)	3053185	25453	371	452	22463	13940	8229	6698	629787	629787	56.7	4.3	89.83	11	3321	27 nanopore sample MAGs, multi-contig
22084_3__metabat2_refined_099	d__Bacteria;p__Pseudomonadota;c__Gammaproteobacteria;o__Pseudomonadales;f__Halieaceae;g__Luminiphilus;s__Luminiphilus sp002721785	#N/A	#N/A	#N/A	88.67	8.27	67.57	92.66	9.52	63.86	64.1	Gradient Boost (General Model)	2731137	67095	103	166	244931	333245	26515	16048	564580	564580	57.3	1.5	88.79	11	2693	27 nanopore sample MAGs, multi-contig
hoskyn_2__metabat2_refined_248_sub	d__Bacteria;p__Pseudomonadota;c__Gammaproteobacteria;o__Pseudomonadales;f__Halieaceae;g__Luminiphilus;s__Luminiphilus sp002721785	#N/A	#N/A	#N/A	77.87	4.39	68.42	86.58	3.28	64.7	76.74	Gradient Boost (General Model)	2076355	126869	114	175	286586	286586	18213	11139	528659	528659	57.1	1.7	85.84	11	2093	27 nanopore sample MAGs, multi-contig
masthead_4__maxbin_032_sub	d__Bacteria;p__Pseudomonadota;c__Gammaproteobacteria;o__Pseudomonadales;f__Halieaceae;g__Luminiphilus;s__Luminiphilus sp002721785	#N/A	#N/A	#N/A	81.05	4.75	32	94.21	5.11	66.8	78.88	Gradient Boost (General Model)	2604559	14073	251	327	102595	84690	10376	7921	358165	358165	57	3.04	90.02	11	2899	27 nanopore sample MAGs, multi-contig
broomfield_1__metabat_spec_355_sub	d__Bacteria;p__Pseudomonadota;c__Gammaproteobacteria;o__Pseudomonadales;f__Halieaceae;g__Luminiphilus;s__Luminiphilus sp002721785	#N/A	#N/A	#N/A	80.99	3.69	64.29	76.4	2.36	69.92	69.32	Gradient Boost (General Model)	2455488	64769	287	370	27968	19356	8555	6461	413677	413677	56.7	6.7	87.95	11	2568	27 nanopore sample MAGs, multi-contig
north_1__maxbin_032_sub	d__Bacteria;p__Pseudomonadota;c__Gammaproteobacteria;o__Pseudomonadales;f__Halieaceae;g__Luminiphilus;s__Luminiphilus sp002721785	#N/A	#N/A	#N/A	77.81	2.31	25	84.79	3.98	70.88	72.85	Gradient Boost (General Model)	2674750	45100	210	301	104513	104815	12736	8736	568994	568994	57.6	2.54	89.14	11	2849	27 nanopore sample MAGs, multi-contig
21550_4__metabat2_refined_470_sub	d__Bacteria;p__Pseudomonadota;c__Gammaproteobacteria;o__Pseudomonadales;f__Halieaceae;g__Luminiphilus;s__Luminiphilus sp002721785	#N/A	#N/A	#N/A	74.07	0.92	20	77.98	4	71.31	65.98	Gradient Boost (General Model)	1940614	10	137	138	314977	314977	14165	14062	368884	368884	57.4	1.65	88.51	11	2410	27 nanopore sample MAGs, multi-contig
stcrispin_3__metabat_spec_004	d__Bacteria;p__Pseudomonadota;c__Gammaproteobacteria;o__Pseudomonadales;f__Halieaceae;g__Luminiphilus;s__Luminiphilus sp002721785	N/A	N/A	N/A	83.64	3.32	42.11	88.77	3.16	73.68	79.29	Yun Kit add me :-)	2305157	5460	576	636	5718	4811	4002	3615	41674	38062	57.3	4.3	91.05	11	2601	illumina-only
smallLagoon_4__metabat_spec_297_sub	d__Bacteria;p__Pseudomonadota;c__Gammaproteobacteria;o__Pseudomonadales;f__Halieaceae;g__Luminiphilus;s__Luminiphilus sp002721785	#N/A	#N/A	#N/A	90.7	5.28	42.11	92.34	7.38	74.86	70.2	Gradient Boost (General Model)	3028807	37904	173	236	255028	255028	17507	12673	457800	457800	57.1	2.87	89.13	11	3074	27 nanopore sample MAGs, multi-contig
boult_4__metabat2_refined_511	d__Bacteria;p__Pseudomonadota;c__Gammaproteobacteria;o__Pseudomonadales;f__Halieaceae;g__Luminiphilus;s__Luminiphilus sp002721785	#N/A	#N/A	#N/A	82.45	1.32	100	81.95	0.58	78.49	80.21	Gradient Boost (General Model)	2387632	144663	137	238	87840	286842	17427	9424	489490	489490	57.3	2.72	85.23	11	2463	27 nanopore sample MAGs, multi-contig
monsoon_2__metabat2_refined_475	d__Bacteria;p__Pseudomonadota;c__Gammaproteobacteria;o__Pseudomonadales;f__Halieaceae;g__Luminiphilus;s__Luminiphilus sp002721785	#N/A	#N/A	#N/A	86.56	2.54	54.55	85.38	4.86	78.94	70.8	Gradient Boost (General Model)	2600259	23258	89	145	309848	309848	29216	17772	637692	637692	57.5	1.26	89.14	11	2757	27 nanopore sample MAGs, multi-contig
lagoon_1__metabat2_refined_194_sub	d__Bacteria;p__Pseudomonadota;c__Gammaproteobacteria;o__Pseudomonadales;f__Halieaceae;g__Luminiphilus;s__Luminiphilus sp002721785	#N/A	#N/A	#N/A	84.94	1.6	42.86	85.57	2.28	80.14	78.73	Gradient Boost (General Model)	2197827	7752	85	124	364503	364503	25856	17661	400511	400511	57.3	1.74	90.49	11	2219	27 nanopore sample MAGs, multi-contig
13124_4__maxbin_048_sub	d__Bacteria;p__Pseudomonadota;c__Gammaproteobacteria;o__Pseudomonadales;f__Halieaceae;g__Luminiphilus;s__Luminiphilus sp002721785	#N/A	#N/A	#N/A	89.48	2.19	7.14	93.16	3.09	82.91	83.89	Gradient Boost (General Model)	2940945	13829	289	358	289299	289299	10176	8176	702058	702058	56.9	5.2	89.61	11	3083	27 nanopore sample MAGs, multi-contig
chinaman_3__metabat_sens_265_sub	d__Bacteria;p__Pseudomonadota;c__Gammaproteobacteria;o__Pseudomonadales;f__Halieaceae;g__Luminiphilus;s__Luminiphilus sp002721785	#N/A	#N/A	#N/A	91.56	0.44	0	93.94	2.28	90.24	87.1	Gradient Boost (General Model)	2679702	1620	139	154	450369	450369	19278	17390	611361	611361	57	3.51	90.31	11	2779	27 nanopore sample MAGs, multi-contig
21550_4__metabat_sens_262_sub	d__Bacteria;p__Pseudomonadota;c__Gammaproteobacteria;o__Pseudomonadales;f__Halieaceae;g__Luminiphilus;s__Luminiphilus sp011523115	#N/A	#N/A	#N/A	71.78	4.42	19.05	59.93	2.97	58.52	51.02	Gradient Boost (General Model)	2495138	10	135	136	203501	203501	18482	18346	410196	410196	56.8	3.65	82.6	11	3927	27 nanopore sample MAGs, multi-contig
11162_3__metabat_spec_160_sub	d__Bacteria;p__Pseudomonadota;c__Gammaproteobacteria;o__Pseudomonadales;f__Halieaceae;g__Luminiphilus;s__Luminiphilus sp011523115	N/A	N/A	N/A	79.77	6.08	37.5	81.89	6.04	61.53	63.77	Gradient Boost (General Model)	2344641	4420	794	840	4339	3755	2952	2785	26610	23084	57	5.27	92.19	11	2729	illumina-only
agincourt1_1__rosella_refine_1095_0	d__Bacteria;p__Pseudomonadota;c__Gammaproteobacteria;o__Pseudomonadales;f__Halieaceae;g__Luminiphilus;s__Luminiphilus sp011523115	#N/A	#N/A	#N/A	63.99	0.44	0	60.36	0.29	62.67	59.49	Gradient Boost (General Model)	1663146	3744	10	15	384232	384232	166314	110626	602891	602891	57.4	1.36	89.3	11	1780	27 nanopore sample MAGs, multi-contig
lagoon_1__concoct_229_sub	d__Bacteria;p__Pseudomonadota;c__Gammaproteobacteria;o__Pseudomonadales;f__Halieaceae;g__Luminiphilus;s__Luminiphilus sp011523115	#N/A	#N/A	#N/A	77.41	4.88	31.03	81.43	6.07	62.77	63.22	Gradient Boost (General Model)	2611253	36281	248	340	346515	346515	10529	7573	499473	499473	56.9	2.58	86.57	11	3045	27 nanopore sample MAGs, multi-contig
mcSweeney_3__concoct_102_sub	d__Bacteria;p__Pseudomonadota;c__Gammaproteobacteria;o__Pseudomonadales;f__Halieaceae;g__Luminiphilus;s__Luminiphilus sp011523115	#N/A	#N/A	#N/A	90.2	8.22	54.55	94.1	9.77	65.54	64.79	Gradient Boost (General Model)	3764600	165925	339	429	41501	32068	11105	8388	460761	460761	56.3	3.22	86.28	11	3991	27 nanopore sample MAGs, multi-contig
21580_2__metabat2_refined_311_sub	d__Bacteria;p__Pseudomonadota;c__Gammaproteobacteria;o__Pseudomonadales;f__Halieaceae;g__Luminiphilus;s__Luminiphilus sp011523115	#N/A	#N/A	#N/A	82.74	5.14	50	84.88	5.68	67.32	67.84	Gradient Boost (General Model)	2675662	12444	214	261	425257	425257	12503	10203	527834	527834	57.3	2.04	88.23	11	3251	27 nanopore sample MAGs, multi-contig
13124_4__vamb_492_sub	d__Bacteria;p__Pseudomonadota;c__Gammaproteobacteria;o__Pseudomonadales;f__Halieaceae;g__Luminiphilus;s__Luminiphilus sp011523115	#N/A	#N/A	#N/A	74.86	1.89	76.92	72.59	0.94	69.19	69.77	Gradient Boost (General Model)	1746342	49	7	8	367291	367291	249477	218286	629987	629987	57	1.17	88.94	11	1871	27 nanopore sample MAGs, multi-contig
22084_3__metabat2_refined_311_sub	d__Bacteria;p__Pseudomonadota;c__Gammaproteobacteria;o__Pseudomonadales;f__Halieaceae;g__Luminiphilus;s__Luminiphilus sp011523115	#N/A	#N/A	#N/A	70	0	0	54.37	3.06	70	45.19	Neural Network (Specific Model)	1788523	21182	92	143	311914	311914	19440	12359	828151	828151	57.5	1.57	89.45	11	1960	27 nanopore sample MAGs, multi-contig
monsoon_2__metabat2_refined_025_sub	d__Bacteria;p__Pseudomonadota;c__Gammaproteobacteria;o__Pseudomonadales;f__Halieaceae;g__Luminiphilus;s__Luminiphilus sp011523115	#N/A	#N/A	#N/A	80.17	1.72	100	86.23	3.4	75.01	76.03	Gradient Boost (General Model)	2098860	6683	157	187	151738	151738	13368	11188	480832	480832	57.4	1.79	90.9	11	2223	27 nanopore sample MAGs, multi-contig
corbett_4__rosella_refine_571_0	d__Bacteria;p__Pseudomonadota;c__Gammaproteobacteria;o__Pseudomonadales;f__Halieaceae;g__Luminiphilus;s__Luminiphilus sp011523115	#N/A	#N/A	#N/A	90.58	2.04	55.56	100	1.16	84.46	96.52	Gradient Boost (General Model)	2324435	3727	140	159	525213	525213	16603	14595	979871	979871	57.6	1.95	90.19	11	2520	27 nanopore sample MAGs, multi-contig
Peart_2__metabat_spec_019	d__Bacteria;p__Pseudomonadota;c__Gammaproteobacteria;o__Pseudomonadales;f__Halieaceae;g__Luminiphilus;s__Luminiphilus sp011524755	N/A	N/A	N/A	56.66	3.26	35	64.28	3.47	46.88	53.87	Yun Kit add me :-)	1570750	1030	861	874	1824	1803	1824	1796	14534	14534	52.8	4.8	92.6	11	2086	illumina-only
mcCulloch_2__metabat2_refined_037	d__Bacteria;p__Pseudomonadota;c__Gammaproteobacteria;o__Pseudomonadales;f__Halieaceae;g__Luminiphilus;s__Luminiphilus sp011524755	N/A	N/A	N/A	60.03	0.16	33.33	67.92	0.62	59.55	66.06	Yun Kit add me :-)	1234063	3300	345	378	3990	3538	3576	3255	23748	14598	53.9	1.17	92	11	1436	illumina-only
hedley_3__rosella_refined_049_sub	d__Bacteria;p__Pseudomonadota;c__Gammaproteobacteria;o__Pseudomonadales;f__Halieaceae;g__Luminiphilus;s__Luminiphilus sp011524755	N/A	N/A	N/A	69.18	0.66	0	66.66	0.22	67.2	66	Yun Kit add me :-)	1493709	7900	156	235	12030	8392	9575	6322	47260	25617	53.9	1.13	90.99	11	1487	illumina-only
monsoon_2__metabat2_refined_571	d__Bacteria;p__Pseudomonadota;c__Gammaproteobacteria;o__Pseudomonadales;f__Halieaceae;g__Luminiphilus;s__Luminiphilus sp011524755	#N/A	#N/A	#N/A	71.15	1.29	83.33	87.39	4.03	67.28	75.3	Gradient Boost (General Model)	2494245	0	30	30	434397	434397	83141	83141	465525	465525	53.6	1.15	91.6	11	2481	27 nanopore sample MAGs, multi-contig
chinaman_3__maxbin_056_sub	d__Bacteria;p__Pseudomonadota;c__Gammaproteobacteria;o__Pseudomonadales;f__Halieaceae;g__Luminiphilus;s__Luminiphilus sp011524755	#N/A	#N/A	#N/A	71.59	0.46	10	83.32	2.1	70.21	77.02	Gradient Boost (General Model)	2286784	10125	112	148	490535	490535	20417	15382	719657	719657	53.6	3.19	90.85	11	2334	27 nanopore sample MAGs, multi-contig
davie_1__concoct_041_sub	d__Bacteria;p__Pseudomonadota;c__Gammaproteobacteria;o__Pseudomonadales;f__Halieaceae;g__Luminiphilus;s__Luminiphilus sp011524755	#N/A	#N/A	#N/A	82.37	2.38	64.71	81.98	5.87	75.23	64.37	Gradient Boost (General Model)	2751379	69841	167	214	229758	229758	16475	12530	694295	694295	53.5	1.72	87.11	11	2847	27 nanopore sample MAGs, multi-contig
arlington_4__maxbin_053	d__Bacteria;p__Pseudomonadota;c__Gammaproteobacteria;o__Pseudomonadales;f__Halieaceae;g__Luminiphilus;s__Luminiphilus sp011524755	#N/A	#N/A	#N/A	86.31	3.51	66.67	90.21	3.69	75.78	79.14	Gradient Boost (General Model)	2458044	6569	32	37	436263	436263	76813	66256	824515	824515	53.7	1.41	92.07	11	2464	27 nanopore sample MAGs, multi-contig
masthead_4__metabat2_refined_145	d__Bacteria;p__Pseudomonadota;c__Gammaproteobacteria;o__Pseudomonadales;f__Halieaceae;g__Luminiphilus;s__Luminiphilus sp011524755	#N/A	#N/A	#N/A	86.68	2.78	85.71	91.44	4.39	78.34	78.27	Gradient Boost (General Model)	2656178	10	39	40	336183	336183	68107	66404	497110	497110	53.3	1.13	91.23	11	2712	27 nanopore sample MAGs, multi-contig
taylor_4__metabat2_refined_485_sub	d__Bacteria;p__Pseudomonadota;c__Gammaproteobacteria;o__Pseudomonadales;f__Halieaceae;g__Luminiphilus;s__Luminiphilus sp011524755	#N/A	#N/A	#N/A	82.22	0.73	0	92.92	1.85	80.03	87.37	Gradient Boost (General Model)	2165421	0	15	15	502035	502035	144361	144361	632864	632864	53.7	0.86	91.94	11	2237	27 nanopore sample MAGs, multi-contig
13124_4__metabat2_refined_428	d__Bacteria;p__Pseudomonadota;c__Gammaproteobacteria;o__Pseudomonadales;f__Halieaceae;g__Luminiphilus;s__Luminiphilus sp011524755	#N/A	#N/A	#N/A	89.55	3.07	94.12	100	3.23	80.34	90.31	Gradient Boost (General Model)	2525100	1957	36	40	408116	408116	70141	63078	493605	493605	53.6	1.24	92.36	11	2557	27 nanopore sample MAGs, multi-contig
mantis_2__metabat_sens_288	d__Bacteria;p__Pseudomonadota;c__Gammaproteobacteria;o__Pseudomonadales;f__Halieaceae;g__Luminiphilus;s__Luminiphilus sp011524755	#N/A	#N/A	#N/A	92.84	4.07	0	97.02	2.57	80.63	89.31	Gradient Boost (General Model)	2832015	50	127	132	749005	749005	22299	21454	1123200	1123200	53.2	5.4	89.95	11	3089	27 nanopore sample MAGs, multi-contig
smallLagoon_4__metabat_spec_312	d__Bacteria;p__Pseudomonadota;c__Gammaproteobacteria;o__Pseudomonadales;f__Halieaceae;g__Luminiphilus;s__Luminiphilus sp011524755	#N/A	#N/A	#N/A	91.3	2.97	27.27	98.06	2.52	82.39	90.5	Gradient Boost (General Model)	2769188	4261	79	89	476047	476047	35053	31066	724795	724795	53.3	10.56	91.79	11	2828	27 nanopore sample MAGs, multi-contig
agincourt1_1__metabat_sspec_170_sub	d__Bacteria;p__Pseudomonadota;c__Gammaproteobacteria;o__Pseudomonadales;f__Halieaceae;g__Luminiphilus;s__Luminiphilus sp011524755	#N/A	#N/A	#N/A	84.09	0.44	0	91.79	0.33	82.77	90.8	Gradient Boost (General Model)	2114509	13387	44	69	367119	367119	48057	30451	692806	692806	53.8	0.97	90.49	11	2174	27 nanopore sample MAGs, multi-contig
mcSweeney_3__metabat2_refined_014	d__Bacteria;p__Pseudomonadota;c__Gammaproteobacteria;o__Pseudomonadales;f__Halieaceae;g__Luminiphilus;s__Luminiphilus sp011524755	#N/A	#N/A	#N/A	85.22	0.44	0	91.13	1.19	83.9	87.56	Gradient Boost (General Model)	2412854	0	17	17	594606	594606	141932	141932	619932	619932	53.5	1.21	91.95	11	2476	27 nanopore sample MAGs, multi-contig
lagoon_1__maxbin_038	d__Bacteria;p__Pseudomonadota;c__Gammaproteobacteria;o__Pseudomonadales;f__Halieaceae;g__Luminiphilus;s__Luminiphilus sp011524755	#N/A	#N/A	#N/A	87.34	1.09	0	95.83	1.4	84.07	91.63	Gradient Boost (General Model)	2491879	354	48	56	1299662	1299662	51914	44491	1299662	1299662	53.4	3.9	91.41	11	2636	27 nanopore sample MAGs, multi-contig
hoskyn_2__maxbin_068	d__Bacteria;p__Pseudomonadota;c__Gammaproteobacteria;o__Pseudomonadales;f__Halieaceae;g__Luminiphilus;s__Luminiphilus sp011524755	#N/A	#N/A	#N/A	86.95	0.88	0	93.87	1.52	84.31	89.31	Gradient Boost (General Model)	2508590	2927	48	60	244585	244585	52262	41761	418268	418268	53.7	3.11	91.85	11	2544	27 nanopore sample MAGs, multi-contig
north_1__metabat2_refined_324	d__Bacteria;p__Pseudomonadota;c__Gammaproteobacteria;o__Pseudomonadales;f__Halieaceae;g__Luminiphilus;s__Luminiphilus sp011524755	#N/A	#N/A	#N/A	84.92	0	0	90.54	0.92	84.92	87.78	Gradient Boost (General Model)	2611425	835	48	52	280953	280953	54404	50203	537007	537007	53.8	1.24	91.26	11	2728	27 nanopore sample MAGs, multi-contig
11049_1__metabat2_refined_476	d__Bacteria;p__Pseudomonadota;c__Gammaproteobacteria;o__Pseudomonadales;f__Halieaceae;g__Luminiphilus;s__Luminiphilus sp011524755	#N/A	#N/A	#N/A	87.08	0	0	94.67	1.56	87.08	89.99	Gradient Boost (General Model)	2577268	0	20	20	520947	520947	128863	128863	790491	790491	53.6	1.07	91.97	11	2600	27 nanopore sample MAGs, multi-contig
erskine_4__maxbin_077	d__Bacteria;p__Pseudomonadota;c__Gammaproteobacteria;o__Pseudomonadales;f__Halieaceae;g__Luminiphilus;s__Luminiphilus sp011524755	#N/A	#N/A	#N/A	92.89	1.75	33.33	97.42	2.99	87.64	88.45	Gradient Boost (General Model)	2752656	100	20	21	231329	231329	137632	131074	686717	686717	53.4	3.57	91.97	11	2772	27 nanopore sample MAGs, multi-contig
21550_4__metabat_sens_255	d__Bacteria;p__Pseudomonadota;c__Gammaproteobacteria;o__Pseudomonadales;f__Halieaceae;g__Luminiphilus;s__Luminiphilus sp011524755	#N/A	#N/A	#N/A	88.78	0.23	0	94.51	1.05	88.09	91.36	Gradient Boost (General Model)	2863616	0	92	92	521918	521918	31126	31126	1124882	1124882	52.9	11.12	91.48	11	2895	27 nanopore sample MAGs, multi-contig
22084_3__metabat_spec_311	d__Bacteria;p__Pseudomonadota;c__Gammaproteobacteria;o__Pseudomonadales;f__Halieaceae;g__Luminiphilus;s__Luminiphilus sp011524755	#N/A	#N/A	#N/A	92.44	1.41	0	98.55	1.76	88.21	93.27	Gradient Boost (General Model)	2707674	1777	82	85	874635	874635	33020	31834	941859	941859	53	8.84	91.4	11	2728	27 nanopore sample MAGs, multi-contig
sanbank1_1__concoct_150_sub	d__Bacteria;p__Pseudomonadota;c__Gammaproteobacteria;o__Pseudomonadales;f__Halieaceae;g__Luminiphilus;s__Luminiphilus sp011524755	#N/A	#N/A	#N/A	93.94	1.54	0	90.82	4.71	89.32	76.69	Gradient Boost (General Model)	3689683	34630	315	365	204427	204427	11713	10013	604822	604822	52	5.48	88.13	11	4141	27 nanopore sample MAGs, multi-contig
boult_4__metabat2_refined_039_sub	d__Bacteria;p__Pseudomonadota;c__Gammaproteobacteria;o__Pseudomonadales;f__Halieaceae;g__Luminiphilus;s__Luminiphilus sp011524755	#N/A	#N/A	#N/A	91.87	0.44	0	97.51	2.95	90.55	88.66	Gradient Boost (General Model)	2535127	10	11	12	443794	443794	230466	211259	514438	514438	53.8	0.75	90.72	11	2598	27 nanopore sample MAGs, multi-contig
21580_2__metabat_spec_323	d__Bacteria;p__Pseudomonadota;c__Gammaproteobacteria;o__Pseudomonadales;f__Halieaceae;g__Luminiphilus;s__Luminiphilus sp011524755	#N/A	#N/A	#N/A	93.24	0.65	0	97.35	0.48	91.29	95.91	Gradient Boost (General Model)	2589003	820	73	83	480309	480309	35465	31182	841343	841343	53.3	8.12	91.98	11	2587	27 nanopore sample MAGs, multi-contig
broomfield_1__maxbin_037	d__Bacteria;p__Pseudomonadota;c__Gammaproteobacteria;o__Pseudomonadales;f__Halieaceae;g__Luminiphilus;s__Luminiphilus sp011524755	#N/A	#N/A	#N/A	93.95	0.44	0	96.31	0.63	92.63	94.42	Gradient Boost (General Model)	2799866	0	11	11	482757	482757	254533	254533	684217	684217	53.7	1.98	90.84	11	2891	27 nanopore sample MAGs, multi-contig
davie_1__concoct_267_sub	d__Bacteria;p__Pseudomonadota;c__Gammaproteobacteria;o__Pseudomonadales;f__Halieaceae;g__Luminiphilus;s__Luminiphilus sp012270045	#N/A	#N/A	#N/A	67.79	0.5	0	68.67	3.93	66.29	56.88	Gradient Boost (General Model)	2744178	140	431	445	9273	9273	6367	6166	152481	152481	60	2.13	86.81	11	3687	27 nanopore sample MAGs, multi-contig
sanbank1_1__metabat2_refined_303_sub	d__Bacteria;p__Pseudomonadota;c__Gammaproteobacteria;o__Pseudomonadales;f__Halieaceae;g__Luminiphilus;s__Luminiphilus sp012270045	#N/A	#N/A	#N/A	80.61	2.75	38.46	78.13	2.17	72.36	71.62	Gradient Boost (General Model)	3024736	613	452	474	9954	9695	6691	6380	319585	319585	59.8	4.89	89.16	11	3526	27 nanopore sample MAGs, multi-contig
monsoon_2__metabat2_refined_192	d__Bacteria;p__Pseudomonadota;c__Gammaproteobacteria;o__Pseudomonadales;f__Halieaceae;g__Luminiphilus;s__Luminiphilus sp012270045	#N/A	#N/A	#N/A	98.17	1.78	0	99.38	0.3	92.83	98.48	Gradient Boost (General Model)	3611920	100	7	8	2182753	2182753	515988	451477	2182753	2182753	59.8	0.76	91.19	11	3241	27 nanopore sample MAGs, multi-contig
11049_1__concoct_079	d__Bacteria;p__Pseudomonadota;c__Gammaproteobacteria;o__Pseudomonadales;f__Halieaceae;g__Luminiphilus;s__Luminiphilus sp012270045	#N/A	#N/A	#N/A	98.04	1.34	25	99.57	0.66	94.02	97.59	Gradient Boost (General Model)	3757848	0	19	19	2625667	2625667	197781	197781	2625667	2625667	59.8	2	90.46	11	3488	27 nanopore sample MAGs, multi-contig
11162_3__concoct_035	d__Bacteria;p__Pseudomonadota;c__Gammaproteobacteria;o__Pseudomonadales;f__Halieaceae;g__Luminiphilus;s__Luminiphilus sp012270045	N/A	N/A	N/A	95.93	0.57	66.67	97.61	0.76	94.22	95.33	Gradient Boost (General Model)	3338457	5100	174	225	51081	28983	19186	14814	131258	116250	60.1	1.88	91.51	11	3088	illumina-only
13124_4__metabat2_refined_098	d__Bacteria;p__Pseudomonadota;c__Gammaproteobacteria;o__Pseudomonadales;f__Halieaceae;g__Luminiphilus;s__Luminiphilus sp012270045	#N/A	#N/A	#N/A	98.17	0.47	0	99.86	0.17	96.76	99.35	Gradient Boost (General Model)	3627169	0	3	3	3608859	3608859	1209056	1209056	3608859	3608859	59.7	2.29	90.9	11	3281	27 nanopore sample MAGs, multi-contig
mcSweeney_3__metabat2_refined_782	d__Bacteria;p__Pseudomonadota;c__Gammaproteobacteria;o__Pseudomonadales;f__Halieaceae;g__Luminiphilus;s__Luminiphilus sp012270045	contig_7854_pilon	#N/A	#N/A	98.18	0.47	0	98.4	0.15	96.77	97.95	Gradient Boost (General Model)	3593320	0	1	1	3593320	3593320	3593320	3593320	3593320	3593320	59.8	0	90.99	11	3237	27 nanopore sample MAGs, multi-contig
corbett_4__concoct_231_sub	d__Bacteria;p__Pseudomonadota;c__Gammaproteobacteria;o__Pseudomonadales;f__Halieaceae;g__Luminiphilus;s__Luminiphilus sp012270045	contig_125_pilon	#N/A	#N/A	98.5	0.47	0	98.89	0.14	97.09	98.47	Gradient Boost (General Model)	3776237	192	18	23	3611738	3611738	209790	164175	3611738	3611738	59.6	4.5	90.58	11	3521	27 nanopore sample MAGs, multi-contig
boult_4__maxbin_055_sub	d__Bacteria;p__Pseudomonadota;c__Gammaproteobacteria;o__Pseudomonadales;f__Halieaceae;g__Luminiphilus;s__Luminiphilus sp902520195	#N/A	#N/A	#N/A	55.49	1	0	68.99	1.28	52.49	65.15	Gradient Boost (General Model)	1485807	1892	103	118	221202	221202	14425	12575	353735	353735	58.2	6.41	90.27	11	1560	27 nanopore sample MAGs, multi-contig
myrmidon_3__rosella_refined_103	d__Bacteria;p__Pseudomonadota;c__Gammaproteobacteria;o__Pseudomonadales;f__Halieaceae;g__Luminiphilus;s__Luminiphilus sp902520195	#N/A	#N/A	#N/A	60.38	0.44	0	67.16	0.06	59.06	66.98	Gradient Boost (General Model)	1420010	0	8	8	853753	853753	177501	177501	853753	853753	58.4	1.36	87.62	11	1532	27 nanopore sample MAGs, multi-contig
stcrispin_3__metabat_spec_005	d__Bacteria;p__Pseudomonadota;c__Gammaproteobacteria;o__Pseudomonadales;f__Halieaceae;g__Luminiphilus;s__Luminiphilus sp902520195	N/A	N/A	N/A	76.38	5.47	31.03	76.92	4.91	59.97	62.19	Yun Kit add me :-)	2193199	540	922	940	2806	2758	2378	2332	16618	16618	58.6	2.74	92.65	11	2761	illumina-only
centipede_3__metabat2_refined_020_sub	d__Bacteria;p__Pseudomonadota;c__Gammaproteobacteria;o__Pseudomonadales;f__Halieaceae;g__Luminiphilus;s__Luminiphilus sp902520195	N/A	N/A	N/A	73.58	3.33	80	72.9	1.56	63.59	68.22	Gradient Boost (General Model)	1665549	2200	380	402	5175	4817	4383	4137	32486	32486	59	1.75	92.17	11	1853	illumina-only
hoskyn_2__metabat2_refined_526	d__Bacteria;p__Pseudomonadota;c__Gammaproteobacteria;o__Pseudomonadales;f__Halieaceae;g__Luminiphilus;s__Luminiphilus sp902520195	#N/A	#N/A	#N/A	69.71	1.32	66.67	78.52	0.18	65.75	77.98	Gradient Boost (General Model)	1676402	6668	39	43	242212	242212	42984	38831	316885	316885	58.7	3.71	90.2	11	1772	27 nanopore sample MAGs, multi-contig
mantis_2__metabat2_refined_656	d__Bacteria;p__Pseudomonadota;c__Gammaproteobacteria;o__Pseudomonadales;f__Halieaceae;g__Luminiphilus;s__Luminiphilus sp902520195	#N/A	#N/A	#N/A	82.39	4.79	50	83.78	6.2	68.02	65.18	Gradient Boost (General Model)	2406593	720	110	119	301087	301087	21878	20217	473476	473476	58.4	1.62	90.23	11	2508	27 nanopore sample MAGs, multi-contig
foreAndAft_1__metabat_sspec_005	d__Bacteria;p__Pseudomonadota;c__Gammaproteobacteria;o__Pseudomonadales;f__Halieaceae;g__Luminiphilus;s__Luminiphilus sp902520195	N/A	N/A	N/A	81	3.55	60	89.12	4.86	70.35	74.54	Yun Kit add me :-)	2487274	5900	433	492	9142	7312	5744	5043	105912	41211	58.1	2.75	91.65	11	2635	illumina-only
rib_1__maxbin_012_sub	d__Bacteria;p__Pseudomonadota;c__Gammaproteobacteria;o__Pseudomonadales;f__Halieaceae;g__Luminiphilus;s__Luminiphilus sp902520195	N/A	N/A	N/A	78.42	2.34	9.09	81	1.52	71.4	76.44	Yun Kit add me :-)	2224678	5400	351	405	11688	8890	6338	5479	70314	50175	58.5	3.52	90.74	11	2321	illumina-only
littleKelso_4__metabat2_refined_001	d__Bacteria;p__Pseudomonadota;c__Gammaproteobacteria;o__Pseudomonadales;f__Halieaceae;g__Luminiphilus;s__Luminiphilus sp902520195	N/A	N/A	N/A	84.58	3.07	85.71	91.81	1.21	75.37	88.18	Yun Kit add me :-)	2231085	5700	315	372	12494	9915	7082	5982	105634	54735	58.5	2.29	91.48	11	2324	illumina-only
kelso_4__metabat_sspec_140	d__Bacteria;p__Pseudomonadota;c__Gammaproteobacteria;o__Pseudomonadales;f__Halieaceae;g__Luminiphilus;s__Luminiphilus sp902520195	#N/A	#N/A	#N/A	94.67	6.43	76	100	4.15	75.38	87.55	Gradient Boost (General Model)	2970933	362	21	26	1906065	1906065	141473	114252	1906065	1906065	57.9	3.14	90.24	11	2974	27 nanopore sample MAGs, multi-contig
johnBrewer_2__metabat_sspec_004_sub	d__Bacteria;p__Pseudomonadota;c__Gammaproteobacteria;o__Pseudomonadales;f__Halieaceae;g__Luminiphilus;s__Luminiphilus sp902520195	N/A	N/A	N/A	80.85	1.55	66.67	85.65	3.36	76.2	75.57	Yun Kit add me :-)	2590568	6200	438	500	9294	7694	5914	5168	67497	42299	57.9	3.06	91.11	11	2738	illumina-only
roxburgh_1__metabat_spec_014	d__Bacteria;p__Pseudomonadota;c__Gammaproteobacteria;o__Pseudomonadales;f__Halieaceae;g__Luminiphilus;s__Luminiphilus sp902520195	N/A	N/A	N/A	88.11	3.58	33.33	95.37	4.44	77.37	82.05	Yun Kit add me :-)	2619415	7100	563	634	9384	7492	4652	4120	87737	48087	57.3	7.14	90.51	11	2851	illumina-only
knife_2__metabat_sens_004	d__Bacteria;p__Pseudomonadota;c__Gammaproteobacteria;o__Pseudomonadales;f__Halieaceae;g__Luminiphilus;s__Luminiphilus sp902520195	N/A	N/A	N/A	82.68	1.63	50	93.98	1.1	77.79	90.68	Gradient Boost (General Model)	2095405	3620	382	420	7693	6595	5485	4980	59575	59575	58.5	2.38	91.72	11	2244	illumina-only
helix_4__metabat_sens_012	d__Bacteria;p__Pseudomonadota;c__Gammaproteobacteria;o__Pseudomonadales;f__Halieaceae;g__Luminiphilus;s__Luminiphilus sp902520195	N/A	N/A	N/A	85.57	1.69	85.71	92.18	0.54	80.5	90.56	Gradient Boost (General Model)	2190706	6820	357	427	9520	7414	6136	5114	109149	89910	58.6	2.27	90.95	11	2304	illumina-only
davie_1__metabat2_refined_224	d__Bacteria;p__Pseudomonadota;c__Gammaproteobacteria;o__Pseudomonadales;f__Halieaceae;g__Luminiphilus;s__Luminiphilus sp902520195	#N/A	#N/A	#N/A	85.76	1.61	28.57	89.75	2.58	80.93	82.01	Gradient Boost (General Model)	2280687	4724	114	136	254974	254974	20006	16735	647214	647214	58.1	2.05	90.58	11	2285	27 nanopore sample MAGs, multi-contig
lynchs_2__maxbin_022	d__Bacteria;p__Pseudomonadota;c__Gammaproteobacteria;o__Pseudomonadales;f__Halieaceae;g__Luminiphilus;s__Luminiphilus sp902520195	N/A	N/A	N/A	87.36	1.99	36.36	91.79	3.69	81.39	80.72	Yun Kit add me :-)	2185479	4100	318	359	11524	10225	6872	6076	84969	77605	58.5	2.7	91.32	11	2265	illumina-only
13124_4__metabat_sens_315_sub	d__Bacteria;p__Pseudomonadota;c__Gammaproteobacteria;o__Pseudomonadales;f__Halieaceae;g__Luminiphilus;s__Luminiphilus sp902520195	#N/A	#N/A	#N/A	89.16	2.42	25	87.32	2.1	81.9	81.02	Gradient Boost (General Model)	2759232	1528	171	186	397464	397464	16135	14826	611073	611073	56.9	11.5	89.07	11	2879	27 nanopore sample MAGs, multi-contig
fork_1__vamb_023	d__Bacteria;p__Pseudomonadota;c__Gammaproteobacteria;o__Pseudomonadales;f__Halieaceae;g__Luminiphilus;s__Luminiphilus sp902520195	N/A	N/A	N/A	84.97	0.74	60	86.23	0.56	82.75	84.55	Yun Kit add me :-)	2130859	3100	398	429	7729	6855	5353	4959	49831	49831	58.6	2.35	91.83	11	2299	illumina-only
corbett_4__metabat_spec_275_sub	d__Bacteria;p__Pseudomonadota;c__Gammaproteobacteria;o__Pseudomonadales;f__Halieaceae;g__Luminiphilus;s__Luminiphilus sp902520195	#N/A	#N/A	#N/A	98.28	4.55	73.91	98.33	3.21	84.63	88.7	Gradient Boost (General Model)	2916603	34054	176	195	323910	323910	16571	14782	872465	872465	57.4	7.73	89.57	11	2973	27 nanopore sample MAGs, multi-contig
chicken_3__metabat_spec_192	d__Bacteria;p__Pseudomonadota;c__Gammaproteobacteria;o__Pseudomonadales;f__Halieaceae;g__Luminiphilus;s__Luminiphilus sp902520195	#N/A	#N/A	#N/A	93.8	2.43	28.57	94.47	3.66	86.51	83.49	Gradient Boost (General Model)	3225276	3387	116	134	1722833	1722833	27804	24043	1722833	1722833	57.4	6.01	90.04	11	3363	27 nanopore sample MAGs, multi-contig
sanbank1_1__metabat2_refined_279	d__Bacteria;p__Pseudomonadota;c__Gammaproteobacteria;o__Pseudomonadales;f__Halieaceae;g__Luminiphilus;s__Luminiphilus sp902520195	#N/A	#N/A	#N/A	91.15	0.44	0	96.03	0.07	89.83	95.82	Gradient Boost (General Model)	2506323	9174	47	56	663160	663160	53326	44591	844515	844515	58.2	1.67	89.29	11	2548	27 nanopore sample MAGs, multi-contig
chicken_3__metabat2_refined_025_sub	d__Bacteria;p__Pseudomonadota;c__Gammaproteobacteria;o__Pseudomonadales;f__Halomonadaceae;g__Chromohalobacter;s__Chromohalobacter israelensis	#N/A	#N/A	#N/A	76.13	2.06	10	64.67	3.52	69.95	54.11	Neural Network (Specific Model)	2463173	245	696	702	4101	4085	3539	3508	22124	22124	64.7	2.39	88.87	11	2864	27 nanopore sample MAGs, multi-contig
chicken_3__metabat2_refined_256_sub	d__Bacteria;p__Pseudomonadota;c__Gammaproteobacteria;o__Pseudomonadales;f__Halomonadaceae;g__Halomonas;s__Halomonas aquamarina	#N/A	#N/A	#N/A	93.78	3.07	68.75	91.45	3.38	84.57	81.31	Neural Network (Specific Model)	3425780	88050	250	374	36156	18348	13703	8924	298775	298775	57	2.68	86.07	11	3476	27 nanopore sample MAGs, multi-contig
13124_4__concoct_259	d__Bacteria;p__Pseudomonadota;c__Gammaproteobacteria;o__Pseudomonadales;f__HTCC2089;g__;s__	#N/A	#N/A	#N/A	89.93	2.04	0	90.28	2.09	83.81	84.01	Gradient Boost (General Model)	4551917	0	9	9	4032913	4032913	505768	505768	4032913	4032913	64.7	1.68	88.87	11	4465	27 nanopore sample MAGs, multi-contig
feather_4__concoct_052	d__Bacteria;p__Pseudomonadota;c__Gammaproteobacteria;o__Pseudomonadales;f__HTCC2089;g__RGAU01;s__	N/A	N/A	N/A	45.57	0.98	25	55.44	0.41	42.63	54.21	Gradient Boost (General Model)	1313621	410	514	546	2631	2522	2555	2405	7191	7191	63.8	2.78	93.93	11	1635	illumina-only
monsoon_2__concoct_138	d__Bacteria;p__Pseudomonadota;c__Gammaproteobacteria;o__Pseudomonadales;f__HTCC2089;g__RGAU01;s__	#N/A	#N/A	#N/A	56.04	1.36	57.14	53.17	0.48	51.96	51.73	Gradient Boost (General Model)	1693609	100	352	362	6689	6689	4811	4678	107743	107743	64.1	2.29	88.71	11	2313	27 nanopore sample MAGs, multi-contig
21580_2__metabat2_refined_298	d__Bacteria;p__Pseudomonadota;c__Gammaproteobacteria;o__Pseudomonadales;f__HTCC2089;g__RGAU01;s__	#N/A	#N/A	#N/A	56.03	0.56	0	37.04	2.46	54.35	29.66	Gradient Boost (General Model)	2077238	0	47	47	351581	351581	44196	44196	429996	429996	64.2	2.19	81.83	11	3646	27 nanopore sample MAGs, multi-contig
masthead_4__vamb_570	d__Bacteria;p__Pseudomonadota;c__Gammaproteobacteria;o__Pseudomonadales;f__HTCC2089;g__RGAU01;s__	#N/A	#N/A	#N/A	58.5	1.38	0	57.57	3.76	54.36	46.29	Gradient Boost (General Model)	2289324	0	14	14	281908	281908	163523	163523	540827	540827	63.3	1.37	80.96	11	3604	27 nanopore sample MAGs, multi-contig
erskine_4__metabat_sens_004	d__Bacteria;p__Pseudomonadota;c__Gammaproteobacteria;o__Pseudomonadales;f__HTCC2089;g__RGAU01;s__	#N/A	#N/A	#N/A	60.82	0.68	0	58.71	1.19	58.78	55.14	Gradient Boost (General Model)	2375158	0	34	34	158281	158281	69857	69857	373427	373427	63.9	9.64	82.57	11	3790	27 nanopore sample MAGs, multi-contig
north_1__concoct_018	d__Bacteria;p__Pseudomonadota;c__Gammaproteobacteria;o__Pseudomonadales;f__HTCC2089;g__RGAU01;s__	#N/A	#N/A	#N/A	69.47	2.8	0	64.07	2.67	61.07	56.06	Gradient Boost (General Model)	2820809	30	163	166	202505	202505	17305	16992	732650	732650	62.7	2.76	84.3	11	3961	27 nanopore sample MAGs, multi-contig
thetford_3__concoct_025	d__Bacteria;p__Pseudomonadota;c__Gammaproteobacteria;o__Pseudomonadales;f__HTCC2089;g__RGAU01;s__	N/A	N/A	N/A	71.78	2.9	40	73.36	2.25	63.08	66.61	Yun Kit add me :-)	1921803	610	523	548	4277	4165	3674	3505	16797	16326	64.8	2.12	94.81	11	2263	illumina-only
hedley_3__concoct_078	d__Bacteria;p__Pseudomonadota;c__Gammaproteobacteria;o__Pseudomonadales;f__HTCC2089;g__RGAU01;s__	N/A	N/A	N/A	70.6	1.7	0	75.91	1.87	65.5	70.3	Yun Kit add me :-)	1928124	350	650	667	3182	3136	2966	2890	9787	9787	64.2	2.7	94.38	11	2333	illumina-only
hoskyn_2__maxbin_140	d__Bacteria;p__Pseudomonadota;c__Gammaproteobacteria;o__Pseudomonadales;f__HTCC2089;g__RGAU01;s__	contig_28490_pilon	#N/A	#N/A	89.35	4.08	0	97.21	1.44	77.11	92.89	Gradient Boost (General Model)	3409551	289	56	58	2873940	2873940	60884	58780	2873940	2873940	62.6	8.18	87.36	11	3534	27 nanopore sample MAGs, multi-contig
broomfield_1__metabat2_refined_165	d__Bacteria;p__Pseudomonadota;c__Gammaproteobacteria;o__Pseudomonadales;f__HTCC2089;g__RGAU01;s__	#N/A	#N/A	#N/A	87.21	2.22	14.29	95.97	0.66	80.55	93.99	Gradient Boost (General Model)	2571836	1485	115	126	35237	33358	22363	20399	379825	379825	63.7	1.75	91.94	11	2684	27 nanopore sample MAGs, multi-contig
mcCulloch_2__metabat_sspec_002	d__Bacteria;p__Pseudomonadota;c__Gammaproteobacteria;o__Pseudomonadales;f__HTCC2089;g__RGAU01;s__	N/A	N/A	N/A	89.23	2.2	30	95.9	0.31	82.63	94.97	Yun Kit add me :-)	2441653	1530	347	374	10334	9160	7036	6524	65840	60957	64.4	2.22	94.36	11	2580	illumina-only
boult_4__concoct_054	d__Bacteria;p__Pseudomonadota;c__Gammaproteobacteria;o__Pseudomonadales;f__HTCC2089;g__RGAU01;s__	#N/A	#N/A	#N/A	89.81	1.54	0	100	0.87	85.19	97.39	Gradient Boost (General Model)	3000003	0	11	11	1519539	1519539	272727	272727	1519539	1519539	63.3	3.5	91.22	11	2960	27 nanopore sample MAGs, multi-contig
arlington_4__concoct_118	d__Bacteria;p__Pseudomonadota;c__Gammaproteobacteria;o__Pseudomonadales;f__HTCC2089;g__RGAU01;s__	#N/A	#N/A	#N/A	90.59	1.54	0	100	3.3	85.97	90.1	Gradient Boost (General Model)	3041416	0	16	16	2906178	2906178	190088	190088	2906178	2906178	63.3	6.2	91.19	11	2958	27 nanopore sample MAGs, multi-contig
agincourt1_1__vamb_270	d__Bacteria;p__Pseudomonadota;c__Gammaproteobacteria;o__Pseudomonadales;f__HTCC2089;g__RGAU01;s__	#N/A	#N/A	#N/A	91.39	1.54	0	99.98	0.66	86.77	98	Gradient Boost (General Model)	2932284	0	4	4	2896742	2896742	733071	733071	2896742	2896742	63.4	1.24	91.89	11	2806	27 nanopore sample MAGs, multi-contig
13124_4__concoct_114_sub	d__Bacteria;p__Pseudomonadota;c__Gammaproteobacteria;o__Pseudomonadales;f__HTCC2089;g__RGAU01;s__	#N/A	#N/A	#N/A	91.56	1.54	0	97.72	0.07	86.94	97.51	Gradient Boost (General Model)	2875202	0	7	7	871858	871858	410743	410743	1160069	1160069	63.7	2.8	93.52	11	2804	27 nanopore sample MAGs, multi-contig
sanbank1_1__concoct_046	d__Bacteria;p__Pseudomonadota;c__Gammaproteobacteria;o__Pseudomonadales;f__HTCC2089;g__RGAU01;s__	contig_31420_pilon	#N/A	#N/A	91.57	1.54	0	99.17	0.07	86.95	98.96	Gradient Boost (General Model)	2876004	0	1	1	2876004	2876004	2876004	2876004	2876004	2876004	63.4	0	92.87	11	2737	27 nanopore sample MAGs, multi-contig
taylor_4__concoct_048	d__Bacteria;p__Pseudomonadota;c__Gammaproteobacteria;o__Pseudomonadales;f__HTCC2089;g__RGAU01;s__	#N/A	#N/A	#N/A	91.57	1.54	0	99.32	0.84	86.95	96.8	Gradient Boost (General Model)	3102044	0	29	29	1647957	1647957	106967	106967	1647957	1647957	63.2	4.35	90.74	11	3077	27 nanopore sample MAGs, multi-contig
north_1__concoct_116_sub	d__Bacteria;p__Pseudomonadota;c__Gammaproteobacteria;o__Pseudomonadales;f__HTCC2089;g__UBA4421;s__	#N/A	#N/A	#N/A	68.35	5.7	22.73	57.49	8.66	51.25	31.51	Gradient Boost (General Model)	3238340	10	140	141	99417	99417	23131	22966	291782	291782	52.4	2.76	81.3	11	5212	27 nanopore sample MAGs, multi-contig
agincourt1_1__concoct_242_sub	d__Bacteria;p__Pseudomonadota;c__Gammaproteobacteria;o__Pseudomonadales;f__HTCC2089;g__UBA4421;s__	#N/A	#N/A	#N/A	71.74	5.79	23.81	68.73	3.81	54.37	57.3	Gradient Boost (General Model)	3407462	200	105	107	173719	173719	32452	31843	479060	479060	53.8	3.39	82.38	11	5080	27 nanopore sample MAGs, multi-contig
corbett_4__metabat_sens_304	d__Bacteria;p__Pseudomonadota;c__Gammaproteobacteria;o__Pseudomonadales;f__HTCC2089;g__UBA4421;s__	#N/A	#N/A	#N/A	59.41	1.17	0	63.83	2.47	55.9	56.42	Gradient Boost (General Model)	2684097	30	281	284	80344	80344	9551	9450	212129	212129	46.9	4.91	81.66	11	4456	27 nanopore sample MAGs, multi-contig
corbett_4__metabat_sens_301_sub	d__Bacteria;p__Pseudomonadota;c__Gammaproteobacteria;o__Pseudomonadales;f__HTCC2089;g__UBA4421;s__	#N/A	#N/A	#N/A	66.82	2.3	6.25	79.66	5.68	59.92	62.62	Gradient Boost (General Model)	2734477	298	280	289	323640	323640	9765	9460	645844	645844	52.9	6.23	85.44	11	3545	27 nanopore sample MAGs, multi-contig
lagoon_1__metabat2_refined_421_sub	d__Bacteria;p__Pseudomonadota;c__Gammaproteobacteria;o__Pseudomonadales;f__HTCC2089;g__UBA4421;s__	#N/A	#N/A	#N/A	67.54	1.41	0	68.13	3.01	63.31	59.1	Gradient Boost (General Model)	2363771	1105	81	83	610315	610315	29182	28465	698331	698331	46.8	1.31	87.84	11	2970	27 nanopore sample MAGs, multi-contig
agincourt1_1__metabat_sspec_143	d__Bacteria;p__Pseudomonadota;c__Gammaproteobacteria;o__Pseudomonadales;f__HTCC2089;g__UBA4421;s__	#N/A	#N/A	#N/A	77.3	4	50	79.57	2.71	65.3	71.44	Gradient Boost (General Model)	2726992	1169	179	198	29746	29109	15234	13766	450235	450235	52.5	1.5	91.26	11	2896	27 nanopore sample MAGs, multi-contig
mantis_2__metabat2_refined_035_sub	d__Bacteria;p__Pseudomonadota;c__Gammaproteobacteria;o__Pseudomonadales;f__HTCC2089;g__UBA4421;s__	#N/A	#N/A	#N/A	77.1	3.56	35.29	91.25	3.46	66.42	80.87	Gradient Boost (General Model)	2712603	1986	65	74	1469994	1469994	41732	36629	1469994	1469994	53.4	1.71	86.82	11	2956	27 nanopore sample MAGs, multi-contig
21550_4__metabat2_refined_550	d__Bacteria;p__Pseudomonadota;c__Gammaproteobacteria;o__Pseudomonadales;f__HTCC2089;g__UBA4421;s__	#N/A	#N/A	#N/A	88.38	7.29	40.74	97.02	6.19	66.51	78.45	Gradient Boost (General Model)	3188426	0	16	16	697530	697530	199276	199276	1062109	1062109	52.5	1.17	87.09	11	4072	27 nanopore sample MAGs, multi-contig
21550_4__maxbin_034	d__Bacteria;p__Pseudomonadota;c__Gammaproteobacteria;o__Pseudomonadales;f__HTCC2089;g__UBA4421;s__	#N/A	#N/A	#N/A	88.23	7.11	2.78	100	6.54	66.9	80.38	Gradient Boost (General Model)	3522220	10	113	114	364427	364427	31170	30896	1030204	1030204	54.1	2.7	89.83	11	3709	27 nanopore sample MAGs, multi-contig
kelso_4__metabat2_refined_594	d__Bacteria;p__Pseudomonadota;c__Gammaproteobacteria;o__Pseudomonadales;f__HTCC2089;g__UBA4421;s__	#N/A	#N/A	#N/A	80.8	4.54	0	92.69	4.77	67.18	78.38	Gradient Boost (General Model)	2786747	1845	4	13	2249145	2249145	696686	214223	2249145	2249145	46.8	1.45	90.17	11	3015	27 nanopore sample MAGs, multi-contig
21580_2__metabat_spec_294	d__Bacteria;p__Pseudomonadota;c__Gammaproteobacteria;o__Pseudomonadales;f__HTCC2089;g__UBA4421;s__	#N/A	#N/A	#N/A	90.8	7.65	45.95	99.26	5.98	67.85	81.32	Gradient Boost (General Model)	3451643	230	139	144	525650	525650	24831	23968	1286612	1286612	54.1	7.06	90.54	11	3469	27 nanopore sample MAGs, multi-contig
boult_4__rosella_refined_096_sub	d__Bacteria;p__Pseudomonadota;c__Gammaproteobacteria;o__Pseudomonadales;f__HTCC2089;g__UBA4421;s__	#N/A	#N/A	#N/A	74.36	1.8	23.08	76.78	4.39	68.96	63.61	Gradient Boost (General Model)	2641673	240	50	56	469829	469829	52833	47168	870290	870290	53.2	1.91	84.57	11	3166	27 nanopore sample MAGs, multi-contig
erskine_4__metabat2_refined_254_sub	d__Bacteria;p__Pseudomonadota;c__Gammaproteobacteria;o__Pseudomonadales;f__HTCC2089;g__UBA4421;s__	#N/A	#N/A	#N/A	75.75	1.62	0	78.29	0.83	70.89	75.8	Gradient Boost (General Model)	2415629	671	96	100	323561	323561	25162	24149	571352	571352	54.7	1.37	90.95	11	2459	27 nanopore sample MAGs, multi-contig
11162_3__metabat2_refined_192_sub	d__Bacteria;p__Pseudomonadota;c__Gammaproteobacteria;o__Pseudomonadales;f__HTCC2089;g__UBA4421;s__	N/A	N/A	N/A	78.47	2.34	33.33	84.84	1.64	71.45	79.92	Gradient Boost (General Model)	2629263	1200	454	556	7902	6906	5791	4726	34131	28337	52.7	1.83	92.65	11	2894	illumina-only
broomfield_1__metabat2_refined_493_sub	d__Bacteria;p__Pseudomonadota;c__Gammaproteobacteria;o__Pseudomonadales;f__HTCC2089;g__UBA4421;s__	#N/A	#N/A	#N/A	84.57	2.85	0	89.69	3.71	76.02	78.56	Gradient Boost (General Model)	2756543	3165	231	254	17622	16543	11933	10840	168876	168876	54.4	1.85	90.24	11	2953	27 nanopore sample MAGs, multi-contig
22084_3__metabat2_refined_188_sub	d__Bacteria;p__Pseudomonadota;c__Gammaproteobacteria;o__Pseudomonadales;f__HTCC2089;g__UBA4421;s__	#N/A	#N/A	#N/A	84.7	2.55	25	81.99	2.99	77.05	73.02	Gradient Boost (General Model)	2779038	34365	155	184	33387	27402	17929	14916	285136	285136	52.8	1.06	90.22	11	2867	27 nanopore sample MAGs, multi-contig
grub_3__metabat2_refined_529	d__Bacteria;p__Pseudomonadota;c__Gammaproteobacteria;o__Pseudomonadales;f__HTCC2089;g__UBA4421;s__	#N/A	#N/A	#N/A	85.43	2.35	0	94.43	2.84	78.38	85.91	Gradient Boost (General Model)	2872563	3801	11	26	2709707	2709707	261142	110337	2709707	2709707	46.8	1.16	91.3	11	2961	27 nanopore sample MAGs, multi-contig
mantis_2__maxbin_204	d__Bacteria;p__Pseudomonadota;c__Gammaproteobacteria;o__Pseudomonadales;f__HTCC2089;g__UBA4421;s__	#N/A	#N/A	#N/A	84.69	1.91	0	97.57	1.77	78.96	92.26	Gradient Boost (General Model)	3052198	170	106	114	2616931	2616931	28794	26772	2616931	2616931	46.6	1.39	91.1	11	3227	27 nanopore sample MAGs, multi-contig
myrmidon_3__maxbin_083	d__Bacteria;p__Pseudomonadota;c__Gammaproteobacteria;o__Pseudomonadales;f__HTCC2089;g__UBA4421;s__	#N/A	#N/A	#N/A	85.68	2.13	0	93.94	5.29	79.29	78.07	Gradient Boost (General Model)	3410776	2159	89	105	2685805	2685805	38323	32463	2685805	2685805	46.9	2.36	90.58	11	3500	27 nanopore sample MAGs, multi-contig
sanbank1_1__metabat2_refined_433	d__Bacteria;p__Pseudomonadota;c__Gammaproteobacteria;o__Pseudomonadales;f__HTCC2089;g__UBA4421;s__	#N/A	#N/A	#N/A	82.64	1.11	0	90.59	4.57	79.31	76.88	Gradient Boost (General Model)	2774936	0	3	3	2766274	2766274	924978	924978	2766274	2766274	46.7	1.28	89.38	11	3168	27 nanopore sample MAGs, multi-contig
sanbank1_1__metabat2_refined_507_sub	d__Bacteria;p__Pseudomonadota;c__Gammaproteobacteria;o__Pseudomonadales;f__HTCC2089;g__UBA4421;s__	#N/A	#N/A	#N/A	84.81	1.81	33.33	90.65	3.68	79.38	79.61	Gradient Boost (General Model)	3140926	0	58	58	487451	487451	54153	54153	728501	728501	53	2.54	85.12	11	3591	27 nanopore sample MAGs, multi-contig
davie_1__metabat_spec_312	d__Bacteria;p__Pseudomonadota;c__Gammaproteobacteria;o__Pseudomonadales;f__HTCC2089;g__UBA4421;s__	#N/A	#N/A	#N/A	84.52	1.42	0	96.17	3.27	80.26	86.36	Gradient Boost (General Model)	2803685	1460	57	62	1163755	1163755	49187	45197	1211423	1211423	46.8	6.53	92.05	11	2863	27 nanopore sample MAGs, multi-contig
monsoon_2__metabat2_refined_715	d__Bacteria;p__Pseudomonadota;c__Gammaproteobacteria;o__Pseudomonadales;f__HTCC2089;g__UBA4421;s__	#N/A	#N/A	#N/A	92.59	3.9	0	99.8	2.94	80.89	90.98	Gradient Boost (General Model)	3070130	40	18	22	2956884	2956884	170562	139549	2956884	2956884	52.5	1.28	92.15	11	2925	27 nanopore sample MAGs, multi-contig
chicken_3__metabat2_refined_706	d__Bacteria;p__Pseudomonadota;c__Gammaproteobacteria;o__Pseudomonadales;f__HTCC2089;g__UBA4421;s__	#N/A	#N/A	#N/A	85.35	1.11	0	93	1.73	82.02	87.81	Gradient Boost (General Model)	2820616	238	7	8	2411275	2411275	402945	352547	2411275	2411275	46.7	1.23	90.5	11	2980	27 nanopore sample MAGs, multi-contig
smallLagoon_4__rosella_refine_2379_0	d__Bacteria;p__Pseudomonadota;c__Gammaproteobacteria;o__Pseudomonadales;f__HTCC2089;g__UBA4421;s__	#N/A	#N/A	#N/A	91.11	2.64	23.08	97.47	1.53	83.19	92.88	Gradient Boost (General Model)	3059255	357	9	10	800880	800880	339917	305889	822745	822745	52.6	0.98	89.68	11	3177	27 nanopore sample MAGs, multi-contig
smallLagoon_4__metabat2_refined_039	d__Bacteria;p__Pseudomonadota;c__Gammaproteobacteria;o__Pseudomonadales;f__HTCC2089;g__UBA4421;s__	#N/A	#N/A	#N/A	91.85	2.58	16.67	99.97	1.43	84.11	95.68	Gradient Boost (General Model)	3148145	31905	29	46	378378	378378	108556	67744	766920	766920	54.3	1.11	90.31	11	2952	27 nanopore sample MAGs, multi-contig
masthead_4__concoct_059_sub	d__Bacteria;p__Pseudomonadota;c__Gammaproteobacteria;o__Pseudomonadales;f__HTCC2089;g__UBA4421;s__	#N/A	#N/A	#N/A	88.21	1.16	0	88.37	4.36	84.73	75.29	Gradient Boost (General Model)	3043207	0	23	23	1838204	1838204	132313	132313	1838204	1838204	52.6	2.72	88.96	11	3574	27 nanopore sample MAGs, multi-contig
masthead_4__metabat_sspec_144_sub	d__Bacteria;p__Pseudomonadota;c__Gammaproteobacteria;o__Pseudomonadales;f__HTCC2089;g__UBA4421;s__	#N/A	#N/A	#N/A	91.39	2.21	11.11	97.96	3.43	84.76	87.67	Gradient Boost (General Model)	2938816	10	43	44	590251	590251	68344	66791	1041379	1041379	54.4	1.35	90.86	11	2870	27 nanopore sample MAGs, multi-contig
mcSweeney_3__maxbin_149	d__Bacteria;p__Pseudomonadota;c__Gammaproteobacteria;o__Pseudomonadales;f__HTCC2089;g__UBA4421;s__	contig_20223_pilon	#N/A	#N/A	91.68	1.59	0	100	0.3	86.91	99.1	Gradient Boost (General Model)	3190954	238	20	22	3102773	3102773	159547	145032	3102773	3102773	54.3	3.49	91.1	11	3023	27 nanopore sample MAGs, multi-contig
monsoon_2__rosella_refine_2955_0	d__Bacteria;p__Pseudomonadota;c__Gammaproteobacteria;o__Pseudomonadales;f__HTCC2089;g__UBA4421;s__	#N/A	#N/A	#N/A	91.68	1.34	0	100	0.21	87.66	99.37	Gradient Boost (General Model)	3104141	0	1	1	3104141	3104141	3104141	3104141	3104141	3104141	54.3	0	91.16	11	2893	27 nanopore sample MAGs, multi-contig
11049_1__concoct_068	d__Bacteria;p__Pseudomonadota;c__Gammaproteobacteria;o__Pseudomonadales;f__HTCC2089;g__UBA4421;s__	contig_12100_pilon	#N/A	#N/A	91.68	1.34	0	100	0.19	87.66	99.43	Gradient Boost (General Model)	3103095	0	1	1	3103095	3103095	3103095	3103095	3103095	3103095	54.3	0	91.17	11	2893	27 nanopore sample MAGs, multi-contig
22084_3__metabat2_refined_206	d__Bacteria;p__Pseudomonadota;c__Gammaproteobacteria;o__Pseudomonadales;f__HTCC2089;g__UBA4421;s__	#N/A	#N/A	#N/A	91.68	1.34	0	100	0.54	87.66	98.38	Gradient Boost (General Model)	3100038	0	2	2	2407614	2407614	1550019	1550019	2407614	2407614	54.3	0.26	91.24	11	2909	27 nanopore sample MAGs, multi-contig
11162_3__metabat_sspec_089	d__Bacteria;p__Pseudomonadota;c__Gammaproteobacteria;o__Pseudomonadales;f__HTCC2089;g__UBA4421;s__	N/A	N/A	N/A	91.68	1.34	0	100	0.2	87.66	99.4	Gradient Boost (General Model)	3069920	400	34	38	169945	149822	90291	80776	364767	359243	54.3	0.89	91.25	11	2902	illumina-only
mcSweeney_3__concoct_132_sub	d__Bacteria;p__Pseudomonadota;c__Gammaproteobacteria;o__Pseudomonadales;f__HTCC2089;g__UBA4421;s__	contig_17373_pilon	#N/A	#N/A	92.96	1.53	0	99.92	1.4	88.37	95.72	Gradient Boost (General Model)	3015543	0	5	5	3004161	3004161	603108	603108	3004161	3004161	52.5	2.43	91.98	11	2893	27 nanopore sample MAGs, multi-contig
11049_1__metabat2_refined_952	d__Bacteria;p__Pseudomonadota;c__Gammaproteobacteria;o__Pseudomonadales;f__HTCC2089;g__UBA4421;s__	contig_32807_pilon	#N/A	#N/A	92.96	1.53	0	100	0.43	88.37	98.71	Gradient Boost (General Model)	2971072	0	2	2	2968544	2968544	1485536	1485536	2968544	2968544	52.5	0	92.27	11	2808	27 nanopore sample MAGs, multi-contig
22084_3__rosella_refined_018	d__Bacteria;p__Pseudomonadota;c__Gammaproteobacteria;o__Pseudomonadales;f__HTCC2089;g__UBA4421;s__UBA4421 sp002690405	#N/A	#N/A	#N/A	77.92	7.94	62.96	84.11	3.04	54.1	74.99	Gradient Boost (General Model)	2758248	2085	17	28	372871	372871	162249	98434	798848	798848	52.9	1.09	89.86	11	2851	27 nanopore sample MAGs, multi-contig
north_1__metabat_sens_324_sub	d__Bacteria;p__Pseudomonadota;c__Gammaproteobacteria;o__Pseudomonadales;f__HTCC2089;g__UBA4421;s__UBA4421 sp002690405	#N/A	#N/A	#N/A	66.96	2.27	10	60.11	3.47	60.15	49.7	Gradient Boost (General Model)	2673944	10	119	120	100247	100247	22470	22282	266997	266997	52.7	4.38	82.03	11	4302	27 nanopore sample MAGs, multi-contig
21550_4__metabat_sspec_195	d__Bacteria;p__Pseudomonadota;c__Gammaproteobacteria;o__Pseudomonadales;f__HTCC2089;g__UBA4421;s__UBA4421 sp002690405	#N/A	#N/A	#N/A	73.53	1.34	0	81.16	5.11	69.51	65.83	Gradient Boost (General Model)	1925868	0	5	5	742451	742451	385173	385173	771055	771055	53	1.18	88.84	11	2287	27 nanopore sample MAGs, multi-contig
11162_3__vamb_018	d__Bacteria;p__Pseudomonadota;c__Gammaproteobacteria;o__Pseudomonadales;f__HTCC2089;g__UBA4421;s__UBA4421 sp002690405	N/A	N/A	N/A	83.15	4.37	36.84	90.16	5.13	70.04	74.77	Gradient Boost (General Model)	2429738	830	487	552	6514	5887	4989	4400	32848	30975	53	1.4	92.56	11	2705	illumina-only
taylor_4__rosella_refined_025	d__Bacteria;p__Pseudomonadota;c__Gammaproteobacteria;o__Pseudomonadales;f__HTCC2089;g__UBA4421;s__UBA4421 sp002690405	#N/A	#N/A	#N/A	75.25	1.6	0	79.07	1.02	70.45	76.01	Gradient Boost (General Model)	2247312	21070	91	93	578018	578018	24695	23938	754224	754224	52.8	1.25	88.01	11	2707	27 nanopore sample MAGs, multi-contig
davie_1__metabat2_refined_543	d__Bacteria;p__Pseudomonadota;c__Gammaproteobacteria;o__Pseudomonadales;f__HTCC2089;g__UBA4421;s__UBA4421 sp002690405	#N/A	#N/A	#N/A	91.98	6.77	6.9	100	5.18	71.67	84.46	Gradient Boost (General Model)	3342785	10	31	32	2351240	2351240	107831	104461	2351240	2351240	52.4	1.18	89.62	11	3328	27 nanopore sample MAGs, multi-contig
11049_1__vamb_355	d__Bacteria;p__Pseudomonadota;c__Gammaproteobacteria;o__Pseudomonadales;f__HTCC2089;g__UBA4421;s__UBA4421 sp002690405	#N/A	#N/A	#N/A	77.16	1.34	0	88.28	0	73.14	88.28	Gradient Boost (General Model)	2009450	292	5	7	1503574	1503574	401890	287022	1503574	1503574	52.8	0.47	91.96	11	1958	27 nanopore sample MAGs, multi-contig
monsoon_2__metabat_ssens_365_sub	d__Bacteria;p__Pseudomonadota;c__Gammaproteobacteria;o__Pseudomonadales;f__HTCC2089;g__UBA4421;s__UBA4421 sp002690405	#N/A	#N/A	#N/A	82.36	2.98	26.32	95.71	2.15	73.42	89.26	Gradient Boost (General Model)	3211602	11620	163	190	928679	928679	19703	16842	1105163	1105163	52.8	5.61	90.09	11	3217	27 nanopore sample MAGs, multi-contig
erskine_4__rosella_refine_48_2	d__Bacteria;p__Pseudomonadota;c__Gammaproteobacteria;o__Pseudomonadales;f__HTCC2089;g__UBA4421;s__UBA4421 sp002690405	#N/A	#N/A	#N/A	91.19	5.6	0	97.98	5.88	74.39	80.34	Gradient Boost (General Model)	2810033	0	2	2	2279546	2279546	1405016	1405016	2279546	2279546	53	0.66	90.37	11	2809	27 nanopore sample MAGs, multi-contig
corbett_4__metabat2_refined_348_sub	d__Bacteria;p__Pseudomonadota;c__Gammaproteobacteria;o__Pseudomonadales;f__HTCC2089;g__UBA4421;s__UBA4421 sp002690405	#N/A	#N/A	#N/A	81.36	1.84	0	81.5	3.09	75.84	72.23	Gradient Boost (General Model)	2482299	60	193	199	361137	361137	12861	12473	568536	568536	52.6	1.47	88.18	11	3108	27 nanopore sample MAGs, multi-contig
hoskyn_2__concoct_178	d__Bacteria;p__Pseudomonadota;c__Gammaproteobacteria;o__Pseudomonadales;f__HTCC2089;g__UBA4421;s__UBA4421 sp002690405	#N/A	#N/A	#N/A	85.68	2.58	14.29	90	2.03	77.94	83.91	Gradient Boost (General Model)	2781075	30	116	119	405609	405609	23974	23370	697011	697011	52.8	1.53	87.57	11	3523	27 nanopore sample MAGs, multi-contig
21580_2__metabat_sspec_235	d__Bacteria;p__Pseudomonadota;c__Gammaproteobacteria;o__Pseudomonadales;f__HTCC2089;g__UBA4421;s__UBA4421 sp002690405	#N/A	#N/A	#N/A	81.5	0.93	0	88.12	1.82	78.71	82.66	Gradient Boost (General Model)	2664335	0	6	6	1409554	1409554	444055	444055	1409554	1409554	52.8	0.63	88.73	11	3103	27 nanopore sample MAGs, multi-contig
boult_4__metabat_sens_269_sub	d__Bacteria;p__Pseudomonadota;c__Gammaproteobacteria;o__Pseudomonadales;f__HTCC2089;g__UBA4421;s__UBA4421 sp002690405	#N/A	#N/A	#N/A	91.12	3.42	6.25	94.57	5.39	80.86	78.4	Gradient Boost (General Model)	3305115	1688	301	327	57797	54949	10980	10102	766344	766344	52.7	6.06	90.54	11	3398	27 nanopore sample MAGs, multi-contig
mantis_2__metabat2_refined_140	d__Bacteria;p__Pseudomonadota;c__Gammaproteobacteria;o__Pseudomonadales;f__HTCC2089;g__UBA4421;s__UBA4421 sp002690405	#N/A	#N/A	#N/A	88.61	2.39	0	96.35	2.17	81.44	89.84	Gradient Boost (General Model)	3153530	187	85	88	1898308	1898308	37100	35833	1898308	1898308	52.5	1.66	88.84	11	3344	27 nanopore sample MAGs, multi-contig
broomfield_1__metabat2_refined_027	d__Bacteria;p__Pseudomonadota;c__Gammaproteobacteria;o__Pseudomonadales;f__HTCC2089;g__UBA4421;s__UBA4421 sp002690405	#N/A	#N/A	#N/A	90.57	2.46	15.79	95.81	1.65	83.19	90.86	Gradient Boost (General Model)	3069956	498	122	131	256425	256425	25163	23430	529220	529220	52.8	1.47	89.02	11	3338	27 nanopore sample MAGs, multi-contig
lagoon_1__metabat_sspec_215	d__Bacteria;p__Pseudomonadota;c__Gammaproteobacteria;o__Pseudomonadales;f__HTCC2089;g__UBA4421;s__UBA4421 sp002690405	#N/A	#N/A	#N/A	88.44	1.71	0	97.85	2.82	83.31	89.39	Gradient Boost (General Model)	2833760	275	145	147	257979	257979	19543	19275	525687	525687	52.8	1.27	90.76	11	3018	27 nanopore sample MAGs, multi-contig
smallLagoon_4__rosella_refined_054	d__Bacteria;p__Pseudomonadota;c__Gammaproteobacteria;o__Pseudomonadales;f__HTCC2089;g__UBA4421;s__UBA4421 sp002690405	#N/A	#N/A	#N/A	92.11	1.34	0	99.68	0.22	88.09	99.02	Gradient Boost (General Model)	2987922	10	4	5	1421123	1421123	746980	597582	1437938	1437938	52.8	0.04	91.18	11	2864	27 nanopore sample MAGs, multi-contig
mcSweeney_3__metabat2_refined_699	d__Bacteria;p__Pseudomonadota;c__Gammaproteobacteria;o__Pseudomonadales;f__HTCC2089;g__UBA4421;s__UBA4421 sp002690405	#N/A	#N/A	#N/A	92.48	1.34	0	99.86	0.1	88.46	99.56	Gradient Boost (General Model)	3129490	0	2	2	2701328	2701328	1564745	1564745	2701328	2701328	52.7	0.22	91.47	11	2963	27 nanopore sample MAGs, multi-contig
masthead_4__metabat2_refined_285	d__Bacteria;p__Pseudomonadota;c__Gammaproteobacteria;o__Pseudomonadales;f__HTCC2089;g__UBA4421;s__UBA4421 sp002690405	#N/A	#N/A	#N/A	92.92	1.34	0	100	0.1	88.9	99.7	Gradient Boost (General Model)	3064693	0	8	8	2573580	2573580	383086	383086	2573580	2573580	52.7	0.89	90.89	11	2979	27 nanopore sample MAGs, multi-contig
mantis_2__metabat2_refined_363	d__Bacteria;p__Pseudomonadota;c__Gammaproteobacteria;o__Pseudomonadales;f__HTCC2089;g__UBA4421;s__UBA4421 sp002727775	#N/A	#N/A	#N/A	66.36	0.73	0	77.91	2.91	64.17	69.18	Gradient Boost (General Model)	1471097	10	50	51	363484	363484	29421	28844	605480	605480	45.1	1.68	87.65	11	2105	27 nanopore sample MAGs, multi-contig
kelso_4__metabat_sspec_088_sub	d__Bacteria;p__Pseudomonadota;c__Gammaproteobacteria;o__Pseudomonadales;f__HTCC2089;g__UBA4421;s__UBA4421 sp002727775	#N/A	#N/A	#N/A	83.5	5.74	4.55	94.42	4.86	66.28	79.84	Gradient Boost (General Model)	3060098	14379	36	54	1126465	1126465	85002	56402	1486077	1486077	46.1	1.57	90.61	11	3191	27 nanopore sample MAGs, multi-contig
chicken_3__maxbin_104_sub	d__Bacteria;p__Pseudomonadota;c__Gammaproteobacteria;o__Pseudomonadales;f__HTCC2089;g__UBA4421;s__UBA4421 sp002727775	#N/A	#N/A	#N/A	74.92	1.57	0	100	2.19	70.21	93.43	Gradient Boost (General Model)	2200491	16239	21	24	1299443	1299443	104785	91010	1299443	1299443	44.7	4.31	90.04	11	2387	27 nanopore sample MAGs, multi-contig
grub_3__metabat_sspec_077_sub	d__Bacteria;p__Pseudomonadota;c__Gammaproteobacteria;o__Pseudomonadales;f__HTCC2089;g__UBA4421;s__UBA4421 sp002727775	#N/A	#N/A	#N/A	83.85	3.08	21.43	100	3.61	74.61	89.17	Gradient Boost (General Model)	3376159	7246	132	171	2075998	2075998	25576	19701	2075998	2075998	46.3	1.67	88.88	11	3708	27 nanopore sample MAGs, multi-contig
davie_1__maxbin_165_sub	d__Bacteria;p__Pseudomonadota;c__Gammaproteobacteria;o__Pseudomonadales;f__HTCC2089;g__UBA4421;s__UBA4421 sp002727775	#N/A	#N/A	#N/A	84.18	2.61	0	90.2	1.78	76.35	84.86	Gradient Boost (General Model)	3354223	30	138	141	2624342	2624342	24305	23788	2624342	2624342	46.1	2.43	89.73	11	3809	27 nanopore sample MAGs, multi-contig
myrmidon_3__metabat2_refined_610	d__Bacteria;p__Pseudomonadota;c__Gammaproteobacteria;o__Pseudomonadales;f__HTCC2089;g__UBA4421;s__UBA4421 sp002727775	#N/A	#N/A	#N/A	80.79	1.11	0	94.24	1.6	77.46	89.44	Gradient Boost (General Model)	2329299	1408	11	20	2223524	2223524	211754	116394	2223524	2223524	45.7	1.31	90.64	11	2475	27 nanopore sample MAGs, multi-contig
22084_3__metabat_sspec_187_sub	d__Bacteria;p__Pseudomonadota;c__Gammaproteobacteria;o__Pseudomonadales;f__HTCC2089;g__UBA4421;s__UBA4421 sp012269545	#N/A	#N/A	#N/A	70.62	3.57	25	66.82	4.18	59.91	54.28	Gradient Boost (General Model)	2374150	2269	376	398	7735	7601	6314	5959	413351	413351	54.6	1.58	89.13	11	2935	27 nanopore sample MAGs, multi-contig
21550_4__concoct_159_sub	d__Bacteria;p__Pseudomonadota;c__Gammaproteobacteria;o__Pseudomonadales;f__HTCC2089;g__UBA4421;s__UBA4421 sp012269545	#N/A	#N/A	#N/A	68.15	1.99	16.67	58.6	1.96	62.18	52.72	Gradient Boost (General Model)	2305347	0	80	80	68188	68188	28816	28816	369365	369365	54.1	2.05	81.48	11	3783	27 nanopore sample MAGs, multi-contig
mantis_2__metabat_spec_260_sub	d__Bacteria;p__Pseudomonadota;c__Gammaproteobacteria;o__Pseudomonadales;f__HTCC2089;g__UBA4421;s__UBA4421 sp012269545	#N/A	#N/A	#N/A	92.22	9.08	0	98.85	9.05	64.98	71.7	Gradient Boost (General Model)	3327085	811	231	244	860718	860718	14402	13632	1002315	1002315	52.4	20.16	90.66	11	3345	27 nanopore sample MAGs, multi-contig
sanbank1_1__rosella_refined_590	d__Bacteria;p__Pseudomonadota;c__Gammaproteobacteria;o__Pseudomonadales;f__HTCC2089;g__UBA4421;s__UBA4421 sp012269545	#N/A	#N/A	#N/A	91.23	7.7	66.67	98.51	6.52	68.13	78.95	Gradient Boost (General Model)	3204927	10	21	22	2929813	2929813	152615	145678	2929813	2929813	54.4	1.29	88.76	11	3511	27 nanopore sample MAGs, multi-contig
11162_3__metabat2_refined_026	d__Bacteria;p__Pseudomonadota;c__Gammaproteobacteria;o__Pseudomonadales;f__HTCC2089;g__UBA4421;s__UBA4421 sp012269545	N/A	N/A	N/A	79.72	2.45	7.69	80.14	0.44	72.37	78.82	Gradient Boost (General Model)	2401161	1074	371	398	8843	8512	6472	6030	28968	26362	54.7	1.67	91.8	11	2507	illumina-only
masthead_4__metabat_spec_316	d__Bacteria;p__Pseudomonadota;c__Gammaproteobacteria;o__Pseudomonadales;f__HTCC2089;g__UBA4421;s__UBA4421 sp012269545	#N/A	#N/A	#N/A	87.25	2.76	0	96.1	2.88	78.97	87.46	Gradient Boost (General Model)	3057932	20	227	229	514311	514311	13471	13353	1136354	1136354	54	5.71	90.09	11	3291	27 nanopore sample MAGs, multi-contig
erskine_4__metabat2_refined_137	d__Bacteria;p__Pseudomonadota;c__Gammaproteobacteria;o__Pseudomonadales;f__HTCC2089;g__UBA4421;s__UBA4421 sp012269545	#N/A	#N/A	#N/A	85.34	1.25	16.67	95.15	0.39	81.59	93.98	Gradient Boost (General Model)	2880390	434	121	128	441845	441845	23804	22499	668925	668925	54.5	1.7	90.46	11	2922	27 nanopore sample MAGs, multi-contig
north_1__metabat2_refined_037	d__Bacteria;p__Pseudomonadota;c__Gammaproteobacteria;o__Pseudomonadales;f__HTCC2089;g__UBA4421;s__UBA4421 sp012269545	#N/A	#N/A	#N/A	87.09	1.17	0	93.94	1.05	83.58	90.79	Gradient Boost (General Model)	3042499	0	4	4	2424278	2424278	760624	760624	2424278	2424278	54.4	0.48	87.94	11	3458	27 nanopore sample MAGs, multi-contig
boult_4__metabat2_refined_487	d__Bacteria;p__Pseudomonadota;c__Gammaproteobacteria;o__Pseudomonadales;f__HTCC2089;g__UBA4421;s__UBA4421 sp012269545	#N/A	#N/A	#N/A	91.85	2.58	45.45	100	1.98	84.11	94.06	Gradient Boost (General Model)	3025203	20	14	16	2960332	2960332	216085	189073	2960332	2960332	54.5	1.39	90.54	11	2963	27 nanopore sample MAGs, multi-contig
hoskyn_2__metabat2_refined_366	d__Bacteria;p__Pseudomonadota;c__Gammaproteobacteria;o__Pseudomonadales;f__HTCC2089;g__UBA4421;s__UBA4421 sp012269545	#N/A	#N/A	#N/A	90.09	1.34	14.29	95.92	0.2	86.07	95.32	Gradient Boost (General Model)	3031661	30	55	58	1545707	1545707	55121	52269	1545707	1545707	54.4	2.65	90.31	11	3014	27 nanopore sample MAGs, multi-contig
broomfield_1__metabat2_refined_157	d__Bacteria;p__Pseudomonadota;c__Gammaproteobacteria;o__Pseudomonadales;f__HTCC2089;g__UBA4421;s__UBA4421 sp012269545	#N/A	#N/A	#N/A	91.83	1.4	0	100	1.65	87.63	95.05	Gradient Boost (General Model)	3083641	1828	29	41	350954	350954	106332	75166	547733	547733	54.6	1.64	90.91	11	2962	27 nanopore sample MAGs, multi-contig
lagoon_1__metabat2_refined_075	d__Bacteria;p__Pseudomonadota;c__Gammaproteobacteria;o__Pseudomonadales;f__HTCC2089;g__UBA4421;s__UBA4421 sp012269545	#N/A	#N/A	#N/A	91.85	1.16	0	100	0.25	88.37	99.25	Gradient Boost (General Model)	2917149	0	2	2	2906954	2906954	1458574	1458574	2906954	2906954	54.5	0.61	90.73	11	2786	27 nanopore sample MAGs, multi-contig
agincourt1_1__rosella_refined_028	d__Bacteria;p__Pseudomonadota;c__Gammaproteobacteria;o__Pseudomonadales;f__HTCC2089;g__UBA4421;s__UBA4421 sp902528515	#N/A	#N/A	#N/A	76.03	0.81	0	69.81	5.71	73.6	52.68	Gradient Boost (General Model)	2949330	0	19	19	330055	330055	155227	155227	494283	494283	52.8	2.18	81.36	11	4322	27 nanopore sample MAGs, multi-contig
taylor_4__metabat_spec_009	d__Bacteria;p__Pseudomonadota;c__Gammaproteobacteria;o__Pseudomonadales;f__HTCC2089;g__UBA4421;s__UBA4421 sp902565895	#N/A	#N/A	#N/A	44.92	1.53	0	63.76	0.11	40.33	63.43	Gradient Boost (General Model)	1573220	20827	243	288	241285	241285	6474	5390	325581	325581	52.3	10.08	89.14	11	1754	27 nanopore sample MAGs, multi-contig
arlington_4__rosella_refined_063	d__Bacteria;p__Pseudomonadota;c__Gammaproteobacteria;o__Pseudomonadales;f__HTCC2089;g__UBA4421;s__UBA4421 sp902565895	#N/A	#N/A	#N/A	63.47	2.8	45.45	69.61	2.34	55.07	62.59	Gradient Boost (General Model)	1811101	0	14	14	1014778	1014778	129364	129364	1014778	1014778	52.7	1.02	86.81	11	2391	27 nanopore sample MAGs, multi-contig
agincourt1_1__metabat2_refined_779	d__Bacteria;p__Pseudomonadota;c__Gammaproteobacteria;o__Pseudomonadales;f__HTCC2089;g__UBA4421;s__UBA4421 sp902565895	#N/A	#N/A	#N/A	64.14	0.6	33.33	82.5	0.57	62.34	80.79	Gradient Boost (General Model)	2168946	8736	25	45	322147	322147	86757	48004	480022	480022	52.8	0.89	90.57	11	2137	27 nanopore sample MAGs, multi-contig
lagoon_1__concoct_017	d__Bacteria;p__Pseudomonadota;c__Gammaproteobacteria;o__Pseudomonadales;f__HTCC2089;g__UBA4421;s__UBA4421 sp902565895	#N/A	#N/A	#N/A	70.25	2.14	20	79.07	1.92	63.83	73.31	Gradient Boost (General Model)	2155200	170	465	473	5889	5874	4634	4556	36314	36314	52.9	1.59	90.81	11	2578	27 nanopore sample MAGs, multi-contig
corbett_4__metabat2_refined_466_sub	d__Bacteria;p__Pseudomonadota;c__Gammaproteobacteria;o__Pseudomonadales;f__HTCC2089;g__UBA4421;s__UBA4421 sp902565895	#N/A	#N/A	#N/A	85.34	4.2	20	88.46	4.26	72.74	75.68	Gradient Boost (General Model)	3229089	20	163	165	412966	412966	19810	19570	956401	956401	52.7	2.66	88.8	11	3837	27 nanopore sample MAGs, multi-contig
davie_1__metabat_sspec_216	d__Bacteria;p__Pseudomonadota;c__Gammaproteobacteria;o__Pseudomonadales;f__HTCC2089;g__UBA4421;s__UBA4421 sp902565895	#N/A	#N/A	#N/A	78.64	1.34	0	90.08	0.25	74.62	89.33	Gradient Boost (General Model)	2467543	0	3	3	1353235	1353235	822514	822514	1353235	1353235	52.9	0.38	91.31	11	2434	27 nanopore sample MAGs, multi-contig
boult_4__metabat_sens_280	d__Bacteria;p__Pseudomonadota;c__Gammaproteobacteria;o__Pseudomonadales;f__HTCC2089;g__UBA4421;s__UBA4421 sp902565895	#N/A	#N/A	#N/A	91.85	3.56	0	99.78	2.12	81.17	93.42	Gradient Boost (General Model)	3104912	10129	34	42	949439	949439	91320	73685	1146834	1146834	52.7	6.59	90.64	11	3061	27 nanopore sample MAGs, multi-contig
sanbank1_1__metabat_sens_285	d__Bacteria;p__Pseudomonadota;c__Gammaproteobacteria;o__Pseudomonadales;f__HTCC2089;g__UBA4421;s__UBA4421 sp902565895	#N/A	#N/A	#N/A	91.98	2.76	0	98.46	2.64	83.7	90.54	Gradient Boost (General Model)	3248804	40	77	81	2920602	2920602	42192	40108	2920602	2920602	52.4	9.87	89.61	11	3244	27 nanopore sample MAGs, multi-contig
hoskyn_2__metabat_sspec_184	d__Bacteria;p__Pseudomonadota;c__Gammaproteobacteria;o__Pseudomonadales;f__HTCC2089;g__UBA4421;s__UBA4421 sp902565895	#N/A	#N/A	#N/A	90.56	2.27	0	96.24	2.2	83.75	89.64	Gradient Boost (General Model)	2950403	256	28	29	1486424	1486424	105371	101729	1486424	1486424	52.7	1.44	89.99	11	3095	27 nanopore sample MAGs, multi-contig
11049_1__metabat2_refined_198	d__Bacteria;p__Pseudomonadota;c__Gammaproteobacteria;o__Pseudomonadales;f__HTCC2089;g__UBA4582;s__	#N/A	#N/A	#N/A	65.37	0.86	0	58.35	2.1	62.79	52.05	Gradient Boost (General Model)	3481029	20	108	110	128167	128167	32231	31645	451221	451221	51.1	0.9	82.31	11	5427	27 nanopore sample MAGs, multi-contig
chicken_3__metabat_spec_210_sub	d__Bacteria;p__Pseudomonadota;c__Gammaproteobacteria;o__Pseudomonadales;f__HTCC2089;g__UBA7451;s__UBA7451 sp913049815	#N/A	#N/A	#N/A	62.34	3.35	15.38	69.28	4.3	52.29	56.38	Gradient Boost (General Model)	2661531	598	754	765	4367	4338	3529	3478	28635	28635	52.8	3.48	88.2	11	3169	27 nanopore sample MAGs, multi-contig
grub_3__concoct_233	d__Bacteria;p__Pseudomonadota;c__Gammaproteobacteria;o__Pseudomonadales;f__HTCC2089;g__UBA7451;s__UBA7451 sp913049815	#N/A	#N/A	#N/A	76.86	2.63	14.29	75.39	2.31	68.97	68.46	Gradient Boost (General Model)	2766163	210	509	521	6488	6392	5434	5308	380833	380833	53	1.23	86.57	11	3473	27 nanopore sample MAGs, multi-contig
myrmidon_3__metabat2_refined_051	d__Bacteria;p__Pseudomonadota;c__Gammaproteobacteria;o__Pseudomonadales;f__HTCC2089;g__UBA7451;s__UBA7451 sp913049815	contig_1_pilon	#N/A	#N/A	91.81	3.52	0	96.97	1.99	81.25	91	Gradient Boost (General Model)	3526885	0	3	3	3509485	3509485	1175628	1175628	3509485	3509485	52.7	0.93	87.37	11	3512	27 nanopore sample MAGs, multi-contig
myrmidon_3__metabat2_refined_895	d__Bacteria;p__Pseudomonadota;c__Gammaproteobacteria;o__Pseudomonadales;f__HTCC2089;g__UBA7455;s__	#N/A	#N/A	#N/A	86.7	1.05	0	89.04	1.81	83.55	83.61	Gradient Boost (General Model)	2423177	0	1	1	2423177	2423177	2423177	2423177	2423177	2423177	44.2	0	87.56	11	2976	27 nanopore sample MAGs, multi-contig
chicken_3__0pt6Subsampled_contig_4627_pilon_rescued	d__Bacteria;p__Pseudomonadota;c__Gammaproteobacteria;o__Pseudomonadales;f__HTCC2089;g__UBA9659;s__	#N/A	#N/A	#N/A	45.65	0	0	60.15	2.72	45.65	51.99	Gradient Boost (General Model)	747068	0	1	1	747068	747068	747068	747068	747068	747068	43.13	0	88.27	11	936	rescured nanopore, single-contig
mantis_2__metabat2_refined_596	d__Bacteria;p__Pseudomonadota;c__Gammaproteobacteria;o__Pseudomonadales;f__HTCC2089;g__UBA9659;s__	#N/A	#N/A	#N/A	71.81	2.96	8.33	71.02	4.3	62.93	58.12	Gradient Boost (General Model)	2561501	0	28	28	531537	531537	91482	91482	1189244	1189244	43.8	1.62	82.46	11	3749	27 nanopore sample MAGs, multi-contig
grub_3__rosella_refined_087_sub	d__Bacteria;p__Pseudomonadota;c__Gammaproteobacteria;o__Pseudomonadales;f__HTCC2089;g__UBA9659;s__	#N/A	#N/A	#N/A	81.4	2.41	0	94.9	3.9	74.17	83.2	Gradient Boost (General Model)	2818762	15477	12	26	2031361	2031361	234896	107818	2031361	2031361	44.2	2.99	88.31	11	3299	27 nanopore sample MAGs, multi-contig
kelso_4__metabat2_refined_174	d__Bacteria;p__Pseudomonadota;c__Gammaproteobacteria;o__Pseudomonadales;f__HTCC2089;g__UBA9926;s__	#N/A	#N/A	#N/A	64.48	5.73	38.46	74.94	4.94	47.29	60.12	Gradient Boost (General Model)	2390922	5071	418	449	7351	6645	5719	5313	412402	412402	53.3	1.77	84.48	11	2899	27 nanopore sample MAGs, multi-contig
broomfield_1__rosella_refine_1035_0	d__Bacteria;p__Pseudomonadota;c__Gammaproteobacteria;o__Pseudomonadales;f__HTCC2089;g__UBA9926;s__	#N/A	#N/A	#N/A	48.73	0.12	0	57.86	0.44	48.37	56.54	Gradient Boost (General Model)	1316290	0	5	5	910977	910977	263258	263258	910977	910977	53.6	1.34	87.09	11	1343	27 nanopore sample MAGs, multi-contig
masthead_4__maxbin_055_sub	d__Bacteria;p__Pseudomonadota;c__Gammaproteobacteria;o__Pseudomonadales;f__HTCC2089;g__UBA9926;s__	#N/A	#N/A	#N/A	67.87	4.89	50	73.55	4.82	53.2	59.09	Gradient Boost (General Model)	2771744	6259	267	301	365162	365162	10381	9187	603052	603052	53.3	1.83	86	11	2924	27 nanopore sample MAGs, multi-contig
mcSweeney_3__metabat_spec_022_sub	d__Bacteria;p__Pseudomonadota;c__Gammaproteobacteria;o__Pseudomonadales;f__HTCC2089;g__UBA9926;s__	#N/A	#N/A	#N/A	78.56	8.36	20.41	85.98	6.44	53.48	66.66	Gradient Boost (General Model)	3293088	3283	305	329	545070	545070	10797	9999	733480	733480	52.7	4.22	85.76	11	3533	27 nanopore sample MAGs, multi-contig
grub_3__metabat2_refined_377_sub	d__Bacteria;p__Pseudomonadota;c__Gammaproteobacteria;o__Pseudomonadales;f__HTCC2089;g__UBA9926;s__	#N/A	#N/A	#N/A	58.8	1.42	16.67	62.5	3.58	54.54	51.76	Gradient Boost (General Model)	1914780	0	58	58	530483	530483	33013	33013	553576	553576	53.1	2.11	83.45	11	2478	27 nanopore sample MAGs, multi-contig
erskine_4__metabat2_refined_341_sub	d__Bacteria;p__Pseudomonadota;c__Gammaproteobacteria;o__Pseudomonadales;f__HTCC2089;g__UBA9926;s__	#N/A	#N/A	#N/A	69.96	5.04	63.64	71.09	5.5	54.84	54.59	Gradient Boost (General Model)	2976426	85414	293	363	492437	492437	10158	7964	555709	555709	53.4	1.33	83.03	11	3142	27 nanopore sample MAGs, multi-contig
myrmidon_3__metabat2_refined_528_sub	d__Bacteria;p__Pseudomonadota;c__Gammaproteobacteria;o__Pseudomonadales;f__HTCC2089;g__UBA9926;s__	#N/A	#N/A	#N/A	58.8	0.99	0	46.5	2.54	55.83	38.88	Gradient Boost (General Model)	2562101	0	64	64	158101	158101	40032	40032	405251	405251	52.9	1.81	76.8	11	4237	27 nanopore sample MAGs, multi-contig
chicken_3__metabat2_refined_268_sub	d__Bacteria;p__Pseudomonadota;c__Gammaproteobacteria;o__Pseudomonadales;f__HTCC2089;g__UBA9926;s__	#N/A	#N/A	#N/A	61.28	0.31	0	66.23	3.86	60.35	54.65	Gradient Boost (General Model)	2243346	906	126	140	336431	336431	17804	16017	824415	824415	52.9	1.76	82.29	11	2752	27 nanopore sample MAGs, multi-contig
davie_1__metabat_sspec_203	d__Bacteria;p__Pseudomonadota;c__Gammaproteobacteria;o__Pseudomonadales;f__HTCC2089;g__UBA9926;s__	#N/A	#N/A	#N/A	83.48	6.17	59.26	88.71	5.97	64.97	70.8	Gradient Boost (General Model)	2934178	1443	71	80	359808	359808	41326	36659	1095308	1095308	53.5	1.18	86.41	11	2957	27 nanopore sample MAGs, multi-contig
11049_1__metabat2_refined_401	d__Bacteria;p__Pseudomonadota;c__Gammaproteobacteria;o__Pseudomonadales;f__HTCC2089;g__UBA9926;s__	#N/A	#N/A	#N/A	87.18	6.67	55.17	95.39	5.92	67.17	77.63	Gradient Boost (General Model)	3571597	34513	125	147	523178	523178	28572	24061	644833	644833	53.2	1.76	85.5	11	3542	27 nanopore sample MAGs, multi-contig
lagoon_1__rosella_refined_068_sub	d__Bacteria;p__Pseudomonadota;c__Gammaproteobacteria;o__Pseudomonadales;f__HTCC2089;g__UBA9926;s__	#N/A	#N/A	#N/A	71.42	1.3	0	86.06	0.15	67.52	85.61	Gradient Boost (General Model)	2295022	0	9	9	683464	683464	255002	255002	684669	684669	53.4	1.19	87.06	11	2235	27 nanopore sample MAGs, multi-contig
mantis_2__vamb_422	d__Bacteria;p__Pseudomonadota;c__Gammaproteobacteria;o__Pseudomonadales;f__HTCC2089;g__UBA9926;s__	#N/A	#N/A	#N/A	72.38	1.3	0	78.21	1.27	68.48	74.4	Gradient Boost (General Model)	2346827	20128	15	21	593741	593741	156455	110795	723066	723066	53.4	1.57	85.81	11	2249	27 nanopore sample MAGs, multi-contig
hoskyn_2__metabat2_refined_522	d__Bacteria;p__Pseudomonadota;c__Gammaproteobacteria;o__Pseudomonadales;f__HTCC2089;g__UBA9926;s__	#N/A	#N/A	#N/A	79.92	3.7	35.71	86.56	3.79	68.82	75.19	Gradient Boost (General Model)	3507229	60	131	137	318674	318674	26772	25599	944721	944721	53.2	1.48	83.46	11	3893	27 nanopore sample MAGs, multi-contig
arlington_4__concoct_041	d__Bacteria;p__Pseudomonadota;c__Gammaproteobacteria;o__Pseudomonadales;f__HTCC2089;g__UBA9926;s__	#N/A	#N/A	#N/A	87.1	6.03	50	94.25	6.27	69.01	75.44	Gradient Boost (General Model)	4165486	0	50	50	451493	451493	83309	83309	1733992	1733992	53.1	2.62	82.02	11	5003	27 nanopore sample MAGs, multi-contig
sanbank1_1__metabat_sens_286	d__Bacteria;p__Pseudomonadota;c__Gammaproteobacteria;o__Pseudomonadales;f__HTCC2089;g__UBA9926;s__	#N/A	#N/A	#N/A	80.94	3.89	30.77	82.63	3.84	69.27	71.11	Gradient Boost (General Model)	3240098	10	49	50	1853250	1853250	66124	64801	1853250	1853250	53.2	11.25	83.25	11	3682	27 nanopore sample MAGs, multi-contig
north_1__metabat2_refined_464	d__Bacteria;p__Pseudomonadota;c__Gammaproteobacteria;o__Pseudomonadales;f__HTCC2089;g__UBA9926;s__	#N/A	#N/A	#N/A	76.25	1.57	12.5	82.08	4.44	71.54	68.76	Gradient Boost (General Model)	2863269	60	177	183	397736	397736	16176	15645	1085311	1085311	54.2	1.42	85.42	11	3162	27 nanopore sample MAGs, multi-contig
13124_4__maxbin_052_sub	d__Bacteria;p__Pseudomonadota;c__Gammaproteobacteria;o__Pseudomonadales;f__HTCC2089;g__UBA9926;s__	#N/A	#N/A	#N/A	88.98	5.69	4.35	95.28	8.12	71.91	70.92	Gradient Boost (General Model)	4267676	7310	176	193	2960716	2960716	24248	22074	2960716	2960716	52.3	9.63	87.88	11	4040	27 nanopore sample MAGs, multi-contig
boult_4__maxbin_255	d__Bacteria;p__Pseudomonadota;c__Gammaproteobacteria;o__Pseudomonadales;f__HTCC2089;g__UBA9926;s__	#N/A	#N/A	#N/A	80.15	1.73	0	92.45	2.46	74.96	85.07	Gradient Boost (General Model)	3190429	4101	95	125	2090290	2090290	33583	25490	2090290	2090290	52.9	4.17	84.94	11	3382	27 nanopore sample MAGs, multi-contig
chinaman_3__rosella_refined_100	d__Bacteria;p__Pseudomonadota;c__Gammaproteobacteria;o__Pseudomonadales;f__HTCC2089;g__UBA9926;s__	#N/A	#N/A	#N/A	80.66	1.67	0	91.48	0.58	75.65	89.74	Gradient Boost (General Model)	2775853	0	2	2	2764455	2764455	1387926	1387926	2764455	2764455	53.1	1.42	86.8	11	2660	27 nanopore sample MAGs, multi-contig
smallLagoon_4__metabat_sens_255_sub	d__Bacteria;p__Pseudomonadota;c__Gammaproteobacteria;o__Pseudomonadales;f__HTCC2089;g__UBA9926;s__	#N/A	#N/A	#N/A	90.76	4.04	0	97.03	5.47	78.64	80.62	Gradient Boost (General Model)	4086264	9742	203	231	1215368	1215368	20129	17647	1272814	1272814	52.3	8.75	86.03	11	4025	27 nanopore sample MAGs, multi-contig
taylor_4__metabat2_refined_483	d__Bacteria;p__Pseudomonadota;c__Gammaproteobacteria;o__Pseudomonadales;f__HTCC2089;g__UBA9926;s__	#N/A	#N/A	#N/A	84.71	1.54	0	95.29	2.37	80.09	88.18	Gradient Boost (General Model)	3139984	399	55	61	1086960	1086960	57090	51468	1292246	1292246	53.5	1.5	85.87	11	3199	27 nanopore sample MAGs, multi-contig
22084_3__metabat_sspec_044_sub	d__Bacteria;p__Pseudomonadota;c__Gammaproteobacteria;o__Pseudomonadales;f__HTCC2089;g__UBA9926;s__	#N/A	#N/A	#N/A	86.59	2.04	0	96.65	0.75	80.47	94.4	Gradient Boost (General Model)	3110569	435	25	30	1151274	1151274	124422	103671	1241672	1241672	53.1	1.62	87.41	11	2879	27 nanopore sample MAGs, multi-contig
21550_4__metabat2_refined_433_sub	d__Bacteria;p__Pseudomonadota;c__Gammaproteobacteria;o__Pseudomonadales;f__HTCC2089;g__UBA9926;s__	#N/A	#N/A	#N/A	86.41	1.54	0	94.17	1.9	81.79	88.47	Gradient Boost (General Model)	3621329	0	7	7	2638529	2638529	517332	517332	2638529	2638529	53	0.71	84.59	11	3768	27 nanopore sample MAGs, multi-contig
corbett_4__metabat2_refined_443_sub	d__Bacteria;p__Pseudomonadota;c__Gammaproteobacteria;o__Pseudomonadales;f__HTCC2089;g__UBA9926;s__	#N/A	#N/A	#N/A	87.55	1.67	0	95.57	3.27	82.54	85.76	Gradient Boost (General Model)	3590629	23747	73	111	1938544	1938544	49186	32134	1938544	1938544	53.4	1.95	85.73	11	3403	27 nanopore sample MAGs, multi-contig
21580_2__metabat2_refined_635	d__Bacteria;p__Pseudomonadota;c__Gammaproteobacteria;o__Pseudomonadales;f__HTCC2089;g__UBA9926;s__	#N/A	#N/A	#N/A	90.02	1.67	0	97.1	1.07	85.01	93.89	Gradient Boost (General Model)	3544374	22371	21	37	1256633	1256633	168779	95189	1268924	1268924	53	0.83	86.51	11	3241	27 nanopore sample MAGs, multi-contig
agincourt1_1__maxbin_123	d__Bacteria;p__Pseudomonadota;c__Gammaproteobacteria;o__Pseudomonadales;f__HTCC2089;g__UBA9926;s__	#N/A	#N/A	#N/A	90.88	1.67	0	97.32	1.71	85.87	92.19	Gradient Boost (General Model)	3606272	0	17	17	3203820	3203820	212133	212133	3203820	3203820	53	3.02	87.04	11	3338	27 nanopore sample MAGs, multi-contig
11049_1__rosella_refine_805_0	d__Bacteria;p__Pseudomonadota;c__Gammaproteobacteria;o__Pseudomonadales;f__Litoricolaceae;g__HIMB30;s__	#N/A	#N/A	#N/A	47.01	0.49	50	56.44	0.82	45.54	53.98	Gradient Boost (General Model)	1131270	6608	13	21	916292	916292	87020	53555	916292	916292	50.3	2.88	90.82	11	1230	27 nanopore sample MAGs, multi-contig
chinaman_3__metabat2_refined_314	d__Bacteria;p__Pseudomonadota;c__Gammaproteobacteria;o__Pseudomonadales;f__Litoricolaceae;g__HIMB30;s__	#N/A	#N/A	#N/A	64.99	4.62	12.5	56.47	3.94	51.13	44.65	Gradient Boost (General Model)	1882451	0	41	41	112251	112251	45913	45913	271447	271447	48.8	1.3	76.16	11	3587	27 nanopore sample MAGs, multi-contig
mcSweeney_3__rosella_refined_286_sub	d__Bacteria;p__Pseudomonadota;c__Gammaproteobacteria;o__Pseudomonadales;f__Litoricolaceae;g__HIMB30;s__	#N/A	#N/A	#N/A	52.67	0	0	54.13	2.94	52.67	45.31	Gradient Boost (General Model)	1160203	0	22	22	91118	91118	52736	52736	192253	192253	49.7	1.24	85.46	11	1805	27 nanopore sample MAGs, multi-contig
21580_2__rosella_refined_455_sub	d__Bacteria;p__Pseudomonadota;c__Gammaproteobacteria;o__Pseudomonadales;f__Litoricolaceae;g__HIMB30;s__	#N/A	#N/A	#N/A	74.14	6.9	40	93.32	5.9	53.44	75.62	Gradient Boost (General Model)	2104601	0	8	8	614263	614263	263075	263075	1012633	1012633	49.5	1.35	88.69	11	2766	27 nanopore sample MAGs, multi-contig
21550_4__metabat2_refined_437	d__Bacteria;p__Pseudomonadota;c__Gammaproteobacteria;o__Pseudomonadales;f__Litoricolaceae;g__HIMB30;s__HIMB30 sp913042205	#N/A	#N/A	#N/A	76.28	7.56	31.43	85.62	8.34	53.6	60.6	Gradient Boost (General Model)	2226583	0	5	5	601011	601011	445316	445316	710392	710392	48.9	1.31	82.74	11	3574	27 nanopore sample MAGs, multi-contig
monsoon_2__rosella_refined_009_sub	d__Bacteria;p__Pseudomonadota;c__Gammaproteobacteria;o__Pseudomonadales;f__Litoricolaceae;g__HIMB30;s__	#N/A	#N/A	#N/A	62.18	0.74	0	71.21	0.09	59.96	70.94	Gradient Boost (General Model)	1221696	120	84	87	24083	24083	14544	14041	314479	314479	49.7	1.03	90.53	11	1512	27 nanopore sample MAGs, multi-contig
11049_1__metabat2_refined_025	d__Bacteria;p__Pseudomonadota;c__Gammaproteobacteria;o__Pseudomonadales;f__Litoricolaceae;g__HIMB30;s__	#N/A	#N/A	#N/A	67.31	1.05	25	68.13	4.72	64.16	53.97	Gradient Boost (General Model)	1724706	10	18	19	245550	245550	95817	90773	400662	400662	48.7	2.01	84.82	11	2586	27 nanopore sample MAGs, multi-contig
boult_4__rosella_refined_095_sub	d__Bacteria;p__Pseudomonadota;c__Gammaproteobacteria;o__Pseudomonadales;f__Litoricolaceae;g__HIMB30;s__HIMB30 sp913042205	#N/A	#N/A	#N/A	74.2	2.41	12.5	79.49	2.66	66.97	71.51	Gradient Boost (General Model)	1640512	100	9	10	476331	476331	182279	164041	702981	702981	49.4	0.91	89.46	11	1961	27 nanopore sample MAGs, multi-contig
grub_3__concoct_228_sub	d__Bacteria;p__Pseudomonadota;c__Gammaproteobacteria;o__Pseudomonadales;f__Litoricolaceae;g__HIMB30;s__HIMB30 sp913042205	#N/A	#N/A	#N/A	80.27	4.33	5.88	88.41	3.79	67.28	77.04	Gradient Boost (General Model)	2548118	4966	154	185	626699	626699	16546	13746	811635	811635	48.7	2.9	85.92	11	2935	27 nanopore sample MAGs, multi-contig
chicken_3__metabat_sspec_179_sub	d__Bacteria;p__Pseudomonadota;c__Gammaproteobacteria;o__Pseudomonadales;f__Litoricolaceae;g__HIMB30;s__HIMB30 sp913042205	#N/A	#N/A	#N/A	75.69	2.43	22.22	81.52	1.35	68.4	77.47	Gradient Boost (General Model)	1846162	975	168	178	269799	269799	10989	10366	411840	411840	49.4	1.86	90.2	11	2192	27 nanopore sample MAGs, multi-contig
13124_4__maxbin_184_sub	d__Bacteria;p__Pseudomonadota;c__Gammaproteobacteria;o__Pseudomonadales;f__Litoricolaceae;g__HIMB30;s__	#N/A	#N/A	#N/A	88.46	6.23	0	95	9.09	69.77	67.73	Gradient Boost (General Model)	4134905	30	320	323	48495	48495	12921	12801	524696	524696	49.4	2.05	89.12	11	5529	27 nanopore sample MAGs, multi-contig
22084_3__maxbin_217	d__Bacteria;p__Pseudomonadota;c__Gammaproteobacteria;o__Pseudomonadales;f__Litoricolaceae;g__HIMB30;s__	#N/A	#N/A	#N/A	73.66	0.99	50	83.65	2.31	70.69	76.72	Gradient Boost (General Model)	1770217	9962	45	80	483507	483507	39338	22003	511254	511254	48.9	1.86	90.55	11	2121	27 nanopore sample MAGs, multi-contig
13124_4__metabat2_refined_422	d__Bacteria;p__Pseudomonadota;c__Gammaproteobacteria;o__Pseudomonadales;f__Litoricolaceae;g__HIMB30;s__	#N/A	#N/A	#N/A	73.21	0.68	0	77.39	4.13	71.17	65	Gradient Boost (General Model)	1773935	0	41	41	954338	954338	43266	43266	954338	954338	48.7	1.91	87.37	11	2474	27 nanopore sample MAGs, multi-contig
mcSweeney_3__rosella_refined_082	d__Bacteria;p__Pseudomonadota;c__Gammaproteobacteria;o__Pseudomonadales;f__Litoricolaceae;g__HIMB30;s__	#N/A	#N/A	#N/A	92.33	6.98	14.29	95.2	7.33	71.39	73.21	Gradient Boost (General Model)	2233743	0	6	6	703388	703388	372290	372290	724384	724384	50.7	1.13	91.05	11	2555	27 nanopore sample MAGs, multi-contig
corbett_4__metabat_sspec_207_sub	d__Bacteria;p__Pseudomonadota;c__Gammaproteobacteria;o__Pseudomonadales;f__Litoricolaceae;g__HIMB30;s__HIMB30 sp913042205	#N/A	#N/A	#N/A	74.83	0	0	82.09	3.6	74.83	71.29	Gradient Boost (General Model)	1865501	517	132	136	352233	352233	14132	13713	622979	622979	49.3	1.86	89.44	11	2258	27 nanopore sample MAGs, multi-contig
mantis_2__rosella_refined_107	d__Bacteria;p__Pseudomonadota;c__Gammaproteobacteria;o__Pseudomonadales;f__Litoricolaceae;g__HIMB30;s__HIMB30 sp913042205	#N/A	#N/A	#N/A	76.13	0.05	0	77.82	0.66	75.98	75.84	Gradient Boost (General Model)	1788292	0	4	4	532055	532055	447073	447073	844517	844517	49.1	0.89	89.84	11	2073	27 nanopore sample MAGs, multi-contig
hoskyn_2__rosella_refined_090	d__Bacteria;p__Pseudomonadota;c__Gammaproteobacteria;o__Pseudomonadales;f__Litoricolaceae;g__HIMB30;s__HIMB30 sp913042205	#N/A	#N/A	#N/A	85.28	2.65	35.71	97.46	4.39	77.33	84.29	Gradient Boost (General Model)	2148037	0	26	26	490269	490269	82616	82616	604967	604967	49.4	1.56	86.07	11	2988	27 nanopore sample MAGs, multi-contig
monsoon_2__metabat2_refined_003_sub	d__Bacteria;p__Pseudomonadota;c__Gammaproteobacteria;o__Pseudomonadales;f__Litoricolaceae;g__HIMB30;s__	#N/A	#N/A	#N/A	79.24	0	0	81.17	1.92	79.24	75.41	Gradient Boost (General Model)	1803707	0	20	20	460339	460339	90185	90185	859803	859803	49.2	1.66	89.72	11	2243	27 nanopore sample MAGs, multi-contig
myrmidon_3__metabat_sens_200_sub	d__Bacteria;p__Pseudomonadota;c__Gammaproteobacteria;o__Pseudomonadales;f__Litoricolaceae;g__HIMB30;s__HIMB30 sp913042205	#N/A	#N/A	#N/A	89.25	3.33	27.27	89.86	2.63	79.26	81.97	Gradient Boost (General Model)	2614148	130	59	63	789566	789566	44307	41492	929370	929370	49	6.67	86.13	11	3488	27 nanopore sample MAGs, multi-contig
agincourt1_1__metabat2_refined_244	d__Bacteria;p__Pseudomonadota;c__Gammaproteobacteria;o__Pseudomonadales;f__Litoricolaceae;g__HIMB30;s__	#N/A	#N/A	#N/A	88.86	2.47	55.56	86.51	4.59	81.45	72.74	Gradient Boost (General Model)	2076041	0	16	16	402102	402102	129752	129752	703964	703964	49.2	0.76	85.82	11	2907	27 nanopore sample MAGs, multi-contig
sanbank1_1__metabat_sens_326_sub	d__Bacteria;p__Pseudomonadota;c__Gammaproteobacteria;o__Pseudomonadales;f__Litoricolaceae;g__HIMB30;s__HIMB30 sp913042205	#N/A	#N/A	#N/A	87.77	1.57	0	94.84	3.15	83.06	85.39	Gradient Boost (General Model)	2379042	20271	152	170	1218589	1218589	15651	13875	1218589	1218589	48.1	9.28	90.08	11	2632	27 nanopore sample MAGs, multi-contig
lagoon_1__rosella_refined_048	d__Bacteria;p__Pseudomonadota;c__Gammaproteobacteria;o__Pseudomonadales;f__Litoricolaceae;g__HIMB30;s__HIMB30 sp913042205	#N/A	#N/A	#N/A	93.76	2.04	30	93.99	1.92	87.64	88.23	Gradient Boost (General Model)	2264514	0	8	8	598461	598461	283064	283064	888438	888438	49.3	2.35	88.92	11	2705	27 nanopore sample MAGs, multi-contig
davie_1__metabat_spec_324_sub	d__Bacteria;p__Pseudomonadota;c__Gammaproteobacteria;o__Pseudomonadales;f__Litoricolaceae;g__HIMB30;s__HIMB30 sp913042205	#N/A	#N/A	#N/A	94.52	0.93	0	94.96	2.94	91.73	86.14	Gradient Boost (General Model)	2489317	520	92	98	638013	638013	27057	25395	655944	655944	49.3	8.83	89.86	11	2799	27 nanopore sample MAGs, multi-contig
hastings_2__concoct_050	d__Bacteria;p__Pseudomonadota;c__Gammaproteobacteria;o__Pseudomonadales;f__Litoricolaceae;g__HIMB30;s__HIMB30 sp000227525	N/A	N/A	N/A	45.52	1.05	75	56.8	0.83	42.37	54.31	Yun Kit add me :-)	829214	30	355	358	2299	2299	2335	2316	6067	6067	50	2.04	94.76	11	1120	illumina-only
arlington_4__vamb_211_sub	d__Bacteria;p__Pseudomonadota;c__Gammaproteobacteria;o__Pseudomonadales;f__Litoricolaceae;g__HIMB30;s__HIMB30 sp000227525	#N/A	#N/A	#N/A	64.49	4.38	63.16	70.09	6.13	51.35	51.7	Gradient Boost (General Model)	2152624	38049	35	64	390396	390396	61503	33040	687407	687407	49.7	1.75	89.23	11	2356	27 nanopore sample MAGs, multi-contig
hedley_3__metabat2_refined_089_sub	d__Bacteria;p__Pseudomonadota;c__Gammaproteobacteria;o__Pseudomonadales;f__Litoricolaceae;g__HIMB30;s__HIMB30 sp000227525	N/A	N/A	N/A	66.24	2.88	31.25	79.91	0.7	57.6	77.81	Yun Kit add me :-)	1193957	50	388	393	3279	3265	3077	3037	23996	23996	50.1	1.74	95.44	11	1568	illumina-only
thetford_3__concoct_048	d__Bacteria;p__Pseudomonadota;c__Gammaproteobacteria;o__Pseudomonadales;f__Litoricolaceae;g__HIMB30;s__HIMB30 sp000227525	N/A	N/A	N/A	76.91	2.92	30.77	86.88	2.76	68.15	78.6	Yun Kit add me :-)	1428905	50	457	462	3334	3318	3126	3092	16951	16951	50.2	1.68	94.76	11	1797	illumina-only
taylor_4__maxbin_174_sub	d__Bacteria;p__Pseudomonadota;c__Gammaproteobacteria;o__Pseudomonadales;f__Litoricolaceae;g__HIMB30;s__HIMB30 sp000227525	#N/A	#N/A	#N/A	78.4	1.53	71.43	75.4	1.95	73.81	69.55	Gradient Boost (General Model)	1956227	0	126	126	275352	275352	15525	15525	767759	767759	49.6	2.57	86.16	11	2911	27 nanopore sample MAGs, multi-contig
smallLagoon_4__rosella_refine_2401_0	d__Bacteria;p__Pseudomonadota;c__Gammaproteobacteria;o__Pseudomonadales;f__Litoricolaceae;g__HIMB30;s__HIMB30 sp002705795	#N/A	#N/A	#N/A	50	1.72	0	61.06	1.8	44.84	55.66	Gradient Boost (General Model)	1157674	0	10	10	666318	666318	115767	115767	666318	666318	51.3	1.2	90.13	11	1426	27 nanopore sample MAGs, multi-contig
arlington_4__maxbin_115_sub	d__Bacteria;p__Pseudomonadota;c__Gammaproteobacteria;o__Pseudomonadales;f__Litoricolaceae;g__HIMB30;s__HIMB30 sp002705795	#N/A	#N/A	#N/A	69.08	4.81	0	78.65	7.99	54.65	54.68	Gradient Boost (General Model)	1968758	15823	58	62	1019466	1019466	33944	31498	1019466	1019466	51.3	4.59	91.71	11	2210	27 nanopore sample MAGs, multi-contig
boult_4__metabat_sens_079_sub	d__Bacteria;p__Pseudomonadota;c__Gammaproteobacteria;o__Pseudomonadales;f__Litoricolaceae;g__HIMB30;s__HIMB30 sp002705795	#N/A	#N/A	#N/A	64.37	2.37	10	74.99	2.01	57.26	68.96	Gradient Boost (General Model)	1417866	1958	195	210	11420	10826	7271	6742	463889	463889	49.8	4.34	91.1	11	1744	27 nanopore sample MAGs, multi-contig
hoskyn_2__maxbin_217_sub	d__Bacteria;p__Pseudomonadota;c__Gammaproteobacteria;o__Pseudomonadales;f__Litoricolaceae;g__HIMB30;s__HIMB30 sp002705795	#N/A	#N/A	#N/A	91.62	5.2	0	89.57	7.34	76.02	67.55	Gradient Boost (General Model)	3282615	392	246	251	324393	324393	13343	13076	559483	559483	51.4	2.65	87.64	11	4315	27 nanopore sample MAGs, multi-contig
11162_3__metabat2_refined_121	d__Bacteria;p__Pseudomonadota;c__Gammaproteobacteria;o__Pseudomonadales;f__Litoricolaceae;g__HIMB30;s__HIMB30 sp002705795	N/A	N/A	N/A	80.2	1.05	60	94.68	1.44	77.05	90.36	Gradient Boost (General Model)	1807721	4300	283	326	9157	7607	6387	5531	57248	47826	51	2.16	92.49	11	1981	illumina-only
hedley_3__concoct_095	d__Bacteria;p__Pseudomonadota;c__Gammaproteobacteria;o__Pseudomonadales;f__Litoricolaceae;g__HIMB30;s__HIMB30 sp002705795	N/A	N/A	N/A	85.47	2.21	70	92.52	7.34	78.84	70.5	Yun Kit add me :-)	2799333	3940	638	681	5946	5291	4387	4104	33800	33800	50.6	3.08	92.62	11	3113	illumina-only
13124_4__metabat2_refined_217	d__Bacteria;p__Pseudomonadota;c__Gammaproteobacteria;o__Pseudomonadales;f__Litoricolaceae;g__HIMB30;s__HIMB30 sp002705795	#N/A	#N/A	#N/A	93.4	4.37	16.67	98.39	7.56	80.29	75.71	Gradient Boost (General Model)	2157496	6003	14	20	461799	461799	154106	107574	658972	658972	50.7	1.66	92.68	11	2295	27 nanopore sample MAGs, multi-contig
taylor_4__concoct_125	d__Bacteria;p__Pseudomonadota;c__Gammaproteobacteria;o__Pseudomonadales;f__Litoricolaceae;g__HIMB30;s__HIMB30 sp002705795	#N/A	#N/A	#N/A	94.8	3.61	0	97.8	7.1	83.97	76.5	Gradient Boost (General Model)	2988442	7458	139	149	724722	724722	21499	20006	866191	866191	51.1	3.51	90.32	11	3343	27 nanopore sample MAGs, multi-contig
sanbank1_1__rosella_refined_044	d__Bacteria;p__Pseudomonadota;c__Gammaproteobacteria;o__Pseudomonadales;f__Litoricolaceae;g__HIMB30;s__HIMB30 sp002705795	#N/A	#N/A	#N/A	85.64	0	0	88.8	3.95	85.64	76.95	Gradient Boost (General Model)	2087764	0	5	5	1138112	1138112	417552	417552	1138112	1138112	51.2	1.13	87.56	11	2818	27 nanopore sample MAGs, multi-contig
north_1__metabat2_refined_018	d__Bacteria;p__Pseudomonadota;c__Gammaproteobacteria;o__Pseudomonadales;f__Litoricolaceae;g__HIMB30;s__HIMB30 sp002705795	#N/A	#N/A	#N/A	87.02	0.37	0	94.83	3.85	85.91	83.28	Gradient Boost (General Model)	2061486	0	8	8	688754	688754	257685	257685	883014	883014	51	1.32	89.53	11	2626	27 nanopore sample MAGs, multi-contig
22084_3__rosella_refine_614_0	d__Bacteria;p__Pseudomonadota;c__Gammaproteobacteria;o__Pseudomonadales;f__Litoricolaceae;g__HIMB30;s__HIMB30 sp002705795	#N/A	#N/A	#N/A	86.04	0	0	88.67	0.46	86.04	87.29	Gradient Boost (General Model)	2050224	0	3	3	1046381	1046381	683408	683408	1046381	1046381	51.2	0.31	91.15	11	2226	27 nanopore sample MAGs, multi-contig
broomfield_1__metabat_sspec_273	d__Bacteria;p__Pseudomonadota;c__Gammaproteobacteria;o__Pseudomonadales;f__Litoricolaceae;g__HIMB30;s__HIMB30 sp002705795	#N/A	#N/A	#N/A	90.37	0.74	0	92.65	1.06	88.15	89.47	Gradient Boost (General Model)	2146770	3350	17	32	656251	656251	126280	66981	773187	773187	51.1	1.78	90.42	11	2477	27 nanopore sample MAGs, multi-contig
masthead_4__metabat2_refined_024	d__Bacteria;p__Pseudomonadota;c__Gammaproteobacteria;o__Pseudomonadales;f__Litoricolaceae;g__HIMB30;s__HIMB30 sp002705795	#N/A	#N/A	#N/A	93.45	0	0	96.42	1.93	93.45	90.63	Gradient Boost (General Model)	2088067	0	6	6	1198405	1198405	348011	348011	1198405	1198405	51.3	0.65	93.12	11	2179	27 nanopore sample MAGs, multi-contig
monsoon_2__rosella_refined_113_sub	d__Bacteria;p__Pseudomonadota;c__Gammaproteobacteria;o__Pseudomonadales;f__Litoricolaceae;g__HIMB30;s__HIMB30 sp002705795	#N/A	#N/A	#N/A	93.94	0	0	99.35	1.92	93.94	93.59	Gradient Boost (General Model)	2058996	100	10	11	1095850	1095850	205899	187172	1095850	1095850	51.3	1.48	93.48	11	2101	27 nanopore sample MAGs, multi-contig
agincourt1_1__metabat2_refined_105	d__Bacteria;p__Pseudomonadota;c__Gammaproteobacteria;o__Pseudomonadales;f__Litoricolaceae;g__HIMB30;s__HIMB30 sp002705795	#N/A	#N/A	#N/A	94	0	0	98.14	1.12	94	94.78	Gradient Boost (General Model)	2171529	0	7	7	1167330	1167330	310218	310218	1167330	1167330	51.4	1.63	92.09	11	2335	27 nanopore sample MAGs, multi-contig
erskine_4__vamb_472	d__Bacteria;p__Pseudomonadota;c__Gammaproteobacteria;o__Pseudomonadales;f__Litoricolaceae;g__HIMB30;s__HIMB30 sp002705795	#N/A	#N/A	#N/A	94.49	0	0	97.73	0.32	94.49	96.77	Gradient Boost (General Model)	2157241	0	5	5	1368982	1368982	431448	431448	1368982	1368982	51.2	0.84	92.16	11	2274	27 nanopore sample MAGs, multi-contig
corbett_4__rosella_refined_066_sub	d__Bacteria;p__Pseudomonadota;c__Gammaproteobacteria;o__Pseudomonadales;f__Litoricolaceae;g__HIMB30;s__HIMB30 sp002705795	#N/A	#N/A	#N/A	94.62	0	0	98.13	0.49	94.62	96.66	Gradient Boost (General Model)	2229668	110	8	10	1160009	1160009	278708	222955	1160009	1160009	51.4	1.18	93.12	11	2296	27 nanopore sample MAGs, multi-contig
sanbank1_1__metabat2_refined_850	d__Bacteria;p__Pseudomonadota;c__Gammaproteobacteria;o__Pseudomonadales;f__Litoricolaceae;g__HIMB30;s__HIMB30 sp902541775	#N/A	#N/A	#N/A	69.98	0.37	0	73.65	3.15	68.87	64.2	Gradient Boost (General Model)	1372340	0	4	4	429163	429163	343085	343085	616115	616115	49.2	0.43	85.4	11	1848	27 nanopore sample MAGs, multi-contig
stcrispin_3__concoct_041_sub	d__Bacteria;p__Pseudomonadota;c__Gammaproteobacteria;o__Pseudomonadales;f__Litoricolaceae;g__Litoricola;s__	N/A	N/A	N/A	71.32	1.39	28.57	79.15	1.02	67.15	76.09	Yun Kit add me :-)	1477320	490	466	488	3383	3238	3170	3026	11982	11982	54.4	2.01	94.4	11	1844	illumina-only
broomfield_1__rosella_refined_232	d__Bacteria;p__Pseudomonadota;c__Gammaproteobacteria;o__Pseudomonadales;f__Litoricolaceae;g__Litoricola;s__	#N/A	#N/A	#N/A	96.28	0.99	0	98.34	0.04	93.31	98.22	Gradient Boost (General Model)	2100460	12364	15	22	422596	422596	140030	94913	582007	582007	54.3	0.93	92.89	11	2156	27 nanopore sample MAGs, multi-contig
smallLagoon_4__vamb_095	d__Bacteria;p__Pseudomonadota;c__Gammaproteobacteria;o__Pseudomonadales;f__Litoricolaceae;g__Litoricola;s__	#N/A	#N/A	#N/A	97.1	0.99	0	100	0.21	94.13	99.37	Gradient Boost (General Model)	2147918	0	4	4	1732607	1732607	536979	536979	1732607	1732607	54.3	0.71	93.76	11	2141	27 nanopore sample MAGs, multi-contig
21580_2__metabat2_refined_104	d__Bacteria;p__Pseudomonadota;c__Gammaproteobacteria;o__Pseudomonadales;f__Litoricolaceae;g__Litoricola;s__	#N/A	#N/A	#N/A	97.47	0.99	0	99.82	0.02	94.5	99.76	Gradient Boost (General Model)	2140182	0	1	1	2140182	2140182	2140182	2140182	2140182	2140182	54.2	0	93.31	11	2124	27 nanopore sample MAGs, multi-contig
boult_4__rosella_refined_124	d__Bacteria;p__Pseudomonadota;c__Gammaproteobacteria;o__Pseudomonadales;f__Litoricolaceae;g__Litoricola;s__	#N/A	#N/A	#N/A	96.44	0.62	0	100	0.31	94.58	99.07	Gradient Boost (General Model)	2073407	1717	7	15	2006444	2006444	296201	138112	2006444	2006444	54.4	4.29	92.88	11	2161	27 nanopore sample MAGs, multi-contig
21550_4__rosella_refined_598	d__Bacteria;p__Pseudomonadota;c__Gammaproteobacteria;o__Pseudomonadales;f__Litoricolaceae;g__Litoricola;s__	#N/A	#N/A	#N/A	97.47	0.74	0	100	0.03	95.25	99.91	Gradient Boost (General Model)	2080421	400	4	8	1731937	1731937	520105	260002	1731937	1731937	54.3	0.59	93.39	11	2102	27 nanopore sample MAGs, multi-contig
chinaman_3__metabat2_refined_027	d__Bacteria;p__Pseudomonadota;c__Gammaproteobacteria;o__Pseudomonadales;f__Litoricolaceae;g__Litoricola;s__	#N/A	#N/A	#N/A	97.47	0.62	0	99.78	0.22	95.61	99.12	Gradient Boost (General Model)	2098766	0	4	4	695980	695980	524691	524691	1014775	1014775	54.3	1.23	94.25	11	2087	27 nanopore sample MAGs, multi-contig
thetford_3__rosella_refined_020	d__Bacteria;p__Pseudomonadota;c__Gammaproteobacteria;o__Pseudomonadales;f__Litoricolaceae;g__Litoricola;s__Litoricola sp012269655	N/A	N/A	N/A	85.35	2.78	20	92.6	1.35	77.01	88.55	Yun Kit add me :-)	1933936	1000	104	114	36679	34561	18595	16955	150204	150204	53.9	1.91	95	11	1980	illumina-only
13124_4__concoct_017	d__Bacteria;p__Pseudomonadota;c__Gammaproteobacteria;o__Pseudomonadales;f__Litoricolaceae;g__Litoricola;s__Litoricola sp012269655	#N/A	#N/A	#N/A	86.08	2.15	0	81.7	3.92	79.63	69.94	Gradient Boost (General Model)	2166303	0	26	26	332006	332006	83319	83319	432745	432745	53.8	2.86	88.13	11	3004	27 nanopore sample MAGs, multi-contig
arlington_4__concoct_062	d__Bacteria;p__Pseudomonadota;c__Gammaproteobacteria;o__Pseudomonadales;f__Litoricolaceae;g__Litoricola;s__Litoricola sp012269655	#N/A	#N/A	#N/A	96.54	3.95	64.29	99.9	4.65	84.69	85.95	Gradient Boost (General Model)	2331297	366	15	18	1233207	1233207	155419	129496	1233207	1233207	54	2.92	93.67	11	2525	27 nanopore sample MAGs, multi-contig
corbett_4__maxbin_004	d__Bacteria;p__Pseudomonadota;c__Gammaproteobacteria;o__Pseudomonadales;f__Litoricolaceae;g__Litoricola;s__Litoricola sp012269655	#N/A	#N/A	#N/A	97.47	4.01	64.71	100	3.41	85.44	89.77	Gradient Boost (General Model)	2365882	700	26	33	384368	384368	90995	71672	1109785	1109785	53.7	2.92	92.43	11	2464	27 nanopore sample MAGs, multi-contig
mantis_2__concoct_204	d__Bacteria;p__Pseudomonadota;c__Gammaproteobacteria;o__Pseudomonadales;f__Moraxellaceae;g__Psychrobacter;s__Psychrobacter sp012270355	#N/A	#N/A	#N/A	82.34	3.77	66.67	71.2	0.72	71.03	69.04	Neural Network (Specific Model)	1809156	500	386	409	5976	5771	4686	4422	23604	23604	46.3	2.25	87.27	11	2036	27 nanopore sample MAGs, multi-contig
boult_4__metabat2_refined_230	d__Bacteria;p__Pseudomonadota;c__Gammaproteobacteria;o__Pseudomonadales;f__Moraxellaceae;g__Psychrobacter;s__Psychrobacter sp012270355	#N/A	#N/A	#N/A	92.14	1.4	37.5	87.15	0.44	87.94	85.83	Neural Network (Specific Model)	2037471	2311	179	205	19738	16713	11382	9927	335137	335137	46.4	4.01	86.78	11	1999	27 nanopore sample MAGs, multi-contig
kelso_4__rosella_refined_278	d__Bacteria;p__Pseudomonadota;c__Gammaproteobacteria;o__Pseudomonadales;f__Porticoccaceae;g__AAA300-D14;s__AAA300-D14 sp002715065	#N/A	#N/A	#N/A	61.91	0.12	0	70.75	0.81	61.55	68.32	Gradient Boost (General Model)	1428590	993	125	134	16524	13324	11428	10653	269478	269478	38.8	2.48	92	11	1560	27 nanopore sample MAGs, multi-contig
monsoon_2__metabat2_refined_391	d__Bacteria;p__Pseudomonadota;c__Gammaproteobacteria;o__Pseudomonadales;f__Porticoccaceae;g__AAA300-D14;s__AAA300-D14 sp002715065	#N/A	#N/A	#N/A	71.78	1.05	0	67.06	3.89	68.63	55.39	Gradient Boost (General Model)	2112273	10	46	47	373781	373781	45918	44941	946460	946460	38.6	2.47	82.86	11	3262	27 nanopore sample MAGs, multi-contig
lagoon_1__rosella_refined_074	d__Bacteria;p__Pseudomonadota;c__Gammaproteobacteria;o__Pseudomonadales;f__Porticoccaceae;g__AAA300-D14;s__AAA300-D14 sp002715065	#N/A	#N/A	#N/A	75.56	0.74	0	88.14	0.91	73.34	85.41	Gradient Boost (General Model)	1831957	0	6	6	1395212	1395212	305326	305326	1395212	1395212	38.4	1.23	88.7	11	2367	27 nanopore sample MAGs, multi-contig
myrmidon_3__maxbin_149_sub	d__Bacteria;p__Pseudomonadota;c__Gammaproteobacteria;o__Pseudomonadales;f__Porticoccaceae;g__AAA300-D14;s__AAA300-D14 sp002715065	contig_13706_pilon	#N/A	#N/A	91.3	4.38	0	96.22	6.98	78.16	75.28	Gradient Boost (General Model)	2593217	140	109	114	2056266	2056266	23790	22746	2056266	2056266	38.5	2.26	89.39	11	2897	27 nanopore sample MAGs, multi-contig
hoskyn_2__rosella_refined_112_sub	d__Bacteria;p__Pseudomonadota;c__Gammaproteobacteria;o__Pseudomonadales;f__Porticoccaceae;g__AAA300-D14;s__AAA300-D14 sp002715065	#N/A	#N/A	#N/A	90.86	3.36	15.62	94.99	9.43	80.78	66.7	Gradient Boost (General Model)	3841642	789	233	237	648136	648136	16487	16206	1399388	1399388	38.1	1.92	86.67	11	4564	27 nanopore sample MAGs, multi-contig
mcSweeney_3__rosella_refined_045	d__Bacteria;p__Pseudomonadota;c__Gammaproteobacteria;o__Pseudomonadales;f__Porticoccaceae;g__AAA300-D14;s__AAA300-D14 sp002715065	#N/A	#N/A	#N/A	84.55	1.02	0	87.53	1.39	81.49	83.36	Gradient Boost (General Model)	2149886	1103	14	19	287370	287370	153563	113093	577355	577355	38.6	2.64	88.49	11	2832	27 nanopore sample MAGs, multi-contig
agincourt1_1__rosella_refined_204	d__Bacteria;p__Pseudomonadota;c__Gammaproteobacteria;o__Pseudomonadales;f__Porticoccaceae;g__AAA300-D14;s__AAA300-D14 sp002715065	#N/A	#N/A	#N/A	91.41	2.91	4.88	95.55	2.86	82.68	86.97	Gradient Boost (General Model)	2744442	2714	76	91	2013116	2013116	36111	30128	2013116	2013116	38.7	0.93	90.49	11	2668	27 nanopore sample MAGs, multi-contig
davie_1__metabat_ssens_363	d__Bacteria;p__Pseudomonadota;c__Gammaproteobacteria;o__Pseudomonadales;f__Porticoccaceae;g__AAA300-D14;s__AAA300-D14 sp002715065	#N/A	#N/A	#N/A	89.51	2.04	0	94.86	2.03	83.39	88.77	Gradient Boost (General Model)	2225177	2920	120	132	1264904	1264904	18543	16835	1264904	1264904	38.8	7.99	92.86	11	2162	27 nanopore sample MAGs, multi-contig
mantis_2__metabat2_refined_040	d__Bacteria;p__Pseudomonadota;c__Gammaproteobacteria;o__Pseudomonadales;f__Porticoccaceae;g__AAA300-D14;s__AAA300-D14 sp002715065	#N/A	#N/A	#N/A	92.42	2.96	66.67	96.01	1.36	83.54	91.93	Gradient Boost (General Model)	2098650	10	5	6	1161185	1161185	419730	349773	1161185	1161185	38.6	1.12	91.71	11	2111	27 nanopore sample MAGs, multi-contig
13124_4__metabat2_refined_026	d__Bacteria;p__Pseudomonadota;c__Gammaproteobacteria;o__Pseudomonadales;f__Porticoccaceae;g__AAA300-D14;s__AAA300-D14 sp002715065	#N/A	#N/A	#N/A	89.17	0.93	0	94.51	2.93	86.38	85.72	Gradient Boost (General Model)	2063750	0	6	6	1358095	1358095	343958	343958	1358095	1358095	38.5	0.55	91.42	11	2268	27 nanopore sample MAGs, multi-contig
chicken_3__metabat2_refined_318	d__Bacteria;p__Pseudomonadota;c__Gammaproteobacteria;o__Pseudomonadales;f__Porticoccaceae;g__AAA300-D14;s__AAA300-D14 sp002715065	#N/A	#N/A	#N/A	91.76	1.48	0	95.18	1.86	87.32	89.6	Gradient Boost (General Model)	2152277	0	30	30	1361405	1361405	71742	71742	1361405	1361405	38.5	2.19	91.88	11	2242	27 nanopore sample MAGs, multi-contig
boult_4__metabat2_refined_097	d__Bacteria;p__Pseudomonadota;c__Gammaproteobacteria;o__Pseudomonadales;f__Porticoccaceae;g__AAA300-D14;s__AAA300-D14 sp002715065	#N/A	#N/A	#N/A	92.3	1.19	0	96.08	2.4	88.73	88.88	Gradient Boost (General Model)	2206631	865	36	41	2038717	2038717	61295	53799	2038717	2038717	38.4	2.27	91.67	11	2372	27 nanopore sample MAGs, multi-contig
corbett_4__metabat2_refined_166	d__Bacteria;p__Pseudomonadota;c__Gammaproteobacteria;o__Pseudomonadales;f__Porticoccaceae;g__AAA300-D14;s__AAA300-D14 sp002715065	#N/A	#N/A	#N/A	92.41	0.76	0	97.25	1.77	90.13	91.94	Gradient Boost (General Model)	2143147	1558	15	21	2070424	2070424	142876	101980	2070424	2070424	38.6	2.39	92.64	11	2087	27 nanopore sample MAGs, multi-contig
sanbank1_1__vamb_411	d__Bacteria;p__Pseudomonadota;c__Gammaproteobacteria;o__Pseudomonadales;f__Porticoccaceae;g__AAA300-D14;s__AAA300-D14 sp002715065	#N/A	#N/A	#N/A	92.41	0.74	0	97.72	0.78	90.19	95.38	Gradient Boost (General Model)	2027314	0	2	2	2019937	2019937	1013657	1013657	2019937	2019937	38.5	0.24	92.39	11	1967	27 nanopore sample MAGs, multi-contig
grub_3__metabat2_refined_483	d__Bacteria;p__Pseudomonadota;c__Gammaproteobacteria;o__Pseudomonadales;f__Porticoccaceae;g__AAA300-D14;s__AAA300-D14 sp002715065	#N/A	#N/A	#N/A	92.52	0.74	0	97.32	1.18	90.3	93.78	Gradient Boost (General Model)	2053097	0	1	1	2053097	2053097	2053097	2053097	2053097	2053097	38.5	0	91.67	11	2078	27 nanopore sample MAGs, multi-contig
mcCulloch_2__maxbin_049_sub	d__Bacteria;p__Pseudomonadota;c__Gammaproteobacteria;o__Pseudomonadales;f__Porticoccaceae;g__HTCC2207;s__	N/A	N/A	N/A	60.93	7.24	5.13	75.57	3.99	39.21	63.6	Yun Kit add me :-)	2204007	1150	927	970	2325	2273	2377	2270	10370	10370	42.1	5.78	90.89	11	3041	illumina-only
hedley_3__concoct_097_sub	d__Bacteria;p__Pseudomonadota;c__Gammaproteobacteria;o__Pseudomonadales;f__Porticoccaceae;g__HTCC2207;s__	N/A	N/A	N/A	60.19	1.56	55.56	64.92	2.13	55.51	58.53	Yun Kit add me :-)	1245974	100	472	482	2777	2740	2639	2584	9035	9035	44.5	2.15	92.12	11	1522	illumina-only
21550_4__rosella_refined_013	d__Bacteria;p__Pseudomonadota;c__Gammaproteobacteria;o__Pseudomonadales;f__Porticoccaceae;g__HTCC2207;s__	#N/A	#N/A	#N/A	64.57	1.48	50	53.02	3.78	60.13	41.68	Gradient Boost (General Model)	1585220	0	14	14	278388	278388	113230	113230	336273	336273	43.9	1.02	77.07	11	2869	27 nanopore sample MAGs, multi-contig
feather_4__concoct_146	d__Bacteria;p__Pseudomonadota;c__Gammaproteobacteria;o__Pseudomonadales;f__Porticoccaceae;g__HTCC2207;s__	N/A	N/A	N/A	68.3	2.67	46.67	75.1	3.54	60.29	64.48	Gradient Boost (General Model)	1614554	1046	536	585	3230	3048	3012	2758	26337	26337	44.9	2.69	91.05	11	1988	illumina-only
davie_1__metabat_sens_105_sub	d__Bacteria;p__Pseudomonadota;c__Gammaproteobacteria;o__Pseudomonadales;f__Porticoccaceae;g__HTCC2207;s__	#N/A	#N/A	#N/A	62.92	0.74	0	72.75	0.37	60.7	71.64	Gradient Boost (General Model)	1042138	21787	55	58	547706	547706	18947	17592	547706	547706	42.8	6.48	87.7	11	1141	27 nanopore sample MAGs, multi-contig
davie_1__rosella_refined_027	d__Bacteria;p__Pseudomonadota;c__Gammaproteobacteria;o__Pseudomonadales;f__Porticoccaceae;g__HTCC2207;s__	#N/A	#N/A	#N/A	69.15	2.63	41.67	72.85	4.51	61.26	59.32	Gradient Boost (General Model)	1647929	30	63	66	155318	155318	26157	24968	316390	316390	52.3	2.03	84.81	11	2314	27 nanopore sample MAGs, multi-contig
hedley_3__concoct_126_sub	d__Bacteria;p__Pseudomonadota;c__Gammaproteobacteria;o__Pseudomonadales;f__Porticoccaceae;g__HTCC2207;s__	N/A	N/A	N/A	67.5	1.75	28.57	74.47	1.57	62.25	69.76	Yun Kit add me :-)	1073896	140	367	372	2966	2947	2926	2886	14060	14060	43.4	2.04	92.51	11	1295	illumina-only
davie_1__rosella_refine_649_0	d__Bacteria;p__Pseudomonadota;c__Gammaproteobacteria;o__Pseudomonadales;f__Porticoccaceae;g__HTCC2207;s__	#N/A	#N/A	#N/A	69.21	1.11	0	53.42	2.51	65.88	45.89	Gradient Boost (General Model)	1682173	10	54	55	101749	101749	31151	30584	197521	197521	44	1.85	80.93	11	2780	27 nanopore sample MAGs, multi-contig
monsoon_2__maxbin_309_sub	d__Bacteria;p__Pseudomonadota;c__Gammaproteobacteria;o__Pseudomonadales;f__Porticoccaceae;g__HTCC2207;s__	contig_12901_pilon	#N/A	#N/A	97.96	8.53	2.22	99.54	9.27	72.37	71.73	Gradient Boost (General Model)	2401059	140	77	82	1893363	1893363	31182	29279	1893363	1893363	51.9	2.8	91.36	11	2377	27 nanopore sample MAGs, multi-contig
13124_4__metabat2_refined_515	d__Bacteria;p__Pseudomonadota;c__Gammaproteobacteria;o__Pseudomonadales;f__Porticoccaceae;g__HTCC2207;s__	#N/A	#N/A	#N/A	97.84	5.86	28.57	98.3	4.14	80.26	85.88	Gradient Boost (General Model)	2009587	0	4	4	1505353	1505353	502396	502396	1505353	1505353	44.6	0.99	90.43	11	1979	27 nanopore sample MAGs, multi-contig
11049_1__rosella_refined_085_sub	d__Bacteria;p__Pseudomonadota;c__Gammaproteobacteria;o__Pseudomonadales;f__Porticoccaceae;g__HTCC2207;s__	#N/A	#N/A	#N/A	81.11	0.02	0	78.74	0.38	81.05	77.6	Gradient Boost (General Model)	1344784	50	18	23	1237008	1237008	74710	58466	1237008	1237008	41.9	2.7	92.56	11	1255	27 nanopore sample MAGs, multi-contig
11049_1__maxbin_112_sub	d__Bacteria;p__Pseudomonadota;c__Gammaproteobacteria;o__Pseudomonadales;f__Porticoccaceae;g__HTCC2207;s__	#N/A	#N/A	#N/A	91.36	3.4	7.69	91.65	4.34	81.16	78.63	Gradient Boost (General Model)	2120386	68853	118	150	1072390	1072390	17969	13676	1072390	1072390	52.1	2.88	87.68	11	2069	27 nanopore sample MAGs, multi-contig
mcSweeney_3__rosella_refined_067	d__Bacteria;p__Pseudomonadota;c__Gammaproteobacteria;o__Pseudomonadales;f__Porticoccaceae;g__HTCC2207;s__	#N/A	#N/A	#N/A	85.86	1.48	75	90.89	5.08	81.42	75.65	Gradient Boost (General Model)	1657869	0	22	22	419860	419860	75357	75357	561305	561305	42	1.68	87.44	11	2071	27 nanopore sample MAGs, multi-contig
13124_4__metabat_sens_041_sub	d__Bacteria;p__Pseudomonadota;c__Gammaproteobacteria;o__Pseudomonadales;f__Porticoccaceae;g__HTCC2207;s__	#N/A	#N/A	#N/A	85.51	0.93	25	87.84	4.81	82.72	73.41	Gradient Boost (General Model)	1632052	100	81	82	339410	339410	20148	19901	584285	584285	42.7	6.75	84.56	11	2283	27 nanopore sample MAGs, multi-contig
corbett_4__vamb_199	d__Bacteria;p__Pseudomonadota;c__Gammaproteobacteria;o__Pseudomonadales;f__Porticoccaceae;g__HTCC2207;s__	#N/A	#N/A	#N/A	91.24	1.54	33.33	94.1	3.25	86.62	84.35	Gradient Boost (General Model)	1510695	5181	14	23	387703	387703	107906	65457	460256	460256	42.7	1.44	90.24	11	1553	27 nanopore sample MAGs, multi-contig
monsoon_2__rosella_refined_805	d__Bacteria;p__Pseudomonadota;c__Gammaproteobacteria;o__Pseudomonadales;f__Porticoccaceae;g__HTCC2207;s__	#N/A	#N/A	#N/A	93.12	1.41	42.86	87.92	3.93	88.89	76.13	Gradient Boost (General Model)	1595843	0	6	6	1215746	1215746	265973	265973	1215746	1215746	42.1	0.77	89.79	11	1691	27 nanopore sample MAGs, multi-contig
mcSweeney_3__rosella_refined_271	d__Bacteria;p__Pseudomonadota;c__Gammaproteobacteria;o__Pseudomonadales;f__Porticoccaceae;g__HTCC2207;s__	#N/A	#N/A	#N/A	90.19	0	0	94.36	0.02	90.19	94.3	Gradient Boost (General Model)	1752479	10	11	12	1669583	1669583	159316	146039	1669583	1669583	51.9	1.43	89.98	11	1788	27 nanopore sample MAGs, multi-contig
11049_1__concoct_009	d__Bacteria;p__Pseudomonadota;c__Gammaproteobacteria;o__Pseudomonadales;f__Porticoccaceae;g__HTCC2207;s__	#N/A	#N/A	#N/A	95.21	1.57	0	94.99	2.72	90.5	86.83	Gradient Boost (General Model)	1932388	805	33	43	503696	503696	58557	44920	526216	526216	42.8	6.43	92.6	11	1798	27 nanopore sample MAGs, multi-contig
13124_4__metabat_sens_040	d__Bacteria;p__Pseudomonadota;c__Gammaproteobacteria;o__Pseudomonadales;f__Porticoccaceae;g__HTCC2207;s__	#N/A	#N/A	#N/A	95.02	0.86	62.5	98.69	1.87	92.44	93.08	Gradient Boost (General Model)	1638371	0	41	41	1493945	1493945	39960	39960	1493945	1493945	43.2	6.9	90.28	11	1775	27 nanopore sample MAGs, multi-contig
arlington_4__concoct_202_sub	d__Bacteria;p__Pseudomonadota;c__Gammaproteobacteria;o__Pseudomonadales;f__Porticoccaceae;g__HTCC2207;s__	contig_10121_pilon	#N/A	#N/A	97.13	0.93	0	95.37	5.6	94.34	78.57	Gradient Boost (General Model)	3013222	10	144	145	1912957	1912957	20925	20780	1912957	1912957	44.9	3.75	86.07	11	3561	27 nanopore sample MAGs, multi-contig
corbett_4__vamb_117	d__Bacteria;p__Pseudomonadota;c__Gammaproteobacteria;o__Pseudomonadales;f__Porticoccaceae;g__HTCC2207;s__	contig_13830_pilon	#N/A	#N/A	97.84	0	0	97.81	0.07	97.84	97.6	Gradient Boost (General Model)	1952518	0	3	3	1900595	1900595	650839	650839	1900595	1900595	44.2	0.5	90.69	11	1860	27 nanopore sample MAGs, multi-contig
davie_1__rosella_refined_068_sub	d__Bacteria;p__Pseudomonadota;c__Gammaproteobacteria;o__Pseudomonadales;f__Pseudohongiellaceae;g__UBA9145;s__	#N/A	#N/A	#N/A	50.46	0.07	100	51	1.15	50.25	47.55	Gradient Boost (General Model)	1880056	10	151	152	16589	16589	12450	12368	262037	262037	51.8	2.19	82.29	11	2813	27 nanopore sample MAGs, multi-contig
boult_4__vamb_161_sub	d__Bacteria;p__Pseudomonadota;c__Gammaproteobacteria;o__Pseudomonadales;f__Pseudohongiellaceae;g__UBA9145;s__	#N/A	#N/A	#N/A	71.27	6.66	72	81.43	8.9	51.29	54.73	Gradient Boost (General Model)	2560464	55678	30	98	327973	327973	85348	25559	535795	535795	52.3	2.14	83.99	11	2683	27 nanopore sample MAGs, multi-contig
mantis_2__rosella_refined_154_sub	d__Bacteria;p__Pseudomonadota;c__Gammaproteobacteria;o__Pseudomonadales;f__Pseudohongiellaceae;g__UBA9145;s__	#N/A	#N/A	#N/A	55.9	0.56	0	56.29	3.76	54.22	45.01	Gradient Boost (General Model)	1712217	54455	185	216	11454	10424	9255	7674	34237	34237	53.3	1.65	82.52	11	2635	27 nanopore sample MAGs, multi-contig
monsoon_2__metabat_sspec_006_sub	d__Bacteria;p__Pseudomonadota;c__Gammaproteobacteria;o__Pseudomonadales;f__Pseudohongiellaceae;g__UBA9145;s__	#N/A	#N/A	#N/A	60.9	0.62	0	51.15	2.35	59.04	44.1	Gradient Boost (General Model)	1814162	29870	185	194	13802	13302	9806	9197	70890	70890	53.7	1.66	83.63	11	2784	27 nanopore sample MAGs, multi-contig
grub_3__maxbin_316_sub	d__Bacteria;p__Pseudomonadota;c__Gammaproteobacteria;o__Pseudomonadales;f__Pseudohongiellaceae;g__UBA9145;s__	#N/A	#N/A	#N/A	82.53	1.85	0	86.98	4	76.98	74.98	Gradient Boost (General Model)	2841334	211	172	179	458614	458614	16519	15872	675422	675422	52.3	1.46	85.87	11	3159	27 nanopore sample MAGs, multi-contig
myrmidon_3__metabat_sens_183_sub	d__Bacteria;p__Pseudomonadota;c__Gammaproteobacteria;o__Pseudomonadales;f__Pseudohongiellaceae;g__UBA9145;s__	#N/A	#N/A	#N/A	83.64	1.73	42.86	88.13	5.34	78.45	72.11	Gradient Boost (General Model)	3306532	30	91	94	944261	944261	36335	35175	1036231	1036231	51.7	7.01	81.21	11	4222	27 nanopore sample MAGs, multi-contig
helix_4__metabat_sspec_019_sub	d__Bacteria;p__Pseudomonadota;c__Gammaproteobacteria;o__Pseudomonadales;f__Pseudohongiellaceae;g__UBA9145;s__UBA9145 sp002727755	N/A	N/A	N/A	67.65	4.14	7.14	70.92	3.58	55.23	60.18	Gradient Boost (General Model)	1891413	7210	229	302	14588	10160	8259	6239	81042	44769	42.4	1.6	89.76	11	1875	illumina-only
21550_4__metabat_sens_246_sub	d__Bacteria;p__Pseudomonadota;c__Gammaproteobacteria;o__Pseudomonadales;f__Pseudohongiellaceae;g__UBA9145;s__UBA9145 sp002727755	#N/A	#N/A	#N/A	62.99	0.99	0	67.62	3.61	60.02	56.79	Gradient Boost (General Model)	3081448	30	87	90	422621	422621	35418	34237	656186	656186	42.8	5.06	78.22	11	5100	27 nanopore sample MAGs, multi-contig
boult_4__metabat_spec_264_sub	d__Bacteria;p__Pseudomonadota;c__Gammaproteobacteria;o__Pseudomonadales;f__Pseudohongiellaceae;g__UBA9145;s__UBA9145 sp002727755	#N/A	#N/A	#N/A	77.38	4.54	0	71.23	5.89	63.76	53.56	Gradient Boost (General Model)	3217629	472	206	212	342505	342505	15619	15175	939126	939126	42.8	6.18	85.12	11	4275	27 nanopore sample MAGs, multi-contig
hoskyn_2__metabat_sens_272	d__Bacteria;p__Pseudomonadota;c__Gammaproteobacteria;o__Pseudomonadales;f__Pseudohongiellaceae;g__UBA9145;s__UBA9145 sp002727755	#N/A	#N/A	#N/A	80.81	4.38	27.78	82.67	7.2	67.67	61.07	Gradient Boost (General Model)	3308756	110	144	146	457897	457897	22977	22661	841862	841862	42.7	8.12	84.26	11	4499	27 nanopore sample MAGs, multi-contig
masthead_4__metabat_spec_308_sub	d__Bacteria;p__Pseudomonadota;c__Gammaproteobacteria;o__Pseudomonadales;f__Pseudohongiellaceae;g__UBA9145;s__UBA9145 sp002727755	contig_10545_pilon	#N/A	#N/A	87.9	5.22	0	92.39	5.06	72.24	77.21	Gradient Boost (General Model)	3328722	40	112	116	2939690	2939690	29720	28695	2939690	2939690	42.6	9.33	87.93	11	3820	27 nanopore sample MAGs, multi-contig
lagoon_1__metabat_sens_282	d__Bacteria;p__Pseudomonadota;c__Gammaproteobacteria;o__Pseudomonadales;f__Pseudohongiellaceae;g__UBA9145;s__UBA9145 sp002727755	#N/A	#N/A	#N/A	85.77	2.82	0	89.51	3.05	77.31	80.36	Gradient Boost (General Model)	3057350	20	78	80	740635	740635	39196	38216	1253586	1253586	42.7	8.71	87.11	11	3552	27 nanopore sample MAGs, multi-contig
22084_3__concoct_057_sub	d__Bacteria;p__Pseudomonadota;c__Gammaproteobacteria;o__Pseudomonadales;f__Pseudohongiellaceae;g__UBA9145;s__UBA9145 sp002727755	#N/A	#N/A	#N/A	81.71	0.93	20	81.18	3.69	78.92	70.11	Gradient Boost (General Model)	3198777	3075	136	141	743276	743276	23520	22664	868267	868267	42.9	2.69	87.25	11	3665	27 nanopore sample MAGs, multi-contig
kelso_4__metabat_sens_221_sub	d__Bacteria;p__Pseudomonadota;c__Gammaproteobacteria;o__Pseudomonadales;f__Pseudohongiellaceae;g__UBA9145;s__UBA9145 sp002727755	#N/A	#N/A	#N/A	91.3	4.1	0	98.57	6.71	79	78.44	Gradient Boost (General Model)	3401951	2509	199	205	1798121	1798121	17095	16582	1798121	1798121	42.7	9.5	89.53	11	3461	27 nanopore sample MAGs, multi-contig
erskine_4__metabat_spec_317_sub	d__Bacteria;p__Pseudomonadota;c__Gammaproteobacteria;o__Pseudomonadales;f__Pseudohongiellaceae;g__UBA9145;s__UBA9145 sp002727755	#N/A	#N/A	#N/A	88.18	2.88	0	98.15	6.57	79.54	78.44	Gradient Boost (General Model)	3224150	30	137	140	877730	877730	23533	23029	1583604	1583604	42.9	6.41	88.18	11	3834	27 nanopore sample MAGs, multi-contig
chinaman_3__vamb_266	d__Bacteria;p__Pseudomonadota;c__Gammaproteobacteria;o__Pseudomonadales;f__Pseudohongiellaceae;g__UBA9145;s__UBA9145 sp002727755	#N/A	#N/A	#N/A	83.15	1.11	16.67	87.22	5.95	79.82	69.37	Gradient Boost (General Model)	2892198	0	5	5	840638	840638	578439	578439	865188	865188	42.8	1.32	86.09	11	3713	27 nanopore sample MAGs, multi-contig
davie_1__rosella_refined_067	d__Bacteria;p__Pseudomonadota;c__Gammaproteobacteria;o__Pseudomonadales;f__Pseudohongiellaceae;g__UBA9145;s__UBA9145 sp002727755	#N/A	#N/A	#N/A	83.58	0.64	0	86.14	3.72	81.66	74.98	Gradient Boost (General Model)	2709988	20	31	33	461667	461667	87418	82120	667534	667534	42.7	1.57	86.23	11	3312	27 nanopore sample MAGs, multi-contig
north_1__metabat_spec_303	d__Bacteria;p__Pseudomonadota;c__Gammaproteobacteria;o__Pseudomonadales;f__Pseudohongiellaceae;g__UBA9145;s__UBA9145 sp002727755	#N/A	#N/A	#N/A	88.11	1.42	0	91.01	3.12	83.85	81.65	Gradient Boost (General Model)	3086858	1053	84	88	1572414	1572414	36748	35065	1572414	1572414	43	6	88.64	11	3528	27 nanopore sample MAGs, multi-contig
chicken_3__metabat_ssens_204_sub	d__Bacteria;p__Pseudomonadota;c__Gammaproteobacteria;o__Pseudomonadales;f__Pseudohongiellaceae;g__UBA9145;s__UBA9145 sp002727755	#N/A	#N/A	#N/A	91.67	2.51	0	96.5	2.66	84.14	88.52	Gradient Boost (General Model)	3172386	17217	170	183	824318	824318	18661	17241	1028679	1028679	42.8	7.45	88.91	11	3163	27 nanopore sample MAGs, multi-contig
grub_3__metabat2_refined_033_sub	d__Bacteria;p__Pseudomonadota;c__Gammaproteobacteria;o__Pseudomonadales;f__Pseudohongiellaceae;g__UBA9145;s__UBA9145 sp002727755	#N/A	#N/A	#N/A	90.2	0.74	0	94.69	0.21	87.98	94.06	Gradient Boost (General Model)	2843107	748	17	23	1506854	1506854	167241	123580	1506854	1506854	42.7	1.59	89.71	11	2806	27 nanopore sample MAGs, multi-contig
21580_2__concoct_252	d__Bacteria;p__Pseudomonadota;c__Gammaproteobacteria;o__Pseudomonadales;f__Pseudohongiellaceae;g__UBA9145;s__UBA9145 sp002727755	#N/A	#N/A	#N/A	91.31	0.86	0	96.26	2.67	88.73	88.25	Gradient Boost (General Model)	3308491	0	76	76	2892024	2892024	43532	43532	2892024	2892024	42.8	3.17	88.92	11	3491	27 nanopore sample MAGs, multi-contig
broomfield_1__metabat2_refined_566_sub	d__Bacteria;p__Pseudomonadota;c__Gammaproteobacteria;o__Pseudomonadales;f__Pseudohongiellaceae;g__UBA9145;s__UBA9145 sp002727755	#N/A	#N/A	#N/A	90.52	0.56	0	93.7	0.87	88.84	91.09	Gradient Boost (General Model)	3025199	513	45	49	1869203	1869203	67226	61728	1869203	1869203	42.6	3.09	89.9	11	3103	27 nanopore sample MAGs, multi-contig
mantis_2__rosella_refined_417	d__Bacteria;p__Pseudomonadota;c__Gammaproteobacteria;o__Pseudomonadales;f__Pseudohongiellaceae;g__UBA9145;s__UBA9145 sp002727755	contig_14513_pilon	#N/A	#N/A	92.22	0.86	0	96.74	0.53	89.64	95.15	Gradient Boost (General Model)	2940260	0	5	5	2905637	2905637	588052	588052	2905637	2905637	42.9	1.83	90.29	11	2829	27 nanopore sample MAGs, multi-contig
myrmidon_3__metabat2_refined_490	d__Bacteria;p__Pseudomonadota;c__Gammaproteobacteria;o__Pseudomonadales;f__Pseudohongiellaceae;g__UBA9145;s__UBA9145 sp002727755	#N/A	#N/A	#N/A	91.47	0.56	0	97.79	3.4	89.79	87.59	Gradient Boost (General Model)	3035432	0	6	6	2269882	2269882	505905	505905	2269882	2269882	42.7	1.83	89.22	11	3092	27 nanopore sample MAGs, multi-contig
11162_3__metabat_spec_142_sub	d__Bacteria;p__Pseudomonadota;c__Gammaproteobacteria;o__Pseudomonadales;f__Pseudohongiellaceae;g__UBA9145;s__UBA9145 sp008081045	N/A	N/A	N/A	70.67	9	18	84.41	8.24	43.67	59.69	Gradient Boost (General Model)	2831299	12650	699	830	8081	5064	4050	3395	34338	26577	54.2	5.08	87.66	11	3037	illumina-only
hoskyn_2__metabat_sspec_190_sub	d__Bacteria;p__Pseudomonadota;c__Gammaproteobacteria;o__Pseudomonadales;f__Pseudohongiellaceae;g__UBA9145;s__UBA9145 sp008081045	#N/A	#N/A	#N/A	78.25	4.88	52.94	80.62	4.54	63.61	67	Gradient Boost (General Model)	2773847	120	108	111	505247	505247	25683	24988	811631	811631	53.8	1.66	85.81	11	3076	27 nanopore sample MAGs, multi-contig
mantis_2__metabat_spec_273	d__Bacteria;p__Pseudomonadota;c__Gammaproteobacteria;o__Pseudomonadales;f__Pseudohongiellaceae;g__UBA9145;s__UBA9145 sp008081045	#N/A	#N/A	#N/A	84.57	2.37	0	94.41	4.26	77.46	81.63	Gradient Boost (General Model)	3012718	1945	179	190	750615	750615	16830	15846	1073929	1073929	53.5	3.81	88.55	11	3012	27 nanopore sample MAGs, multi-contig
davie_1__concoct_207	d__Bacteria;p__Pseudomonadota;c__Gammaproteobacteria;o__Pseudomonadales;f__Pseudohongiellaceae;g__UBA9145;s__UBA9145 sp008081045	#N/A	#N/A	#N/A	89.66	3.52	66.67	93.86	5.05	79.1	78.71	Gradient Boost (General Model)	3293175	8918	106	150	522964	522964	31067	21895	624307	624307	53.3	4.05	87.78	11	3293	27 nanopore sample MAGs, multi-contig
taylor_4__metabat_sens_160_sub	d__Bacteria;p__Pseudomonadota;c__Gammaproteobacteria;o__Pseudomonadales;f__Pseudohongiellaceae;g__UBA9145;s__UBA9145 sp008081045	#N/A	#N/A	#N/A	88.89	2.41	0	95	1.76	81.66	89.72	Gradient Boost (General Model)	2967859	1950	154	163	2661007	2661007	19271	18195	2661007	2661007	53.2	13.63	88.32	11	3027	27 nanopore sample MAGs, multi-contig
22084_3__vamb_371	d__Bacteria;p__Pseudomonadota;c__Gammaproteobacteria;o__Pseudomonadales;f__Pseudohongiellaceae;g__UBA9145;s__UBA9145 sp008081045	#N/A	#N/A	#N/A	92.55	2.59	66.67	96.97	3.12	84.78	87.61	Gradient Boost (General Model)	3069952	0	4	4	2960699	2960699	767488	767488	2960699	2960699	53.3	0.24	88.58	11	2969	27 nanopore sample MAGs, multi-contig
21550_4__metabat_spec_210	d__Bacteria;p__Pseudomonadota;c__Gammaproteobacteria;o__Pseudomonadales;f__Pseudohongiellaceae;g__UBA9145;s__UBA9145 sp008081045	#N/A	#N/A	#N/A	90.2	1.67	0	93.52	4.94	85.19	78.7	Gradient Boost (General Model)	3399931	20	153	155	745535	745535	22221	21934	976796	976796	52.9	5.97	87.13	11	3721	27 nanopore sample MAGs, multi-contig
smallLagoon_4__metabat_sspec_146	d__Bacteria;p__Pseudomonadota;c__Gammaproteobacteria;o__Pseudomonadales;f__Pseudohongiellaceae;g__UBA9145;s__UBA9145 sp008081045	#N/A	#N/A	#N/A	91.79	1.91	0	97.74	2.32	86.06	90.78	Gradient Boost (General Model)	3144097	100	12	13	2211624	2211624	262008	241845	2211624	2211624	53.1	1.39	88.82	11	2996	27 nanopore sample MAGs, multi-contig
arlington_4__concoct_049_sub	d__Bacteria;p__Pseudomonadota;c__Gammaproteobacteria;o__Pseudomonadales;f__Pseudohongiellaceae;g__UBA9145;s__UBA9145 sp008081045	#N/A	#N/A	#N/A	89.01	0.93	50	94.6	2.68	86.22	86.56	Gradient Boost (General Model)	3195336	0	40	40	1736893	1736893	79883	79883	1736893	1736893	53.6	3.81	84.73	11	3672	27 nanopore sample MAGs, multi-contig
lagoon_1__metabat2_refined_571	d__Bacteria;p__Pseudomonadota;c__Gammaproteobacteria;o__Pseudomonadales;f__Pseudohongiellaceae;g__UBA9145;s__UBA9145 sp008081045	#N/A	#N/A	#N/A	88.4	0.56	0	94.19	1.73	86.72	89	Gradient Boost (General Model)	2908958	69863	58	106	404870	404870	50154	26783	1348976	1348976	53.6	2.41	86.46	11	2802	27 nanopore sample MAGs, multi-contig
13124_4__metabat_sens_302_sub	d__Bacteria;p__Pseudomonadota;c__Gammaproteobacteria;o__Pseudomonadales;f__Pseudohongiellaceae;g__UBA9145;s__UBA9145 sp008081045	#N/A	#N/A	#N/A	91.79	1.54	0	96.1	0.3	87.17	95.2	Gradient Boost (General Model)	3081960	0	67	67	1648924	1648924	45999	45999	1648924	1648924	53.2	10.33	89.31	11	2983	27 nanopore sample MAGs, multi-contig
chinaman_3__metabat2_refined_660	d__Bacteria;p__Pseudomonadota;c__Gammaproteobacteria;o__Pseudomonadales;f__Pseudohongiellaceae;g__UBA9145;s__UBA9145 sp008081045	#N/A	#N/A	#N/A	88.92	0.56	0	87.36	1.22	87.24	83.7	Gradient Boost (General Model)	2981513	0	2	2	2978937	2978937	1490756	1490756	2978937	2978937	53.2	0.85	86.33	11	3357	27 nanopore sample MAGs, multi-contig
masthead_4__metabat2_refined_195	d__Bacteria;p__Pseudomonadota;c__Gammaproteobacteria;o__Pseudomonadales;f__Pseudohongiellaceae;g__UBA9145;s__UBA9145 sp008081045	#N/A	#N/A	#N/A	91.54	1.3	57.14	99.74	4.16	87.64	87.26	Gradient Boost (General Model)	2934571	1204	16	20	686788	686788	183410	146668	1016134	1016134	54	1.46	88.86	11	2806	27 nanopore sample MAGs, multi-contig
erskine_4__metabat2_refined_122	d__Bacteria;p__Pseudomonadota;c__Gammaproteobacteria;o__Pseudomonadales;f__Pseudohongiellaceae;g__UBA9145;s__UBA9145 sp008081045	#N/A	#N/A	#N/A	92.04	1.3	40	96.67	1.72	88.14	91.51	Gradient Boost (General Model)	3041714	0	10	10	2936214	2936214	304171	304171	2936214	2936214	53.9	2.25	88.46	11	2950	27 nanopore sample MAGs, multi-contig
corbett_4__metabat2_refined_042	d__Bacteria;p__Pseudomonadota;c__Gammaproteobacteria;o__Pseudomonadales;f__Pseudohongiellaceae;g__UBA9145;s__UBA9145 sp008081045	#N/A	#N/A	#N/A	92.36	1.3	0	95.39	1.13	88.46	92	Gradient Boost (General Model)	2938917	0	2	2	1481337	1481337	1469458	1469458	1481337	1481337	53.5	0.55	88.81	11	2867	27 nanopore sample MAGs, multi-contig
agincourt1_1__metabat_sens_214_sub	d__Bacteria;p__Pseudomonadota;c__Gammaproteobacteria;o__Pseudomonadales;f__Pseudohongiellaceae;g__UBA9145;s__UBA9145 sp008081045	#N/A	#N/A	#N/A	92.41	1.3	0	96.27	1.81	88.51	90.84	Gradient Boost (General Model)	3101172	110	43	45	1047793	1047793	72120	68912	1093660	1093660	53.2	9.51	88.33	11	3016	27 nanopore sample MAGs, multi-contig
11049_1__metabat_sens_351_sub	d__Bacteria;p__Pseudomonadota;c__Gammaproteobacteria;o__Pseudomonadales;f__Pseudohongiellaceae;g__UBA9145;s__UBA9145 sp008081045	#N/A	#N/A	#N/A	92.48	1.23	0	95.84	2.32	88.79	88.88	Gradient Boost (General Model)	3323740	130	131	135	1033067	1033067	25372	24619	1233274	1233274	53.1	7.47	88.85	11	3244	27 nanopore sample MAGs, multi-contig
mcSweeney_3__metabat2_refined_081	d__Bacteria;p__Pseudomonadota;c__Gammaproteobacteria;o__Pseudomonadales;f__Pseudohongiellaceae;g__UBA9145;s__UBA9145 sp008081045	#N/A	#N/A	#N/A	91.11	0.68	0	96.11	0.97	89.07	93.2	Gradient Boost (General Model)	2922043	0	2	2	2220668	2220668	1461021	1461021	2220668	2220668	53.6	0.55	88.95	11	2799	27 nanopore sample MAGs, multi-contig
monsoon_2__metabat2_refined_745	d__Bacteria;p__Pseudomonadota;c__Gammaproteobacteria;o__Pseudomonadales;f__Pseudohongiellaceae;g__UBA9145;s__UBA9145 sp008081045	#N/A	#N/A	#N/A	91.87	0.93	25	95.3	0.77	89.08	92.99	Gradient Boost (General Model)	2935727	0	4	4	1013592	1013592	733931	733931	1194959	1194959	53.6	1.27	88.81	11	2848	27 nanopore sample MAGs, multi-contig
north_1__metabat2_refined_285	d__Bacteria;p__Pseudomonadota;c__Gammaproteobacteria;o__Pseudomonadales;f__Pseudohongiellaceae;g__UBA9145;s__UBA9145 sp008081045	#N/A	#N/A	#N/A	90.93	0.56	0	94.83	0.1	89.25	94.53	Gradient Boost (General Model)	2949197	262	30	35	667636	667636	98306	84255	1349130	1349130	53.8	2.16	87.74	11	2829	27 nanopore sample MAGs, multi-contig
broomfield_1__metabat2_refined_307	d__Bacteria;p__Pseudomonadota;c__Gammaproteobacteria;o__Pseudomonadales;f__Pseudohongiellaceae;g__UBA9145;s__UBA9145 sp008081045	#N/A	#N/A	#N/A	91.79	0.56	0	96.23	0.7	90.11	94.13	Gradient Boost (General Model)	2928105	0	1	1	2928105	2928105	2928105	2928105	2928105	2928105	53.7	0	88.57	11	2850	27 nanopore sample MAGs, multi-contig
21580_2__metabat2_refined_209	d__Bacteria;p__Pseudomonadota;c__Gammaproteobacteria;o__Pseudomonadales;f__Pseudohongiellaceae;g__UBA9145;s__UBA9145 sp008081045	contig_17408_pilon	#N/A	#N/A	92.41	0.56	0	96.6	0.61	90.73	94.77	Gradient Boost (General Model)	2974486	0	2	2	2951212	2951212	1487243	1487243	2951212	2951212	53.3	0.84	88.64	11	2822	27 nanopore sample MAGs, multi-contig
hedley_3__metabat2_refined_068_sub	d__Bacteria;p__Pseudomonadota;c__Gammaproteobacteria;o__Pseudomonadales;f__UBA7434;g__UBA7434;s__	N/A	N/A	N/A	60.06	3.21	9.09	65.93	3.04	50.43	56.81	Yun Kit add me :-)	1204901	830	401	412	3222	3170	3004	2922	14496	13425	35.1	4.3	92.15	11	1503	illumina-only
myrmidon_3__rosella_refined_297	d__Bacteria;p__Pseudomonadota;c__Gammaproteobacteria;o__Pseudomonadales;f__UBA7434;g__UBA7434;s__	#N/A	#N/A	#N/A	52.59	0.49	0	48.26	2.44	51.12	40.94	Gradient Boost (General Model)	1632825	10	41	42	97298	97298	39825	38876	181820	181820	43.5	1.24	74.7	11	2916	27 nanopore sample MAGs, multi-contig
taylor_4__metabat2_refined_044	d__Bacteria;p__Pseudomonadota;c__Gammaproteobacteria;o__Pseudomonadales;f__UBA7434;g__UBA7434;s__	#N/A	#N/A	#N/A	65.13	1.32	0	78.31	2.52	61.17	70.75	Gradient Boost (General Model)	1332577	0	34	34	417369	417369	39193	39193	578083	578083	33.6	9.45	83.59	11	1871	27 nanopore sample MAGs, multi-contig
corbett_4__rosella_refined_028	d__Bacteria;p__Pseudomonadota;c__Gammaproteobacteria;o__Pseudomonadales;f__UBA7434;g__UBA7434;s__	#N/A	#N/A	#N/A	66.85	1.61	36.36	75.27	2.77	62.02	66.96	Gradient Boost (General Model)	1160465	30	134	137	9631	9631	8660	8470	23596	23596	33.9	1.99	89.97	11	1392	27 nanopore sample MAGs, multi-contig
davie_1__rosella_refined_352	d__Bacteria;p__Pseudomonadota;c__Gammaproteobacteria;o__Pseudomonadales;f__UBA7434;g__UBA7434;s__	#N/A	#N/A	#N/A	81.33	5.62	82.61	87.46	7.39	64.47	65.29	Gradient Boost (General Model)	1580885	0	11	11	412166	412166	143716	143716	540491	540491	33.7	1.36	82.36	11	2394	27 nanopore sample MAGs, multi-contig
sanbank1_1__rosella_refined_006_sub	d__Bacteria;p__Pseudomonadota;c__Gammaproteobacteria;o__Pseudomonadales;f__UBA7434;g__UBA7434;s__	#N/A	#N/A	#N/A	78.13	4.29	70.37	75.72	4.74	65.26	61.5	Gradient Boost (General Model)	1617551	0	18	18	325191	325191	89863	89863	560045	560045	33.7	1.74	79.84	11	2414	27 nanopore sample MAGs, multi-contig
smallLagoon_4__maxbin_221	d__Bacteria;p__Pseudomonadota;c__Gammaproteobacteria;o__Pseudomonadales;f__UBA7434;g__UBA7434;s__	contig_17931_pilon	#N/A	#N/A	91.9	1.42	0	100	1.4	87.64	95.8	Gradient Boost (General Model)	1737869	360	20	23	1517533	1517533	86893	75543	1517533	1517533	33.8	2.99	89.69	11	1839	27 nanopore sample MAGs, multi-contig
13124_4__rosella_refined_138	d__Bacteria;p__Pseudomonadota;c__Gammaproteobacteria;o__Pseudomonadales;f__UBA7434;g__UBA7434;s__	#N/A	#N/A	#N/A	93.55	1.48	20	97.57	1.28	89.11	93.73	Gradient Boost (General Model)	1588795	0	7	7	1519070	1519070	226970	226970	1519070	1519070	33.9	2.1	90.72	11	1606	27 nanopore sample MAGs, multi-contig
lagoon_1__maxbin_130	d__Bacteria;p__Pseudomonadota;c__Gammaproteobacteria;o__SAR86;f__AG-339-G14;g__AG-339-G14;s__AG-339-G14 sp902562135	#N/A	#N/A	#N/A	79.93	9.48	0	98.14	9.75	51.49	68.89	Gradient Boost (General Model)	1405677	0	28	28	1177526	1177526	50202	50202	1177526	1177526	33.5	1.99	95.13	11	1551	27 nanopore sample MAGs, multi-contig
corbett_4__metabat2_refined_059	d__Bacteria;p__Pseudomonadota;c__Gammaproteobacteria;o__SAR86;f__AG-339-G14;g__AG-339-G14;s__AG-339-G14 sp902562135	#N/A	#N/A	#N/A	79.93	9.2	5.56	97.87	6.88	52.33	77.23	Gradient Boost (General Model)	1355748	5436	19	25	1285120	1285120	71355	54012	1285120	1285120	33.4	1.66	95.25	11	1464	27 nanopore sample MAGs, multi-contig
13124_4__metabat_sens_082_sub	d__Bacteria;p__Pseudomonadota;c__Gammaproteobacteria;o__SAR86;f__AG-339-G14;g__AG-339-G14;s__AG-339-G14 sp902562135	#N/A	#N/A	#N/A	58.01	0.69	0	74.37	3.37	55.94	64.26	Gradient Boost (General Model)	1239020	10	35	36	286411	286411	35400	34416	449521	449521	33.4	7.09	86.55	11	1975	27 nanopore sample MAGs, multi-contig
boult_4__metabat2_refined_555	d__Bacteria;p__Pseudomonadota;c__Gammaproteobacteria;o__SAR86;f__AG-339-G14;g__AG-339-G14;s__AG-339-G14 sp902562135	#N/A	#N/A	#N/A	62.09	1	0	68.86	1.18	59.09	65.32	Gradient Boost (General Model)	1193175	0	10	10	1166706	1166706	119317	119317	1166706	1166706	33.4	1.59	89.35	11	1820	27 nanopore sample MAGs, multi-contig
hoskyn_2__metabat2_refined_819	d__Bacteria;p__Pseudomonadota;c__Gammaproteobacteria;o__SAR86;f__AG-339-G14;g__AG-339-G14;s__AG-339-G14 sp902562135	contig_4577_pilon	#N/A	#N/A	64.15	0.44	0	92.74	0.38	62.83	91.6	Gradient Boost (General Model)	1179954	0	1	1	1179954	1179954	1179954	1179954	1179954	1179954	33.5	0	93.02	11	1458	27 nanopore sample MAGs, multi-contig
davie_1__metabat_spec_071	d__Bacteria;p__Pseudomonadota;c__Gammaproteobacteria;o__SAR86;f__AG-339-G14;g__AG-339-G14;s__AG-339-G14 sp902562135	#N/A	#N/A	#N/A	80.51	4.31	0	96.97	1.68	67.58	91.93	Gradient Boost (General Model)	1300515	100	44	45	1210353	1210353	29557	28898	1210353	1210353	33.6	4.2	95.69	11	1396	27 nanopore sample MAGs, multi-contig
sanbank1_1__metabat_sens_061	d__Bacteria;p__Pseudomonadota;c__Gammaproteobacteria;o__SAR86;f__AG-339-G14;g__AG-339-G14;s__AG-339-G14 sp902562135	contig_14355_pilon	#N/A	#N/A	78.78	2.11	0	98.05	0.28	72.45	97.21	Gradient Boost (General Model)	1422071	130	86	90	1183861	1183861	16535	15799	1183861	1183861	33.5	4.99	94.05	11	1610	27 nanopore sample MAGs, multi-contig
agincourt1_1__rosella_refined_726	d__Bacteria;p__Pseudomonadota;c__Gammaproteobacteria;o__SAR86;f__AG-339-G14;g__AG-339-G14;s__AG-339-G14 sp902562135	#N/A	#N/A	#N/A	77.92	0.57	0	94.55	0.1	76.21	94.25	Gradient Boost (General Model)	1177417	0	1	1	1177417	1177417	1177417	1177417	1177417	1177417	33.4	0	94.86	11	1292	27 nanopore sample MAGs, multi-contig
mantis_2__vamb_232	d__Bacteria;p__Pseudomonadota;c__Gammaproteobacteria;o__SAR86;f__AG-339-G14;g__AG-339-G14;s__AG-339-G14 sp902562135	#N/A	#N/A	#N/A	79.93	1.15	0	96.98	0.43	76.48	95.69	Gradient Boost (General Model)	1229913	3069	8	13	1179163	1179163	153739	94372	1179163	1179163	33.4	2.67	95.45	11	1294	27 nanopore sample MAGs, multi-contig
davie_1__metabat_sens_140_sub	d__Bacteria;p__Pseudomonadota;c__Gammaproteobacteria;o__SAR86;f__AG-339-G14;g__AG-339-G14;s__AG-339-G14 sp902635045	#N/A	#N/A	#N/A	48.16	0.74	0	72.57	1.41	45.94	68.34	Gradient Boost (General Model)	899426	606	39	41	798906	798906	23062	21922	798906	798906	32.9	3.34	93.66	11	1075	27 nanopore sample MAGs, multi-contig
sanbank1_1__metabat2_refined_455_sub	d__Bacteria;p__Pseudomonadota;c__Gammaproteobacteria;o__SAR86;f__AG-339-G14;g__AG-339-G14;s__AG-339-G14 sp902635045	contig_6494_pilon	#N/A	#N/A	67.97	4.44	0	91.92	4.67	54.65	77.91	Gradient Boost (General Model)	1352636	174	46	49	1219536	1219536	29405	27601	1219536	1219536	33.2	1.97	93.51	11	1583	27 nanopore sample MAGs, multi-contig
corbett_4__rosella_refined_109	d__Bacteria;p__Pseudomonadota;c__Gammaproteobacteria;o__SAR86;f__AG-339-G14;g__AG-339-G14;s__AG-339-G14 sp902635045	#N/A	#N/A	#N/A	58.57	0.37	0	80.74	0	57.46	80.74	Gradient Boost (General Model)	1040850	318	5	8	1003761	1003761	208170	130066	1003761	1003761	33.4	0.58	94.54	11	1163	27 nanopore sample MAGs, multi-contig
mantis_2__metabat2_refined_518_sub	d__Bacteria;p__Pseudomonadota;c__Gammaproteobacteria;o__SAR86;f__AG-339-G14;g__AG-339-G14;s__AG-339-G14 sp902635045	contig_21713_pilon	#N/A	#N/A	68.26	2.73	5.26	94.64	3.63	60.07	83.75	Gradient Boost (General Model)	1342002	0	49	49	1233194	1233194	27387	27387	1233194	1233194	33.3	1.79	94.11	11	1524	27 nanopore sample MAGs, multi-contig
myrmidon_3__rosella_refined_214	d__Bacteria;p__Pseudomonadota;c__Gammaproteobacteria;o__SAR86;f__AG-339-G14;g__AG-339-G14;s__AG-339-G14 sp902635045	#N/A	#N/A	#N/A	66	0.62	0	87.54	1.96	64.14	81.66	Gradient Boost (General Model)	1313475	0	12	12	1245885	1245885	109456	109456	1245885	1245885	33.1	2.06	90.2	11	1757	27 nanopore sample MAGs, multi-contig
agincourt1_1__rosella_refined_451	d__Bacteria;p__Pseudomonadota;c__Gammaproteobacteria;o__SAR86;f__AG-339-G14;g__AG-339-G14;s__AG-339-G14 sp902635045	#N/A	#N/A	#N/A	73.39	0.54	0	85.99	0.03	71.77	85.9	Gradient Boost (General Model)	1229688	0	3	3	1214466	1214466	409896	409896	1214466	1214466	33.3	0.47	91.67	11	1594	27 nanopore sample MAGs, multi-contig
myrmidon_3__metabat2_refined_979	d__Bacteria;p__Pseudomonadota;c__Gammaproteobacteria;o__SAR86;f__AG-339-G14;g__CACNYO01;s__CACNYO01 sp902589965	#N/A	#N/A	#N/A	59.28	3.02	23.08	81.83	2.93	50.22	73.04	Gradient Boost (General Model)	1190857	100	10	11	747194	747194	119085	108250	747194	747194	35.5	1.86	94.32	11	1351	27 nanopore sample MAGs, multi-contig
chicken_3__metabat2_refined_188_sub	d__Bacteria;p__Pseudomonadota;c__Gammaproteobacteria;o__SAR86;f__AG-339-G14;g__CACNYO01;s__CACNYO01 sp902589965	#N/A	#N/A	#N/A	82.52	2.87	16.67	92.8	3.36	73.91	82.72	Gradient Boost (General Model)	1472260	5062	41	44	1310619	1310619	35908	33345	1310619	1310619	35.4	2.75	91.8	11	1686	27 nanopore sample MAGs, multi-contig
grub_3__metabat_sspec_010	d__Bacteria;p__Pseudomonadota;c__Gammaproteobacteria;o__SAR86;f__AG-339-G14;g__CACNYO01;s__CACNYO01 sp902589965	contig_4990_pilon	#N/A	#N/A	81.66	0	0	93.14	0.31	81.66	92.21	Gradient Boost (General Model)	1315929	0	3	3	1312312	1312312	438643	438643	1312312	1312312	35.1	1.54	93.52	11	1509	27 nanopore sample MAGs, multi-contig
fairfax_1__metabat2_refined_010_sub	d__Bacteria;p__Pseudomonadota;c__Gammaproteobacteria;o__SAR86;f__AG-339-G14;g__CACNYO01;s__CACNYO01 sp902596665	N/A	N/A	N/A	55.87	7.12	13.04	75.23	4.52	34.51	61.67	Yun Kit add me :-)	768728	800	168	176	6106	5828	4575	4363	36602	36602	34.7	1.85	96.05	11	917	illumina-only
helix_4__vamb_010	d__Bacteria;p__Pseudomonadota;c__Gammaproteobacteria;o__SAR86;f__AG-339-G14;g__CACNYO01;s__CACNYO01 sp902596665	N/A	N/A	N/A	47.37	2.87	0	65.02	1.29	38.76	61.15	Gradient Boost (General Model)	514858	1700	23	40	24389	22510	22385	12828	63936	41326	34.8	0.72	95.73	11	559	illumina-only
lagoon_1__rosella_refine_1310_0	d__Bacteria;p__Pseudomonadota;c__Gammaproteobacteria;o__SAR86;f__AG-339-G14;g__CACNYO01;s__CACNYO01 sp902596665	#N/A	#N/A	#N/A	70.88	7.52	0	83.84	6.19	48.32	65.27	Gradient Boost (General Model)	1456687	0	3	3	442096	442096	485562	485562	664381	664381	36.8	2	91.27	11	1805	27 nanopore sample MAGs, multi-contig
11162_3__metabat2_refined_022	d__Bacteria;p__Pseudomonadota;c__Gammaproteobacteria;o__SAR86;f__AG-339-G14;g__CACNYO01;s__CACNYO01 sp902596665	N/A	N/A	N/A	59.67	3.35	0	65.82	1.89	49.62	60.15	Gradient Boost (General Model)	785338	600	139	145	9385	9127	5649	5411	53492	53492	35.1	1.94	96.38	11	894	illumina-only
mcSweeney_3__rosella_refined_105	d__Bacteria;p__Pseudomonadota;c__Gammaproteobacteria;o__SAR86;f__AG-339-G14;g__CACNYO01;s__CACNYO01 sp902596665	#N/A	#N/A	#N/A	74.19	6.13	0	82.64	5.79	55.8	65.27	Gradient Boost (General Model)	1229248	0	2	2	922374	922374	614624	614624	922374	922374	34.8	0.03	94.16	11	1401	27 nanopore sample MAGs, multi-contig
masthead_4__maxbin_042_sub	d__Bacteria;p__Pseudomonadota;c__Gammaproteobacteria;o__SAR86;f__AG-339-G14;g__CACNYO01;s__CACNYO01 sp902596665	#N/A	#N/A	#N/A	80.8	7.47	6.67	91.9	7.68	58.39	68.86	Gradient Boost (General Model)	1520764	120	48	51	1221159	1221159	31682	29816	1221159	1221159	35.5	5.92	94.39	11	1666	27 nanopore sample MAGs, multi-contig
21580_2__metabat_sspec_049	d__Bacteria;p__Pseudomonadota;c__Gammaproteobacteria;o__SAR86;f__AG-339-G14;g__CACNYO01;s__CACNYO01 sp902596665	#N/A	#N/A	#N/A	62.84	0.57	100	74.34	0.13	61.13	73.95	Gradient Boost (General Model)	1000710	0	1	1	1000710	1000710	1000710	1000710	1000710	1000710	35.3	0	95.58	11	1080	27 nanopore sample MAGs, multi-contig
hedley_3__metabat2_refined_045_sub	d__Bacteria;p__Pseudomonadota;c__Gammaproteobacteria;o__SAR86;f__AG-339-G14;g__CACNYO01;s__CACNYO01 sp902596665	N/A	N/A	N/A	67.34	2.05	28.57	76.25	0.3	61.19	75.35	Yun Kit add me :-)	1035665	1900	89	108	22609	19188	11636	9571	64077	64077	35.3	2.19	95.66	11	1120	illumina-only
north_1__vamb_386	d__Bacteria;p__Pseudomonadota;c__Gammaproteobacteria;o__SAR86;f__AG-339-G14;g__CACNYO01;s__CACNYO01 sp902596665	#N/A	#N/A	#N/A	66.43	1.72	100	81.71	0.09	61.27	81.44	Gradient Boost (General Model)	1016791	0	4	4	1002454	1002454	254197	254197	1002454	1002454	35.2	1.35	95.59	11	1102	27 nanopore sample MAGs, multi-contig
davie_1__maxbin_081_sub	d__Bacteria;p__Pseudomonadota;c__Gammaproteobacteria;o__SAR86;f__AG-339-G14;g__CACNYO01;s__CACNYO01 sp902596665	#N/A	#N/A	#N/A	63.98	0	0	73.57	0.11	63.98	73.24	Gradient Boost (General Model)	933464	0	11	11	897216	897216	84860	84860	897216	897216	34.9	1.25	95.38	11	1073	27 nanopore sample MAGs, multi-contig
mantis_2__metabat2_refined_119_sub	d__Bacteria;p__Pseudomonadota;c__Gammaproteobacteria;o__SAR86;f__AG-339-G14;g__CACNYO01;s__CACNYO01 sp902596665	#N/A	#N/A	#N/A	69.16	1.72	0	79.93	0.67	64	77.92	Gradient Boost (General Model)	1216182	10528	13	15	1164827	1164827	93552	80376	1164827	1164827	35.4	1.42	94.01	11	1390	27 nanopore sample MAGs, multi-contig
hoskyn_2__vamb_488_sub	d__Bacteria;p__Pseudomonadota;c__Gammaproteobacteria;o__SAR86;f__AG-339-G14;g__CACNYO01;s__CACNYO01 sp902596665	#N/A	#N/A	#N/A	69.68	1.15	50	87.02	0.11	66.23	86.69	Gradient Boost (General Model)	1146923	20251	6	21	981140	981140	191153	53651	981140	981140	34.8	2	92.3	11	1280	27 nanopore sample MAGs, multi-contig
13124_4__metabat_sens_089_sub	d__Bacteria;p__Pseudomonadota;c__Gammaproteobacteria;o__SAR86;f__AG-339-G14;g__CACNYO01;s__CACNYO01 sp902596665	#N/A	#N/A	#N/A	71.46	1.72	0	78.78	0.53	66.3	77.19	Gradient Boost (General Model)	1124627	30	71	74	930577	930577	15839	15197	930577	930577	35	6.44	94.02	11	1351	27 nanopore sample MAGs, multi-contig
agincourt1_1__rosella_refine_1511_0	d__Bacteria;p__Pseudomonadota;c__Gammaproteobacteria;o__SAR86;f__AG-339-G14;g__CACNYO01;s__CACNYO01 sp902596665	#N/A	#N/A	#N/A	83.38	5.65	61.54	91.93	5.86	66.43	74.35	Gradient Boost (General Model)	1484493	2130	9	12	1024341	1024341	164943	123530	1024341	1024341	35.4	3.58	94.13	11	1665	27 nanopore sample MAGs, multi-contig
22084_3__vamb_140_sub	d__Bacteria;p__Pseudomonadota;c__Gammaproteobacteria;o__SAR86;f__AG-339-G14;g__CACNYO01;s__CACNYO01 sp902596665	#N/A	#N/A	#N/A	71.89	1.15	100	83.41	0.06	68.44	83.23	Gradient Boost (General Model)	1158407	0	2	2	1139900	1139900	579203	579203	1139900	1139900	35.4	0.06	94.06	11	1291	27 nanopore sample MAGs, multi-contig
kelso_4__metabat_sspec_007	d__Bacteria;p__Pseudomonadota;c__Gammaproteobacteria;o__SAR86;f__AG-339-G14;g__CACNYO01;s__CACNYO01 sp902596665	#N/A	#N/A	#N/A	74.47	0.57	0	86.69	0.51	72.76	85.16	Gradient Boost (General Model)	1194330	5742	8	18	1141543	1141543	149291	66032	1141543	1141543	34.8	2.45	92	11	1404	27 nanopore sample MAGs, multi-contig
11049_1__metabat2_refined_053_sub	d__Bacteria;p__Pseudomonadota;c__Gammaproteobacteria;o__SAR86;f__AG-339-G14;g__CACNYO01;s__CACNYO01 sp902596665	#N/A	#N/A	#N/A	81.94	2.87	75	93.47	1.65	73.33	88.52	Gradient Boost (General Model)	1332670	0	5	5	1046287	1046287	266534	266534	1046287	1046287	35.4	1.66	94.34	11	1494	27 nanopore sample MAGs, multi-contig
broomfield_1__metabat2_refined_238_sub	d__Bacteria;p__Pseudomonadota;c__Gammaproteobacteria;o__SAR86;f__AG-339-G14;g__CACNYO01;s__CACNYO01 sp902596665	#N/A	#N/A	#N/A	81.94	2.3	60	91.96	0.68	75.04	89.92	Gradient Boost (General Model)	1373175	200	15	17	1107076	1107076	91545	80763	1107076	1107076	35.4	1.6	95.06	11	1484	27 nanopore sample MAGs, multi-contig
sanbank1_1__metabat2_refined_686	d__Bacteria;p__Pseudomonadota;c__Gammaproteobacteria;o__SAR86;f__AG-339-G14;g__CACNYO01;s__CACNYO01 sp902596665	#N/A	#N/A	#N/A	75.62	0	0	86.32	0.39	75.62	85.15	Gradient Boost (General Model)	1149720	0	1	1	1149720	1149720	1149720	1149720	1149720	1149720	34.8	0	93.49	11	1339	27 nanopore sample MAGs, multi-contig
monsoon_2__maxbin_075	d__Bacteria;p__Pseudomonadota;c__Gammaproteobacteria;o__SAR86;f__AG-339-G14;g__CACNYO01;s__CACNYO01 sp902596665	#N/A	#N/A	#N/A	83.09	2.3	85.71	92.03	2.13	76.19	85.64	Gradient Boost (General Model)	1403057	666	28	30	884372	884372	50109	46746	884372	884372	35.4	4.75	93.74	11	1580	27 nanopore sample MAGs, multi-contig
21550_4__rosella_refine_859_0	d__Bacteria;p__Pseudomonadota;c__Gammaproteobacteria;o__SAR86;f__AG-339-G14;g__CACNYO01;s__CACNYO01 sp902596665	#N/A	#N/A	#N/A	76.45	0	0	81.94	0.02	76.45	81.88	Gradient Boost (General Model)	1256626	0	1	1	1256626	1256626	1256626	1256626	1256626	1256626	35.4	0	92.62	11	1476	27 nanopore sample MAGs, multi-contig
arlington_4__vamb_091	d__Bacteria;p__Pseudomonadota;c__Gammaproteobacteria;o__SAR86;f__AG-339-G14;g__CACNYO01;s__CACNYO01 sp902596665	#N/A	#N/A	#N/A	78.93	0	0	89.38	0	78.93	89.38	Gradient Boost (General Model)	1242588	0	2	2	936558	936558	621294	621294	936558	936558	35.1	0.81	92.96	11	1353	27 nanopore sample MAGs, multi-contig
corbett_4__metabat2_refined_647	d__Bacteria;p__Pseudomonadota;c__Gammaproteobacteria;o__SAR86;f__AG-339-G14;g__CACNYO01;s__CACNYO01 sp902596665	#N/A	#N/A	#N/A	80.91	0	0	92.97	0.63	80.91	91.08	Gradient Boost (General Model)	1326670	0	1	1	1326670	1326670	1326670	1326670	1326670	1326670	35.3	0	94.34	11	1493	27 nanopore sample MAGs, multi-contig
taylor_4__vamb_340	d__Bacteria;p__Pseudomonadota;c__Gammaproteobacteria;o__SAR86;f__AG-339-G14;g__CACNYO01;s__CACNYO01 sp902596665	#N/A	#N/A	#N/A	81.51	0	0	93.43	0.02	81.51	93.37	Gradient Boost (General Model)	1370923	0	3	3	1288941	1288941	456974	456974	1288941	1288941	35.6	1.71	95.02	11	1493	27 nanopore sample MAGs, multi-contig
boult_4__metabat2_refined_856	d__Bacteria;p__Pseudomonadota;c__Gammaproteobacteria;o__SAR86;f__AG-339-G14;g__CACNYO01;s__CACNYO01 sp902596665	#N/A	#N/A	#N/A	81.9	0	0	92.89	0.73	81.9	90.7	Gradient Boost (General Model)	1358022	0	7	7	1341146	1341146	194003	194003	1341146	1341146	35.3	1.06	93.39	11	1512	27 nanopore sample MAGs, multi-contig
smallLagoon_4__maxbin_075	d__Bacteria;p__Pseudomonadota;c__Gammaproteobacteria;o__SAR86;f__AG-339-G14;g__CACNYO01;s__CACNYO01 sp902596665	contig_3920_pilon	#N/A	#N/A	81.94	0	0	92.65	0.03	81.94	92.56	Gradient Boost (General Model)	1359458	10	15	16	1296149	1296149	90630	84965	1296149	1296149	35.3	3.05	94.19	11	1512	27 nanopore sample MAGs, multi-contig
chinaman_3__vamb_042	d__Bacteria;p__Pseudomonadota;c__Gammaproteobacteria;o__SAR86;f__AG-339-G14;g__CACNYO01;s__CACNYO01 sp902596665	#N/A	#N/A	#N/A	82.38	0	0	91.98	0	82.38	91.98	Gradient Boost (General Model)	1327908	0	4	4	1288719	1288719	331977	331977	1288719	1288719	35.4	1.64	94.63	11	1433	27 nanopore sample MAGs, multi-contig
erskine_4__metabat2_refined_565	d__Bacteria;p__Pseudomonadota;c__Gammaproteobacteria;o__SAR86;f__AG-339-G14;g__CACNYO01;s__CACNYO01 sp902596665	#N/A	#N/A	#N/A	82.81	0	0	94.08	0.03	82.81	93.99	Gradient Boost (General Model)	1307961	0	2	2	1305974	1305974	653980	653980	1305974	1305974	35.3	0.41	95.01	11	1425	27 nanopore sample MAGs, multi-contig
21580_2__rosella_refined_778	d__Bacteria;p__Pseudomonadota;c__Gammaproteobacteria;o__SAR86;f__AG-339-G14;g__MEDG-81;s__	#N/A	#N/A	#N/A	25.27	0.07	0	58.84	0.71	25.06	56.71	Gradient Boost (General Model)	368887	100	4	5	327948	327948	92221	73757	327948	327948	34.8	1.1	93.56	11	461	27 nanopore sample MAGs, multi-contig
smallLagoon_4__contig_16382_pilon_rescued	d__Bacteria;p__Pseudomonadota;c__Gammaproteobacteria;o__SAR86;f__AG-339-G14;g__MEDG-81;s__	#N/A	#N/A	#N/A	32.92	0.26	0	63.71	1.22	32.14	60.05	Gradient Boost (General Model)	550842	0	1	1	550842	550842	550842	550842	550842	550842	34.46	0	92.79	11	718	rescured nanopore, single-contig
masthead_4__maxbin_041_sub	d__Bacteria;p__Pseudomonadota;c__Gammaproteobacteria;o__SAR86;f__AG-339-G14;g__MEDG-81;s__	#N/A	#N/A	#N/A	49.87	4.5	0	74.86	4.79	36.37	60.49	Gradient Boost (General Model)	1075705	1401	24	26	309104	309104	44821	41319	484941	484941	33.5	9.6	93.27	11	1224	27 nanopore sample MAGs, multi-contig
agincourt1_1__0pt85Subsampled_contig_7296_pilon_rescued	d__Bacteria;p__Pseudomonadota;c__Gammaproteobacteria;o__SAR86;f__AG-339-G14;g__MEDG-81;s__	#N/A	#N/A	#N/A	36.42	0	0	61.96	0.71	36.42	59.83	Gradient Boost (General Model)	599730	0	1	1	599730	599730	599730	599730	599730	599730	35.14	0	91.16	11	760	rescured nanopore, single-contig
myrmidon_3__rosella_refined_342	d__Bacteria;p__Pseudomonadota;c__Gammaproteobacteria;o__SAR86;f__AG-339-G14;g__MEDG-81;s__	#N/A	#N/A	#N/A	49	2.28	100	61.84	2.49	42.16	54.37	Gradient Boost (General Model)	902450	0	5	5	264495	264495	180490	180490	277773	277773	34.5	1.08	93.11	11	1064	27 nanopore sample MAGs, multi-contig
21550_4__rosella_refined_223_sub	d__Bacteria;p__Pseudomonadota;c__Gammaproteobacteria;o__SAR86;f__AG-339-G14;g__MEDG-81;s__	#N/A	#N/A	#N/A	54.02	3.65	73.33	73.13	1.89	43.07	67.46	Gradient Boost (General Model)	1048396	227	17	19	550255	550255	61670	55166	550255	550255	34.3	2.21	91.49	11	1348	27 nanopore sample MAGs, multi-contig
21580_2__rosella_refine_1190_0	d__Bacteria;p__Pseudomonadota;c__Gammaproteobacteria;o__SAR86;f__AG-339-G14;g__MEDG-81;s__	#N/A	#N/A	#N/A	53.77	2.96	77.78	70.56	4.32	44.89	57.6	Gradient Boost (General Model)	1067579	0	12	12	320600	320600	88964	88964	415595	415595	34	3.38	91.32	11	1445	27 nanopore sample MAGs, multi-contig
erskine_4__metabat_sens_064_sub	d__Bacteria;p__Pseudomonadota;c__Gammaproteobacteria;o__SAR86;f__AG-339-G14;g__MEDG-81;s__	#N/A	#N/A	#N/A	66.55	6.7	7.41	91.56	8.77	46.45	65.25	Gradient Boost (General Model)	1585862	2357	183	189	408218	408218	8665	8378	505328	505328	35.2	9.59	92.58	11	1909	27 nanopore sample MAGs, multi-contig
mcSweeney_3__metabat2_refined_154_sub	d__Bacteria;p__Pseudomonadota;c__Gammaproteobacteria;o__SAR86;f__AG-339-G14;g__MEDG-81;s__	#N/A	#N/A	#N/A	50.69	1.3	0	81.69	0.81	46.79	79.26	Gradient Boost (General Model)	977297	0	6	6	585097	585097	162882	162882	585097	585097	34.6	0.94	93.1	11	1163	27 nanopore sample MAGs, multi-contig
13124_4__vamb_523_sub	d__Bacteria;p__Pseudomonadota;c__Gammaproteobacteria;o__SAR86;f__AG-339-G14;g__MEDG-81;s__	#N/A	#N/A	#N/A	53.03	0.74	100	78.21	0.96	50.81	75.33	Gradient Boost (General Model)	1018639	11707	10	14	325099	325099	101863	71923	346158	346158	34.6	1.12	91.24	11	1281	27 nanopore sample MAGs, multi-contig
arlington_4__metabat2_refined_373_sub	d__Bacteria;p__Pseudomonadota;c__Gammaproteobacteria;o__SAR86;f__AG-339-G14;g__MEDG-81;s__	#N/A	#N/A	#N/A	53.28	0.44	0	74.79	1.26	51.96	71.01	Gradient Boost (General Model)	866381	0	8	8	395456	395456	108297	108297	401080	401080	34.8	1.27	91.77	11	1141	27 nanopore sample MAGs, multi-contig
north_1__metabat_sens_106_sub	d__Bacteria;p__Pseudomonadota;c__Gammaproteobacteria;o__SAR86;f__AG-339-G14;g__MEDG-81;s__	#N/A	#N/A	#N/A	62.92	2.1	62.5	82.74	0.31	56.62	81.81	Gradient Boost (General Model)	1194371	35	42	44	402211	402211	28437	27144	505018	505018	34.9	8.58	93.77	11	1403	27 nanopore sample MAGs, multi-contig
chinaman_3__metabat2_refined_463_sub	d__Bacteria;p__Pseudomonadota;c__Gammaproteobacteria;o__SAR86;f__AG-339-G14;g__MEDG-81;s__	#N/A	#N/A	#N/A	58.84	0.44	0	77.93	1.05	57.52	74.78	Gradient Boost (General Model)	1137336	310	8	12	882471	882471	142167	94752	882471	882471	34.1	1.56	91.38	11	1462	27 nanopore sample MAGs, multi-contig
22084_3__metabat2_refined_500	d__Bacteria;p__Pseudomonadota;c__Gammaproteobacteria;o__SAR86;f__AG-339-G14;g__MEDG-81;s__	#N/A	#N/A	#N/A	64.93	1.94	42.86	84.87	4.81	59.11	70.44	Gradient Boost (General Model)	1281840	0	9	9	670364	670364	142426	142426	670364	670364	34.3	1.33	91.92	11	1688	27 nanopore sample MAGs, multi-contig
monsoon_2__metabat_ssens_116	d__Bacteria;p__Pseudomonadota;c__Gammaproteobacteria;o__SAR86;f__AG-339-G14;g__MEDG-81;s__	#N/A	#N/A	#N/A	63.19	0.91	0	82.99	1.4	60.46	78.79	Gradient Boost (General Model)	1403145	5054	85	93	1027033	1027033	16507	15033	1027033	1027033	35	7.71	90.52	11	1752	27 nanopore sample MAGs, multi-contig
broomfield_1__metabat2_refined_192	d__Bacteria;p__Pseudomonadota;c__Gammaproteobacteria;o__SAR86;f__AG-339-G14;g__MEDG-81;s__	#N/A	#N/A	#N/A	63.42	0.12	0	91.19	0.97	63.06	88.28	Gradient Boost (General Model)	1183151	300	15	18	267585	267585	78876	65713	415375	415375	34.9	1.66	94.03	11	1429	27 nanopore sample MAGs, multi-contig
11049_1__rosella_refine_3754_0	d__Bacteria;p__Pseudomonadota;c__Gammaproteobacteria;o__SAR86;f__AG-339-G14;g__MEDG-81;s__	#N/A	#N/A	#N/A	64.98	0	0	85.81	0.19	64.98	85.24	Gradient Boost (General Model)	1181778	0	2	2	835288	835288	590889	590889	835288	835288	34.6	0.96	93.15	11	1477	27 nanopore sample MAGs, multi-contig
davie_1__rosella_refined_798	d__Bacteria;p__Pseudomonadota;c__Gammaproteobacteria;o__SAR86;f__AG-339-G14;g__MEDG-81;s__MEDG-81 sp019652555	#N/A	#N/A	#N/A	28.93	1.56	50	59.77	0.5	24.25	58.27	Gradient Boost (General Model)	420897	0	1	1	420897	420897	420897	420897	420897	420897	35.2	0	93.55	11	496	27 nanopore sample MAGs, multi-contig
lagoon_1__0pt50Subsampled_contig_16587_pilon_rescued	d__Bacteria;p__Pseudomonadota;c__Gammaproteobacteria;o__SAR86;f__AG-339-G14;g__MEDG-81;s__MEDG-81 sp019652555	#N/A	#N/A	#N/A	29.67	1.19	75	59.06	1.49	26.1	54.59	Gradient Boost (General Model)	407061	0	1	1	407061	407061	407061	407061	407061	407061	35.1	0	94.68	11	487	rescured nanopore, single-contig
corbett_4__contig_10869_pilon_rescued	d__Bacteria;p__Pseudomonadota;c__Gammaproteobacteria;o__SAR86;f__AG-339-G14;g__MEDG-81;s__MEDG-81 sp902540995	#N/A	#N/A	#N/A	29.65	0.07	0	58.89	0.19	29.44	58.32	Gradient Boost (General Model)	447299	0	1	1	447299	447299	447299	447299	447299	447299	35.07	0	94.19	11	550	rescured nanopore, single-contig
hedley_3__metabat2_refined_042	d__Bacteria;p__Pseudomonadota;c__Gammaproteobacteria;o__SAR86;f__AG-339-G14;g__MEDG-81;s__MEDG-81 sp902540995	N/A	N/A	N/A	48.91	5.06	4.76	70.05	4.13	33.73	57.66	Yun Kit add me :-)	851828	1700	180	197	6801	5716	4732	4315	29519	29519	34.7	2.45	95.75	11	1030	illumina-only
grub_3__rosella_refine_1532_0	d__Bacteria;p__Pseudomonadota;c__Gammaproteobacteria;o__SAR86;f__AG-339-G14;g__MEDG-81;s__MEDG-81 sp902540995	#N/A	#N/A	#N/A	47.65	4.38	73.33	76.82	6.68	34.51	56.78	Gradient Boost (General Model)	929117	10	12	13	269965	269965	77426	71469	274973	274973	34	0.98	93.97	11	1137	27 nanopore sample MAGs, multi-contig
hoskyn_2__maxbin_040_sub	d__Bacteria;p__Pseudomonadota;c__Gammaproteobacteria;o__SAR86;f__AG-339-G14;g__MEDG-81;s__MEDG-81 sp902540995	#N/A	#N/A	#N/A	52.68	2.12	20	78.87	6.65	46.32	58.92	Gradient Boost (General Model)	1263513	360	23	26	241272	241272	54935	48582	519143	519143	35.7	9.44	92.98	11	1559	27 nanopore sample MAGs, multi-contig
boult_4__metabat2_refined_413	d__Bacteria;p__Pseudomonadota;c__Gammaproteobacteria;o__SAR86;f__AG-339-G14;g__MEDG-81;s__MEDG-81 sp019652555	#N/A	#N/A	#N/A	59.59	3.04	70	82.73	1.62	50.47	77.87	Gradient Boost (General Model)	1143056	822	25	27	318363	318363	45722	42304	405058	405058	34.8	1.66	92.03	11	1475	27 nanopore sample MAGs, multi-contig
taylor_4__rosella_refined_133	d__Bacteria;p__Pseudomonadota;c__Gammaproteobacteria;o__SAR86;f__AG-339-G14;g__MEDG-81;s__MEDG-81 sp902540995	#N/A	#N/A	#N/A	55.01	0.07	0	81.78	0.88	54.8	79.14	Gradient Boost (General Model)	1038431	0	1	1	1038431	1038431	1038431	1038431	1038431	1038431	34.7	0	93.95	11	1194	27 nanopore sample MAGs, multi-contig
masthead_4__metabat2_refined_168_sub	d__Bacteria;p__Pseudomonadota;c__Gammaproteobacteria;o__SAR86;f__D2472;g__CACEJU01;s__CACEJU01 sp902559885	#N/A	#N/A	#N/A	40.35	0.56	60	62.34	1.04	38.67	59.22	Gradient Boost (General Model)	718186	4295	48	54	552944	552944	14962	13220	552944	552944	31.8	1.75	94.88	11	803	27 nanopore sample MAGs, multi-contig
monsoon_2__rosella_refined_707	d__Bacteria;p__Pseudomonadota;c__Gammaproteobacteria;o__SAR86;f__D2472;g__CACEJU01;s__CACEJU01 sp902559885	#N/A	#N/A	#N/A	42.6	0.37	100	62.46	0.14	41.49	62.04	Gradient Boost (General Model)	589589	20	11	13	306788	306788	53599	45351	306788	306788	32.6	2.34	94.96	11	647	27 nanopore sample MAGs, multi-contig
lagoon_1__0pt50Subsampled_contig_15571_pilon_rescued	d__Bacteria;p__Pseudomonadota;c__Gammaproteobacteria;o__SAR86;f__D2472;g__CACEJU01;s__CACEJU01 sp902559885	#N/A	#N/A	#N/A	43.45	0.37	0	62.01	0.97	42.34	59.1	Gradient Boost (General Model)	771224	0	1	1	771224	771224	771224	771224	771224	771224	32.66	0	88.88	11	1105	rescured nanopore, single-contig
11049_1__metabat2_refined_938	d__Bacteria;p__Pseudomonadota;c__Gammaproteobacteria;o__SAR86;f__D2472;g__CACEJU01;s__CACEJU01 sp902559885	#N/A	#N/A	#N/A	48.71	0.37	0	75.43	0.68	47.6	73.39	Gradient Boost (General Model)	933728	0	5	5	738436	738436	186745	186745	738436	738436	32.1	1.85	93.04	11	1096	27 nanopore sample MAGs, multi-contig
13124_4__metabat2_refined_355	d__Bacteria;p__Pseudomonadota;c__Gammaproteobacteria;o__SAR86;f__D2472;g__CACEJU01;s__CACEJU01 sp902559885	#N/A	#N/A	#N/A	55.72	1.67	20	78.7	0.48	50.71	77.26	Gradient Boost (General Model)	936393	455	42	45	227016	227016	22295	20798	451529	451529	32.5	1.12	96.14	11	1038	27 nanopore sample MAGs, multi-contig
mcSweeney_3__metabat2_refined_362	d__Bacteria;p__Pseudomonadota;c__Gammaproteobacteria;o__SAR86;f__D2472;g__CACEJU01;s__CACEJU01 sp902559885	#N/A	#N/A	#N/A	54.42	1.02	25	70.94	0.8	51.36	68.54	Gradient Boost (General Model)	850899	3817	40	45	220302	220302	21272	18824	303522	303522	32.6	1.37	95.24	11	945	27 nanopore sample MAGs, multi-contig
taylor_4__metabat_sens_010_sub	d__Bacteria;p__Pseudomonadota;c__Gammaproteobacteria;o__SAR86;f__D2472;g__CACEJU01;s__CACEJU01 sp902559885	#N/A	#N/A	#N/A	71.71	6.56	0	93.01	5.54	52.03	76.39	Gradient Boost (General Model)	1586228	967	155	159	810120	810120	10233	9970	810120	810120	33.3	10.46	92.77	11	1810	27 nanopore sample MAGs, multi-contig
mantis_2__metabat2_refined_127	d__Bacteria;p__Pseudomonadota;c__Gammaproteobacteria;o__SAR86;f__D2472;g__CACEJU01;s__CACEJU01 sp902559885	#N/A	#N/A	#N/A	67.4	4.26	0	88.35	2.14	54.62	81.93	Gradient Boost (General Model)	1287952	30	66	69	1064107	1064107	19514	18665	1064107	1064107	32.4	1.95	90.69	11	1627	27 nanopore sample MAGs, multi-contig
north_1__metabat2_refined_252	d__Bacteria;p__Pseudomonadota;c__Gammaproteobacteria;o__SAR86;f__D2472;g__CACEJU01;s__CACEJU01 sp902559885	#N/A	#N/A	#N/A	60.47	1.3	0	79.04	1.69	56.57	73.97	Gradient Boost (General Model)	971161	1068	59	65	506511	506511	16460	14924	506511	506511	32.1	2.07	95.55	11	1095	27 nanopore sample MAGs, multi-contig
erskine_4__metabat2_refined_508	d__Bacteria;p__Pseudomonadota;c__Gammaproteobacteria;o__SAR86;f__D2472;g__CACEJU01;s__CACEJU01 sp902559885	#N/A	#N/A	#N/A	70.6	4.16	0	91.4	5.74	58.12	74.18	Gradient Boost (General Model)	1375170	80	47	55	432914	432914	29258	25001	454927	454927	32.2	1.75	93.49	11	1548	27 nanopore sample MAGs, multi-contig
agincourt1_1__maxbin_042_sub	d__Bacteria;p__Pseudomonadota;c__Gammaproteobacteria;o__SAR86;f__D2472;g__CACEJU01;s__CACEJU01 sp902559885	#N/A	#N/A	#N/A	65.9	2.59	0	88.7	5.71	58.13	71.57	Gradient Boost (General Model)	1279770	1693	52	57	1010657	1010657	24610	22422	1010657	1010657	32.5	1.84	95.42	11	1363	27 nanopore sample MAGs, multi-contig
chinaman_3__maxbin_114	d__Bacteria;p__Pseudomonadota;c__Gammaproteobacteria;o__SAR86;f__D2472;g__CACEJU01;s__CACEJU01 sp902559885	#N/A	#N/A	#N/A	71.01	3.43	18.18	90.43	3.75	60.72	79.18	Gradient Boost (General Model)	1384831	457	29	32	1278819	1278819	47752	43261	1278819	1278819	32.4	1.94	93.49	11	1554	27 nanopore sample MAGs, multi-contig
smallLagoon_4__vamb_024	d__Bacteria;p__Pseudomonadota;c__Gammaproteobacteria;o__SAR86;f__D2472;g__CACEJU01;s__CACEJU01 sp902559885	#N/A	#N/A	#N/A	71.24	3.46	28.57	91.93	6.79	60.86	71.56	Gradient Boost (General Model)	1344032	0	7	7	1270628	1270628	192004	192004	1270628	1270628	32.2	1.21	93.78	11	1439	27 nanopore sample MAGs, multi-contig
davie_1__maxbin_053	d__Bacteria;p__Pseudomonadota;c__Gammaproteobacteria;o__SAR86;f__D2472;g__CACEJU01;s__CACEJU01 sp902559885	#N/A	#N/A	#N/A	71.89	3.4	0	91.82	2.07	61.69	85.61	Gradient Boost (General Model)	1425227	150	48	54	729253	729253	29692	26390	729253	729253	32.4	6.13	95.04	11	1526	27 nanopore sample MAGs, multi-contig
hedley_3__rosella_refined_006	d__Bacteria;p__Pseudomonadota;c__Gammaproteobacteria;o__SAR86;f__D2472;g__CACEJU01;s__CACEJU01 sp902559885	N/A	N/A	N/A	66.01	1.11	0	84.24	1.78	62.68	78.9	Yun Kit add me :-)	1122036	1900	50	69	39313	31839	22440	16233	80360	80360	32.4	1.78	95.22	11	1179	illumina-only
boult_4__metabat2_refined_226	d__Bacteria;p__Pseudomonadota;c__Gammaproteobacteria;o__SAR86;f__D2472;g__CACEJU01;s__CACEJU01 sp902559885	#N/A	#N/A	#N/A	70.35	2.53	22.22	88.35	3.68	62.76	77.31	Gradient Boost (General Model)	1469695	10	14	15	1265016	1265016	104978	97979	1265016	1265016	32.2	2.2	93.09	11	1646	27 nanopore sample MAGs, multi-contig
22084_3__rosella_refine_2378_0	d__Bacteria;p__Pseudomonadota;c__Gammaproteobacteria;o__SAR86;f__D2472;g__CACEJU01;s__CACEJU01 sp902559885	#N/A	#N/A	#N/A	64.05	0.37	100	86.41	0.3	62.94	85.51	Gradient Boost (General Model)	1165603	10903	7	11	1073647	1073647	166514	104972	1073647	1073647	32.2	1.03	92.52	11	1244	27 nanopore sample MAGs, multi-contig
corbett_4__rosella_refine_1631_0	d__Bacteria;p__Pseudomonadota;c__Gammaproteobacteria;o__SAR86;f__D2472;g__CACEJU01;s__CACEJU01 sp902559885	#N/A	#N/A	#N/A	71.58	2.67	11.11	91.96	2.44	63.57	84.64	Gradient Boost (General Model)	1306961	100	11	12	855469	855469	118814	108905	855469	855469	32.3	1.13	95.61	11	1377	27 nanopore sample MAGs, multi-contig
arlington_4__vamb_058	d__Bacteria;p__Pseudomonadota;c__Gammaproteobacteria;o__SAR86;f__D2472;g__CACEJU01;s__CACEJU01 sp902559885	#N/A	#N/A	#N/A	70.04	0.74	50	91.63	0.87	67.82	89.02	Gradient Boost (General Model)	1274396	0	4	4	1201910	1201910	318599	318599	1201910	1201910	32.4	0.86	94.38	11	1381	27 nanopore sample MAGs, multi-contig
21580_2__metabat2_refined_464	d__Bacteria;p__Pseudomonadota;c__Gammaproteobacteria;o__SAR86;f__D2472;g__CACEJU01;s__CACEJU01 sp902559885	#N/A	#N/A	#N/A	70.22	0.37	0	91.73	0.95	69.11	88.88	Gradient Boost (General Model)	1252490	0	8	8	798762	798762	156561	156561	798762	798762	32.4	1.04	94.73	11	1345	27 nanopore sample MAGs, multi-contig
broomfield_1__metabat2_refined_637	d__Bacteria;p__Pseudomonadota;c__Gammaproteobacteria;o__SAR86;f__D2472;g__CACEJU01;s__CACEJU01 sp902559885	contig_51_pilon	#N/A	#N/A	69.33	0	0	86.13	0.2	69.33	85.53	Gradient Boost (General Model)	1255208	0	1	1	1255208	1255208	1255208	1255208	1255208	1255208	32.2	0	92.61	11	1464	27 nanopore sample MAGs, multi-contig
21550_4__rosella_refined_065	d__Bacteria;p__Pseudomonadota;c__Gammaproteobacteria;o__SAR86;f__D2472;g__CACEJU01;s__CACEJU01 sp902559885	#N/A	#N/A	#N/A	70.53	0.37	0	89.58	1.65	69.42	84.63	Gradient Boost (General Model)	1346735	0	5	5	820987	820987	269347	269347	820987	820987	32.3	0.79	93.98	11	1454	27 nanopore sample MAGs, multi-contig
hoskyn_2__rosella_refined_247	d__Bacteria;p__Pseudomonadota;c__Gammaproteobacteria;o__SAR86;f__D2472;g__CACEJU01;s__CACEJU01 sp902559885	#N/A	#N/A	#N/A	70.97	0.37	0	92.22	0.1	69.86	91.92	Gradient Boost (General Model)	1261491	0	1	1	1261491	1261491	1261491	1261491	1261491	1261491	32.3	0	95.06	11	1347	27 nanopore sample MAGs, multi-contig
grub_3__metabat2_refined_711	d__Bacteria;p__Pseudomonadota;c__Gammaproteobacteria;o__SAR86;f__D2472;g__CACNXK01;s__CACNXK01 sp902518715	#N/A	#N/A	#N/A	23.14	0	0	54.8	0.4	23.14	53.6	Gradient Boost (General Model)	312618	0	1	1	312618	312618	312618	312618	312618	312618	34.1	0	95.79	11	356	27 nanopore sample MAGs, multi-contig
21550_4__vamb_242_sub	d__Bacteria;p__Pseudomonadota;c__Gammaproteobacteria;o__SAR86;f__D2472;g__CACNXK01;s__CACNXK01 sp902518715	#N/A	#N/A	#N/A	32.58	1.11	0	57.48	0.96	29.25	54.6	Gradient Boost (General Model)	619879	0	3	3	275771	275771	206626	206626	306516	306516	34.2	1.34	89.7	11	800	27 nanopore sample MAGs, multi-contig
helix_4__metabat2_refined_053	d__Bacteria;p__Pseudomonadota;c__Gammaproteobacteria;o__SAR86;f__D2472;g__CACNXK01;s__CACNXK01 sp902518715	N/A	N/A	N/A	33.73	1.39	12.5	53.64	0.77	29.56	51.33	Gradient Boost (General Model)	478542	800	85	93	8547	6291	5629	5137	22242	19639	34.2	1.36	95.62	11	549	illumina-only
littleKelso_4__metabat2_refined_035	d__Bacteria;p__Pseudomonadota;c__Gammaproteobacteria;o__SAR86;f__D2472;g__CACNXK01;s__CACNXK01 sp902518715	N/A	N/A	N/A	43.52	1.62	11.11	70.12	1.59	38.66	65.35	Yun Kit add me :-)	654956	2400	84	108	13236	10915	7797	6042	26380	26064	34.2	1.58	94.62	11	738	illumina-only
davie_1__rosella_refined_796	d__Bacteria;p__Pseudomonadota;c__Gammaproteobacteria;o__SAR86;f__D2472;g__CACNXK01;s__CACNXK01 sp902518715	#N/A	#N/A	#N/A	44.01	1.48	25	76.87	1.04	39.57	73.75	Gradient Boost (General Model)	941898	0	9	9	203652	203652	104655	104655	339686	339686	33.7	0.97	93.5	11	1091	27 nanopore sample MAGs, multi-contig
myrmidon_3__metabat2_refined_255	d__Bacteria;p__Pseudomonadota;c__Gammaproteobacteria;o__SAR86;f__D2472;g__CACNXK01;s__CACNXK01 sp902518715	#N/A	#N/A	#N/A	40.43	0.02	0	67.76	0.11	40.37	67.43	Gradient Boost (General Model)	562985	20	23	25	493561	493561	24477	22518	493561	493561	34.3	1.43	95.05	11	670	27 nanopore sample MAGs, multi-contig
lynchs_2__metabat2_refined_025	d__Bacteria;p__Pseudomonadota;c__Gammaproteobacteria;o__SAR86;f__D2472;g__CACNXK01;s__CACNXK01 sp902518715	N/A	N/A	N/A	45.01	0.93	0	65.06	1.34	42.22	61.04	Yun Kit add me :-)	654634	1100	72	83	15143	11666	9092	7873	39283	39283	34.2	1.42	95.91	11	741	illumina-only
13124_4__metabat2_refined_429_sub	d__Bacteria;p__Pseudomonadota;c__Gammaproteobacteria;o__SAR86;f__D2472;g__CACNXK01;s__CACNXK01 sp902518715	#N/A	#N/A	#N/A	44.93	0.37	0	75.21	1	43.82	72.21	Gradient Boost (General Model)	646653	10	46	47	206990	206990	14057	13758	304818	304818	34.3	1.37	95.58	11	766	27 nanopore sample MAGs, multi-contig
agincourt1_1__vamb_277_sub	d__Bacteria;p__Pseudomonadota;c__Gammaproteobacteria;o__SAR86;f__D2472;g__CACNXK01;s__CACNXK01 sp902518715	#N/A	#N/A	#N/A	49.04	0.37	0	74.84	1.97	47.93	68.93	Gradient Boost (General Model)	822626	0	10	10	487996	487996	82262	82262	487996	487996	34.3	1.24	94.51	11	981	27 nanopore sample MAGs, multi-contig
sanbank1_1__maxbin_049_sub	d__Bacteria;p__Pseudomonadota;c__Gammaproteobacteria;o__SAR86;f__D2472;g__CACNXK01;s__CACNXK01 sp902518715	#N/A	#N/A	#N/A	52.86	1.19	25	76.7	2.9	49.29	68	Gradient Boost (General Model)	1017427	200	56	58	530383	530383	18168	17538	530383	530383	34	2.27	92.45	11	1264	27 nanopore sample MAGs, multi-contig
chicken_3__metabat2_refined_385	d__Bacteria;p__Pseudomonadota;c__Gammaproteobacteria;o__SAR86;f__D2472;g__CACNXK01;s__CACNXK01 sp902518715	#N/A	#N/A	#N/A	50.67	0	0	74.87	1.5	50.67	70.37	Gradient Boost (General Model)	802331	100	8	9	532227	532227	100291	89136	532227	532227	34.1	1.06	92.36	11	968	27 nanopore sample MAGs, multi-contig
kelso_4__metabat2_refined_170	d__Bacteria;p__Pseudomonadota;c__Gammaproteobacteria;o__SAR86;f__D2472;g__CACNXK01;s__CACNXK01 sp902518715	#N/A	#N/A	#N/A	57.89	1.48	40	81.59	3.09	53.45	72.32	Gradient Boost (General Model)	1082557	0	2	2	759462	759462	541278	541278	759462	759462	34	0.09	90.74	11	1238	27 nanopore sample MAGs, multi-contig
corbett_4__metabat2_refined_482	d__Bacteria;p__Pseudomonadota;c__Gammaproteobacteria;o__SAR86;f__D2472;g__CACNXK01;s__CACNXK01 sp902518715	#N/A	#N/A	#N/A	55.61	0.62	0	89.04	2.75	53.75	80.79	Gradient Boost (General Model)	1038786	15776	27	35	568338	568338	38473	29228	568338	568338	34.1	1.27	92.56	11	1186	27 nanopore sample MAGs, multi-contig
smallLagoon_4__maxbin_156_sub	d__Bacteria;p__Pseudomonadota;c__Gammaproteobacteria;o__SAR86;f__D2472;g__CACNXK01;s__CACNXK01 sp902557575	#N/A	#N/A	#N/A	47.65	6.62	0	78.18	9.06	27.79	51	Gradient Boost (General Model)	1139713	4455	72	87	651927	651927	15829	13048	651927	651927	33.8	1.94	92.02	11	1276	27 nanopore sample MAGs, multi-contig
foreAndAft_1__metabat2_refined_005	d__Bacteria;p__Pseudomonadota;c__Gammaproteobacteria;o__SAR86;f__D2472;g__CACNXK01;s__CACNXK01 sp902557575	N/A	N/A	N/A	31.39	0.72	28.57	58.37	1.19	29.23	54.8	Yun Kit add me :-)	429527	200	94	96	5681	5681	4569	4472	33004	33004	34.2	1.77	96.84	11	537	illumina-only
fork_1__rosella_refined_016	d__Bacteria;p__Pseudomonadota;c__Gammaproteobacteria;o__SAR86;f__D2472;g__CACNXK01;s__CACNXK01 sp902557575	N/A	N/A	N/A	33.67	0.37	0	52.22	0.24	32.56	51.5	Yun Kit add me :-)	472963	1400	47	61	10883	9563	10063	7730	30093	30093	34.1	1.25	94.77	11	536	illumina-only
rib_1__metabat_sspec_049	d__Bacteria;p__Pseudomonadota;c__Gammaproteobacteria;o__SAR86;f__D2472;g__CACNXK01;s__CACNXK01 sp902557575	N/A	N/A	N/A	40.52	2.06	0	63.14	1.67	34.34	58.13	Yun Kit add me :-)	573810	1200	88	100	9941	8177	6520	5726	23839	23839	34.1	1.38	95.33	11	674	illumina-only
roxburgh_1__rosella_refined_035	d__Bacteria;p__Pseudomonadota;c__Gammaproteobacteria;o__SAR86;f__D2472;g__CACNXK01;s__CACNXK01 sp902557575	N/A	N/A	N/A	37.76	0	0	56.07	0.01	37.76	56.04	Yun Kit add me :-)	491227	1100	56	67	10031	9933	8771	7315	29687	29687	34.2	1.21	94.55	11	552	illumina-only
knife_2__rosella_refined_026	d__Bacteria;p__Pseudomonadota;c__Gammaproteobacteria;o__SAR86;f__D2472;g__CACNXK01;s__CACNXK01 sp902557575	N/A	N/A	N/A	40.55	0	0	58.68	0.01	40.55	58.65	Gradient Boost (General Model)	481337	1300	44	57	12859	9946	10939	8421	43269	43269	34.1	1.17	95.16	11	549	illumina-only
21580_2__vamb_251_sub	d__Bacteria;p__Pseudomonadota;c__Gammaproteobacteria;o__SAR86;f__D2472;g__CACNXK01;s__CACNXK01 sp902557575	#N/A	#N/A	#N/A	43.53	0.62	0	68.69	1.55	41.67	64.04	Gradient Boost (General Model)	734525	0	4	4	461590	461590	183631	183631	461590	461590	33.5	1.15	90.51	11	961	27 nanopore sample MAGs, multi-contig
lagoon_1__rosella_refined_383_sub	d__Bacteria;p__Pseudomonadota;c__Gammaproteobacteria;o__SAR86;f__D2472;g__CACNXK01;s__CACNXK01 sp902557575	#N/A	#N/A	#N/A	43.7	0.37	0	73.9	0.8	42.59	71.5	Gradient Boost (General Model)	678741	849	20	29	498389	498389	33937	23375	498389	498389	34	1.79	93.83	11	770	27 nanopore sample MAGs, multi-contig
mantis_2__metabat2_refined_097_sub	d__Bacteria;p__Pseudomonadota;c__Gammaproteobacteria;o__SAR86;f__D2472;g__CACNXK01;s__CACNXK01 sp902557575	#N/A	#N/A	#N/A	51.47	0.37	0	78.12	0.35	50.36	77.07	Gradient Boost (General Model)	837602	128	22	24	501916	501916	38072	34894	501916	501916	34.4	1.14	94.37	11	970	27 nanopore sample MAGs, multi-contig
mcSweeney_3__maxbin_032	d__Bacteria;p__Pseudomonadota;c__Gammaproteobacteria;o__SAR86;f__D2472;g__CACNXK01;s__CACNXK01 sp902557575	#N/A	#N/A	#N/A	59.72	2.78	7.14	90.65	3.51	51.38	80.12	Gradient Boost (General Model)	1450397	30	40	43	745906	745906	36259	33729	745906	745906	36.2	4.84	93.47	11	1785	27 nanopore sample MAGs, multi-contig
boult_4__metabat2_refined_287	d__Bacteria;p__Pseudomonadota;c__Gammaproteobacteria;o__SAR86;f__D2472;g__CACNXK01;s__CACNXK01 sp902557575	#N/A	#N/A	#N/A	56.6	1.13	28.57	83.97	2.85	53.21	75.42	Gradient Boost (General Model)	1024606	2802	77	101	51280	511727	13306	10116	511727	511727	34.1	1.72	92.91	11	1252	27 nanopore sample MAGs, multi-contig
taylor_4__rosella_refined_343	d__Bacteria;p__Pseudomonadota;c__Gammaproteobacteria;o__SAR86;f__D2472;g__CACNXK01;s__CACNXK01 sp902557575	#N/A	#N/A	#N/A	53.42	0	0	72.66	0.21	53.42	72.03	Gradient Boost (General Model)	868997	0	2	2	837221	837221	434498	434498	837221	837221	34.2	2.25	94.91	11	989	27 nanopore sample MAGs, multi-contig
north_1__metabat_sens_073_sub	d__Bacteria;p__Pseudomonadota;c__Gammaproteobacteria;o__SAR86;f__D2472;g__CACNXK01;s__CACNXK01 sp902557575	#N/A	#N/A	#N/A	65.61	3.96	0	95.26	2.14	53.73	88.84	Gradient Boost (General Model)	1430505	20	148	150	395412	395412	9665	9536	450029	450029	34.3	6	92.6	11	1658	27 nanopore sample MAGs, multi-contig
22084_3__rosella_refined_066	d__Bacteria;p__Pseudomonadota;c__Gammaproteobacteria;o__SAR86;f__D2472;g__CACNXK01;s__CACNXK01 sp902557575	#N/A	#N/A	#N/A	63.39	3.18	0	91.61	4.38	53.85	78.47	Gradient Boost (General Model)	1330129	929	15	19	766059	766059	88675	69957	766059	766059	32.8	3.01	92.4	11	1604	27 nanopore sample MAGs, multi-contig
chinaman_3__rosella_refined_544_sub	d__Bacteria;p__Pseudomonadota;c__Gammaproteobacteria;o__SAR86;f__D2472;g__CACNXK01;s__CACNXK01 sp902557575	#N/A	#N/A	#N/A	54.84	0	0	79.48	0.28	54.84	78.64	Gradient Boost (General Model)	862231	0	13	13	486714	486714	66325	66325	486714	486714	34.2	1.56	94.16	11	991	27 nanopore sample MAGs, multi-contig
arlington_4__metabat2_refined_367	d__Bacteria;p__Pseudomonadota;c__Gammaproteobacteria;o__SAR86;f__D2472;g__CACNXK01;s__CACNXK01 sp902557575	#N/A	#N/A	#N/A	56.54	0	0	80.96	0.29	56.54	80.09	Gradient Boost (General Model)	971531	0	4	4	699403	699403	242882	242882	699403	699403	34.3	1.67	93.56	11	1182	27 nanopore sample MAGs, multi-contig
hoskyn_2__vamb_073	d__Bacteria;p__Pseudomonadota;c__Gammaproteobacteria;o__SAR86;f__D2472;g__CACNXK01;s__CACNXK01 sp902557575	#N/A	#N/A	#N/A	59.93	0	0	87.66	0.84	59.93	85.14	Gradient Boost (General Model)	1117619	0	2	2	1072253	1072253	558809	558809	1072253	1072253	34	0.7	93.93	11	1276	27 nanopore sample MAGs, multi-contig
11049_1__maxbin_141_sub	d__Bacteria;p__Pseudomonadota;c__Gammaproteobacteria;o__SAR86;f__D2472;g__CACNXK01;s__CACNXK01 sp902557575	#N/A	#N/A	#N/A	63.82	1.23	0	93.4	0.07	60.13	93.19	Gradient Boost (General Model)	1287098	10	21	22	1211491	1211491	61290	58504	1211491	1211491	34.3	6.42	93.26	11	1453	27 nanopore sample MAGs, multi-contig
masthead_4__maxbin_082_sub	d__Bacteria;p__Pseudomonadota;c__Gammaproteobacteria;o__SAR86;f__D2472;g__CACNXK01;s__CACNXK01 sp902557575	#N/A	#N/A	#N/A	63.94	1.11	33.33	91.63	1.33	60.61	87.64	Gradient Boost (General Model)	1227380	245	27	29	743896	743896	45458	42315	743896	743896	34.6	7.17	95.57	11	1328	27 nanopore sample MAGs, multi-contig
broomfield_1__maxbin_084_sub	d__Bacteria;p__Pseudomonadota;c__Gammaproteobacteria;o__SAR86;f__D2472;g__CACNXK01;s__CACNXK01 sp902557575	#N/A	#N/A	#N/A	63.82	0.74	33.33	90.01	1.65	61.6	85.06	Gradient Boost (General Model)	1702556	0	31	31	1211323	1211323	54921	54921	1211323	1211323	35.7	6.28	91.51	11	2125	27 nanopore sample MAGs, multi-contig
monsoon_2__maxbin_033_sub	d__Bacteria;p__Pseudomonadota;c__Gammaproteobacteria;o__SAR86;f__D2472;g__CACNXK01;s__CACNXK01 sp902557575	#N/A	#N/A	#N/A	64.68	0.68	0	88.89	1.18	62.64	85.35	Gradient Boost (General Model)	1196781	10	14	15	838093	838093	85484	79784	838093	838093	34.3	6.65	94.78	11	1328	27 nanopore sample MAGs, multi-contig
erskine_4__vamb_080	d__Bacteria;p__Pseudomonadota;c__Gammaproteobacteria;o__SAR86;f__D2472;g__CACNXK01;s__CACNXK01 sp902557575	#N/A	#N/A	#N/A	64.87	0.37	0	90.01	1.37	63.76	85.9	Gradient Boost (General Model)	1235693	0	3	3	1227786	1227786	411897	411897	1227786	1227786	34.1	0.49	94.31	11	1360	27 nanopore sample MAGs, multi-contig
masthead_4__contig_14955_pilon_rescued	d__Bacteria;p__Pseudomonadota;c__Gammaproteobacteria;o__SAR86;f__D2472;g__CAJQGY01;s__	#N/A	#N/A	#N/A	35.32	0	0	64.2	0.04	35.32	64.08	Gradient Boost (General Model)	610712	0	1	1	610712	610712	610712	610712	610712	610712	33.15	0	93.6	11	698	rescured nanopore, single-contig
smallLagoon_4__metabat2_refined_059	d__Bacteria;p__Pseudomonadota;c__Gammaproteobacteria;o__SAR86;f__D2472;g__CAJQGY01;s__	#N/A	#N/A	#N/A	41.89	1.91	0	70.36	1.45	36.16	66.01	Gradient Boost (General Model)	1163422	120	93	96	314731	314731	12509	12117	524036	524036	33.5	1.65	89.06	11	1436	27 nanopore sample MAGs, multi-contig
erskine_4__maxbin_057_sub	d__Bacteria;p__Pseudomonadota;c__Gammaproteobacteria;o__SAR86;f__D2472;g__CAJQGY01;s__	#N/A	#N/A	#N/A	49.14	0.46	0	66.41	1.52	47.76	61.85	Gradient Boost (General Model)	987135	176	55	62	714880	714880	17947	15918	714880	714880	34.5	4.01	89.86	11	1389	27 nanopore sample MAGs, multi-contig
davie_1__metabat_sspec_254	d__Bacteria;p__Pseudomonadota;c__Gammaproteobacteria;o__SAR86;f__D2472;g__D2472;s__	#N/A	#N/A	#N/A	65.91	0.22	0	78.36	4.47	65.25	64.95	Gradient Boost (General Model)	1538719	0	6	6	802164	802164	256453	256453	802164	802164	34.4	1.14	91.2	11	2016	27 nanopore sample MAGs, multi-contig
broomfield_1__metabat_sspec_024_sub	d__Bacteria;p__Pseudomonadota;c__Gammaproteobacteria;o__SAR86;f__D2472;g__D2472;s__D2472 sp902595065	#N/A	#N/A	#N/A	62.54	2.75	20	73.22	3.67	54.29	62.21	Gradient Boost (General Model)	1593033	0	16	16	511713	511713	99564	99564	592104	592104	35.7	1.71	86.6	11	2495	27 nanopore sample MAGs, multi-contig
erskine_4__maxbin_161_sub	d__Bacteria;p__Pseudomonadota;c__Gammaproteobacteria;o__SAR86;f__D2472;g__D2472;s__D2472 sp902595065	#N/A	#N/A	#N/A	64.7	0.93	0	82.28	0.79	61.91	79.91	Gradient Boost (General Model)	1517011	10	69	70	1275590	1275590	21985	21671	1275590	1275590	35.7	2.06	91.83	11	1760	27 nanopore sample MAGs, multi-contig
north_1__metabat2_refined_467	d__Bacteria;p__Pseudomonadota;c__Gammaproteobacteria;o__SAR86;f__D2472;g__D2472;s__D2472 sp902595065	#N/A	#N/A	#N/A	66.43	1.06	40	85.83	3.44	63.25	75.51	Gradient Boost (General Model)	1617827	0	10	10	424353	424353	161782	161782	518122	518122	35.8	0.98	89.96	11	2146	27 nanopore sample MAGs, multi-contig
monsoon_2__rosella_refined_581	d__Bacteria;p__Pseudomonadota;c__Gammaproteobacteria;o__SAR86;f__D2472;g__D2472;s__D2472 sp902595065	#N/A	#N/A	#N/A	72.05	2.42	0	92.64	0.88	64.79	90	Gradient Boost (General Model)	1577973	0	4	4	1049503	1049503	394493	394493	1049503	1049503	35.8	2.05	94.82	11	1667	27 nanopore sample MAGs, multi-contig
masthead_4__metabat2_refined_187	d__Bacteria;p__Pseudomonadota;c__Gammaproteobacteria;o__SAR86;f__D2472;g__D2472;s__D2472 sp902595065	#N/A	#N/A	#N/A	70.93	0.93	66.67	88.24	0.82	68.14	85.78	Gradient Boost (General Model)	1593310	10	18	19	865707	865707	88517	83857	865707	865707	35.8	1.45	91.98	11	1823	27 nanopore sample MAGs, multi-contig
mcSweeney_3__metabat2_refined_468	d__Bacteria;p__Pseudomonadota;c__Gammaproteobacteria;o__SAR86;f__D2472;g__D2472;s__D2472 sp902595065	#N/A	#N/A	#N/A	72.22	0.37	0	90.12	0.08	71.11	89.88	Gradient Boost (General Model)	1522167	0	4	4	1304188	1304188	380541	380541	1304188	1304188	35.8	1.6	95.25	11	1593	27 nanopore sample MAGs, multi-contig
11049_1__contig_17928_pilon_rescued	d__Bacteria;p__Pseudomonadota;c__Gammaproteobacteria;o__SAR86;f__D2472;g__D2472;s__D2472 sp902595065	contig_17928_pilon	#N/A	#N/A	72.66	0	0	92.76	0.05	72.66	92.61	Gradient Boost (General Model)	1523040	0	1	1	1523040	1523040	1523040	1523040	1523040	1523040	35.86	0	95.09	11	1586	rescured nanopore, single-contig
kelso_4__contig_14493_pilon_rescued	d__Bacteria;p__Pseudomonadota;c__Gammaproteobacteria;o__SAR86;f__D2472;g__D2472;s__D2472 sp902623685	#N/A	#N/A	#N/A	28.57	0	0	51.86	0.24	28.57	51.14	Gradient Boost (General Model)	544449	0	1	1	544449	544449	544449	544449	544449	544449	34.63	0	84.8	11	921	rescured nanopore, single-contig
lagoon_1__metabat2_refined_451	d__Bacteria;p__Pseudomonadota;c__Gammaproteobacteria;o__SAR86;f__D2472;g__D2472;s__D2472 sp902623685	#N/A	#N/A	#N/A	64.73	0.02	0	73.57	4.25	64.67	60.82	Gradient Boost (General Model)	1428452	0	6	6	1414160	1414160	238075	238075	1414160	1414160	34.6	1.28	91.86	11	1908	27 nanopore sample MAGs, multi-contig
mantis_2__vamb_488	d__Bacteria;p__Pseudomonadota;c__Gammaproteobacteria;o__SAR86;f__D2472;g__D2472;s__D2472 sp902623685	#N/A	#N/A	#N/A	68.1	0.2	0	86.19	1.5	67.5	81.69	Gradient Boost (General Model)	1459257	10	2	3	1453470	1453470	729628	486415	1453470	1453470	34.5	1.09	93.58	11	1766	27 nanopore sample MAGs, multi-contig
erskine_4__metabat2_refined_056	d__Bacteria;p__Pseudomonadota;c__Gammaproteobacteria;o__SAR86;f__D2472;g__MED-G82;s__MED-G82 sp003331565	#N/A	#N/A	#N/A	72.8	3.45	100	81.68	4.82	62.45	67.22	Gradient Boost (General Model)	1163228	0	16	16	680586	680586	72701	72701	680586	680586	36	1.83	93.33	11	1341	27 nanopore sample MAGs, multi-contig
monsoon_2__metabat2_refined_220	d__Bacteria;p__Pseudomonadota;c__Gammaproteobacteria;o__SAR86;f__D2472;g__MED-G82;s__MED-G82 sp003331565	#N/A	#N/A	#N/A	72.22	0	0	77.09	0.13	72.22	76.7	Gradient Boost (General Model)	1183064	20009	34	40	375781	375781	34796	29076	437169	437169	35.8	1.85	92.17	11	1372	27 nanopore sample MAGs, multi-contig
taylor_4__metabat2_refined_282	d__Bacteria;p__Pseudomonadota;c__Gammaproteobacteria;o__SAR86;f__D2472;g__MED-G82;s__MED-G82 sp902601475	#N/A	#N/A	#N/A	73.37	0	0	83.04	0	73.37	83.04	Gradient Boost (General Model)	1063821	0	5	5	256129	256129	212764	212764	340062	340062	36.3	0.51	93.5	11	1230	27 nanopore sample MAGs, multi-contig
masthead_4__rosella_refined_739	d__Bacteria;p__Pseudomonadota;c__Gammaproteobacteria;o__SAR86;f__D2472;g__MED-G82;s__MED-G82 sp003331565	#N/A	#N/A	#N/A	81.13	2.44	42.86	90.72	0.28	73.81	89.88	Gradient Boost (General Model)	1352815	0	4	4	372714	372714	338203	338203	552972	552972	36	0.35	94.48	11	1535	27 nanopore sample MAGs, multi-contig
north_1__metabat2_refined_682	d__Bacteria;p__Pseudomonadota;c__Gammaproteobacteria;o__SAR86;f__D2472;g__MED-G82;s__MED-G82 sp003331565	#N/A	#N/A	#N/A	79.98	0	0	85.91	0.69	79.98	83.84	Gradient Boost (General Model)	1293692	0	6	6	306386	306386	215615	215615	543252	543252	36.1	1.05	94.62	11	1486	27 nanopore sample MAGs, multi-contig
broomfield_1__metabat2_refined_268	d__Bacteria;p__Pseudomonadota;c__Gammaproteobacteria;o__SAR86;f__D2472;g__MED-G82;s__MED-G82 sp003331565	#N/A	#N/A	#N/A	82.57	0	0	88.57	0.01	82.57	88.54	Gradient Boost (General Model)	1412438	0	6	6	552898	552898	235406	235406	580689	580689	36.1	0.8	94.59	11	1632	27 nanopore sample MAGs, multi-contig
lagoon_1__maxbin_274	d__Bacteria;p__Pseudomonadota;c__Gammaproteobacteria;o__SAR86;f__D2472;g__MED-G82;s__MED-G82 sp902600705	#N/A	#N/A	#N/A	72.53	4.31	30	75.01	5.43	59.6	58.72	Gradient Boost (General Model)	1562831	0	26	26	187698	187698	60108	60108	474531	474531	33.9	1.04	87.96	11	2424	27 nanopore sample MAGs, multi-contig
myrmidon_3__metabat2_refined_966	d__Bacteria;p__Pseudomonadota;c__Gammaproteobacteria;o__SAR86;f__D2472;g__MED-G82;s__MED-G82 sp902600705	#N/A	#N/A	#N/A	65.16	0.37	0	82.29	2.38	64.05	75.15	Gradient Boost (General Model)	1319543	285	4	5	1311728	1311728	329885	263851	1311728	1311728	33.7	2.56	92.68	11	1650	27 nanopore sample MAGs, multi-contig
agincourt1_1__metabat2_refined_499	d__Bacteria;p__Pseudomonadota;c__Gammaproteobacteria;o__SAR86;f__D2472;g__MED-G82;s__MED-G82 sp902600705	#N/A	#N/A	#N/A	66.76	0.25	0	81.94	0.44	66.01	80.62	Gradient Boost (General Model)	1302871	0	31	31	819142	819142	42028	42028	819142	819142	33.7	1.43	94.07	11	1575	27 nanopore sample MAGs, multi-contig
mantis_2__metabat2_refined_209	d__Bacteria;p__Pseudomonadota;c__Gammaproteobacteria;o__SAR86;f__D2472;g__MED-G82;s__MED-G82 sp902600705	#N/A	#N/A	#N/A	79.41	0.57	0	91.05	1	77.7	88.05	Gradient Boost (General Model)	1352730	0	14	14	1316732	1316732	96623	96623	1316732	1316732	33.8	1.42	95.52	11	1541	27 nanopore sample MAGs, multi-contig
sanbank1_1__vamb_419	d__Bacteria;p__Pseudomonadota;c__Gammaproteobacteria;o__SAR86;f__D2472;g__MED-G82;s__MED-G82 sp902600705	contig_21518_pilon	#N/A	#N/A	78.46	0	0	85.4	0.44	78.46	84.08	Gradient Boost (General Model)	1330352	0	2	2	1317427	1317427	665176	665176	1317427	1317427	33.8	1.31	94.95	11	1580	27 nanopore sample MAGs, multi-contig
davie_1__rosella_refined_076	d__Bacteria;p__Pseudomonadota;c__Gammaproteobacteria;o__SAR86;f__D2472;g__MED-G82;s__MED-G82 sp902600705	contig_7947_pilon	#N/A	#N/A	80.99	0.77	0	90.18	4.15	78.68	77.73	Gradient Boost (General Model)	1507074	0	10	10	1318238	1318238	150707	150707	1318238	1318238	33.8	0.93	95	11	1721	27 nanopore sample MAGs, multi-contig
johnBrewer_2__metabat_sspec_024	d__Bacteria;p__Pseudomonadota;c__Gammaproteobacteria;o__SAR86;f__D2472;g__MED-G82;s__MED-G82 sp902601475	N/A	N/A	N/A	51.21	4.09	18.18	61.36	2.79	38.94	52.99	Yun Kit add me :-)	836391	710	237	245	3931	3810	3529	3410	22829	22829	35.8	1.65	96.29	11	1040	illumina-only
roxburgh_1__metabat_sspec_037	d__Bacteria;p__Pseudomonadota;c__Gammaproteobacteria;o__SAR86;f__D2472;g__MED-G82;s__MED-G82 sp902601475	N/A	N/A	N/A	43.77	1.09	20	55.99	0.31	40.5	55.06	Yun Kit add me :-)	652530	1200	107	119	12389	8335	6098	5473	29062	29062	35.8	1.69	96.1	11	748	illumina-only
helix_4__metabat_sens_041	d__Bacteria;p__Pseudomonadota;c__Gammaproteobacteria;o__SAR86;f__D2472;g__MED-G82;s__MED-G82 sp902601475	N/A	N/A	N/A	58.72	1.92	0	69.39	2.48	52.96	61.95	Gradient Boost (General Model)	951471	3000	95	125	22241	15318	10015	7587	90961	64573	35.7	1.51	95.16	11	1053	illumina-only
foreAndAft_1__metabat2_refined_022	d__Bacteria;p__Pseudomonadota;c__Gammaproteobacteria;o__SAR86;f__D2472;g__MED-G82;s__MED-G82 sp902601475	N/A	N/A	N/A	56.69	1.15	0	66.43	1.38	53.24	62.29	Yun Kit add me :-)	932289	1610	260	277	3886	3672	3585	3359	26882	26882	35.9	2.15	95.63	11	1173	illumina-only
lynchs_2__rosella_refined_025	d__Bacteria;p__Pseudomonadota;c__Gammaproteobacteria;o__SAR86;f__D2472;g__MED-G82;s__MED-G82 sp902601475	N/A	N/A	N/A	53.61	0	0	68.86	0.05	53.61	68.71	Yun Kit add me :-)	819653	2610	64	91	20103	13061	12807	8978	62530	43045	35.7	1.32	95.3	11	892	illumina-only
rib_1__metabat_sspec_035	d__Bacteria;p__Pseudomonadota;c__Gammaproteobacteria;o__SAR86;f__D2472;g__MED-G82;s__MED-G82 sp902601475	N/A	N/A	N/A	64.81	3.13	7.69	72.87	1.44	55.42	68.55	Yun Kit add me :-)	956626	2600	163	189	9140	6639	5868	5047	45928	37644	35.6	1.89	95.05	11	1090	illumina-only
21580_2__metabat2_refined_557	d__Bacteria;p__Pseudomonadota;c__Gammaproteobacteria;o__SAR86;f__D2472;g__MED-G82;s__MED-G82 sp902601475	#N/A	#N/A	#N/A	66.19	3.45	100	75.62	0.76	55.84	73.34	Gradient Boost (General Model)	879338	100	6	7	541501	541501	146556	125605	541501	541501	36	0.92	94.92	11	993	27 nanopore sample MAGs, multi-contig
knife_2__rosella_refined_012	d__Bacteria;p__Pseudomonadota;c__Gammaproteobacteria;o__SAR86;f__D2472;g__MED-G82;s__MED-G82 sp902601475	N/A	N/A	N/A	58.97	0.96	0	72.68	1.22	56.09	69.02	Gradient Boost (General Model)	875152	3000	68	98	22463	13215	12869	8899	53712	43259	35.8	1.37	94.92	11	955	illumina-only
davie_1__rosella_refined_592	d__Bacteria;p__Pseudomonadota;c__Gammaproteobacteria;o__SAR86;f__D2472;g__MED-G82;s__MED-G82 sp902601475	#N/A	#N/A	#N/A	65.61	3.16	42.86	81.68	1.03	56.13	78.59	Gradient Boost (General Model)	843569	1129	27	33	238085	238085	31243	25528	318439	318439	35.9	1.64	94.88	11	963	27 nanopore sample MAGs, multi-contig
chinaman_3__metabat2_refined_214	d__Bacteria;p__Pseudomonadota;c__Gammaproteobacteria;o__SAR86;f__D2472;g__MED-G82;s__MED-G82 sp902601475	#N/A	#N/A	#N/A	66.19	1.76	75	77.09	1.8	60.91	71.69	Gradient Boost (General Model)	752141	0	4	4	532644	532644	188035	188035	532644	532644	36.2	0.31	94.88	11	886	27 nanopore sample MAGs, multi-contig
myrmidon_3__metabat2_refined_168	d__Bacteria;p__Pseudomonadota;c__Gammaproteobacteria;o__SAR86;f__D2472;g__MED-G82;s__MED-G82 sp902601475	#N/A	#N/A	#N/A	64.75	0.86	50	74.28	0.33	62.17	73.29	Gradient Boost (General Model)	1136661	10	27	28	572653	572653	42098	40594	572653	572653	35.8	1.31	93.97	11	1310	27 nanopore sample MAGs, multi-contig
fork_1__metabat2_refined_017	d__Bacteria;p__Pseudomonadota;c__Gammaproteobacteria;o__SAR86;f__D2472;g__MED-G82;s__MED-G82 sp902601475	N/A	N/A	N/A	66.2	0.77	50	78.82	2.48	63.89	71.38	Yun Kit add me :-)	1059048	4610	138	185	13044	8516	7674	5699	64660	41979	35.8	1.63	94.42	11	1190	illumina-only
littleKelso_4__metabat2_refined_002_sub	d__Bacteria;p__Pseudomonadota;c__Gammaproteobacteria;o__SAR86;f__D2472;g__MED-G82;s__MED-G82 sp902601475	N/A	N/A	N/A	68.39	1.15	33.33	78.87	0.04	64.94	78.75	Yun Kit add me :-)	1057609	3200	107	139	18875	12950	9884	7585	53982	53982	36	1.94	94.8	11	1162	illumina-only
mcSweeney_3__metabat2_refined_236	d__Bacteria;p__Pseudomonadota;c__Gammaproteobacteria;o__SAR86;f__D2472;g__MED-G82;s__MED-G82 sp902601475	#N/A	#N/A	#N/A	66.76	0.57	0	77.93	0.43	65.05	76.64	Gradient Boost (General Model)	806765	0	25	25	443881	443881	32270	32270	443881	443881	36.1	1.93	96.35	11	942	27 nanopore sample MAGs, multi-contig
boult_4__maxbin_040	d__Bacteria;p__Pseudomonadota;c__Gammaproteobacteria;o__SAR86;f__D2472;g__MED-G82;s__MED-G82 sp902601475	#N/A	#N/A	#N/A	66	0.29	0	79.25	0.63	65.13	77.36	Gradient Boost (General Model)	942016	10852	46	59	223557	223557	20478	15782	419035	419035	36.1	5.66	92.71	11	1067	27 nanopore sample MAGs, multi-contig
agincourt1_1__vamb_469_sub	d__Bacteria;p__Pseudomonadota;c__Gammaproteobacteria;o__SAR86;f__D2472;g__MED-G82;s__MED-G82 sp902601475	#N/A	#N/A	#N/A	82.24	4.02	77.78	91.03	5.02	70.18	75.97	Gradient Boost (General Model)	1574618	0	13	13	376709	376709	121124	121124	564705	564705	35.9	2.17	94	11	1804	27 nanopore sample MAGs, multi-contig
hedley_3__metabat2_refined_049	d__Bacteria;p__Pseudomonadota;c__Gammaproteobacteria;o__SAR86;f__D2472;g__MED-G82;s__MED-G82 sp902601475	N/A	N/A	N/A	73.48	0.64	0	83.01	0.21	71.56	82.38	Yun Kit add me :-)	1150354	3300	113	146	28895	18382	10180	7856	63175	60031	36	1.68	94.96	11	1256	illumina-only
11049_1__metabat2_refined_989	d__Bacteria;p__Pseudomonadota;c__Gammaproteobacteria;o__SAR86;f__D2472;g__MED-G82;s__MED-G82 sp902601475	#N/A	#N/A	#N/A	81.99	3.45	100	88.28	2.91	71.64	79.55	Gradient Boost (General Model)	1403234	0	2	2	745108	745108	701617	701617	745108	745108	36.1	0.04	94.36	11	1626	27 nanopore sample MAGs, multi-contig
corbett_4__metabat2_refined_211_sub	d__Bacteria;p__Pseudomonadota;c__Gammaproteobacteria;o__SAR86;f__D2472;g__MED-G82;s__MED-G82 sp902601475	#N/A	#N/A	#N/A	74.52	0.57	0	81.96	0.61	72.81	80.13	Gradient Boost (General Model)	1112961	10	33	34	216703	216703	33726	32733	277653	277653	35.9	1.6	96.11	11	1270	27 nanopore sample MAGs, multi-contig
arlington_4__rosella_refined_193	d__Bacteria;p__Pseudomonadota;c__Gammaproteobacteria;o__SAR86;f__D2472;g__MED-G82;s__MED-G82 sp902601475	#N/A	#N/A	#N/A	73.37	0	0	80.6	0.22	73.37	79.94	Gradient Boost (General Model)	1126930	0	1	1	1126930	1126930	1126930	1126930	1126930	1126930	35.8	0	95.31	11	1270	27 nanopore sample MAGs, multi-contig
smallLagoon_4__metabat2_refined_414	d__Bacteria;p__Pseudomonadota;c__Gammaproteobacteria;o__SAR86;f__D2472;g__MED-G82;s__MED-G82 sp902601475	#N/A	#N/A	#N/A	75.96	0.57	0	81.99	0.08	74.25	81.75	Gradient Boost (General Model)	1206684	0	5	5	806140	806140	241336	241336	806140	806140	36.1	1.67	94.04	11	1423	27 nanopore sample MAGs, multi-contig
13124_4__metabat_sspec_039	d__Bacteria;p__Pseudomonadota;c__Gammaproteobacteria;o__SAR86;f__D2472;g__MED-G82;s__MED-G82 sp902601475	#N/A	#N/A	#N/A	74.81	0	0	84.01	0	74.81	84.01	Gradient Boost (General Model)	1217392	3857	32	37	268281	268281	38043	32798	410143	410143	35.9	1.29	94.23	11	1391	27 nanopore sample MAGs, multi-contig
mantis_2__metabat2_refined_747	d__Bacteria;p__Pseudomonadota;c__Gammaproteobacteria;o__SAR86;f__D2472;g__MED-G82;s__MED-G82 sp902601475	#N/A	#N/A	#N/A	75.38	0	0	82.65	0	75.38	82.65	Gradient Boost (General Model)	1073029	0	3	3	322056	322056	357676	357676	515638	515638	36.2	0.41	95.38	11	1228	27 nanopore sample MAGs, multi-contig
hoskyn_2__metabat2_refined_515	d__Bacteria;p__Pseudomonadota;c__Gammaproteobacteria;o__SAR86;f__D2472;g__MED-G82;s__MED-G82 sp902601475	#N/A	#N/A	#N/A	80.94	0.57	100	90.37	2.06	79.23	84.19	Gradient Boost (General Model)	1506488	272	10	12	372352	372352	150648	125518	475783	475783	36	0.81	93.86	11	1743	27 nanopore sample MAGs, multi-contig
kelso_4__maxbin_025_sub	d__Bacteria;p__Pseudomonadota;c__Gammaproteobacteria;o__SAR86;f__D2472;g__MED-G82;s__MED-G82 sp902601475	#N/A	#N/A	#N/A	80.27	0.29	100	90.24	0.17	79.4	89.73	Gradient Boost (General Model)	1311270	855	32	35	303862	303862	40977	37440	487342	487342	36.1	3.9	95.63	11	1473	27 nanopore sample MAGs, multi-contig
21550_4__maxbin_075	d__Bacteria;p__Pseudomonadota;c__Gammaproteobacteria;o__SAR86;f__D2472;g__MED-G82;s__MED-G82 sp902601475	#N/A	#N/A	#N/A	80.56	0	0	89.34	0.84	80.56	86.82	Gradient Boost (General Model)	1363786	0	6	6	719039	719039	227297	227297	719039	719039	35.9	1.52	94.46	11	1561	27 nanopore sample MAGs, multi-contig
sanbank1_1__metabat2_refined_525	d__Bacteria;p__Pseudomonadota;c__Gammaproteobacteria;o__SAR86;f__D2472;g__MED-G82;s__MED-G82 sp902601475	#N/A	#N/A	#N/A	82.28	0.57	100	90.6	0.64	80.57	88.68	Gradient Boost (General Model)	1426151	10	14	15	325748	325748	101867	95076	477021	477021	36	1.74	94.39	11	1657	27 nanopore sample MAGs, multi-contig
grub_3__vamb_062	d__Bacteria;p__Pseudomonadota;c__Gammaproteobacteria;o__SAR86;f__D2472;g__MED-G82;s__MED-G82 sp902601475	#N/A	#N/A	#N/A	81.99	0	0	88.91	1.51	81.99	84.38	Gradient Boost (General Model)	1404514	8274	5	9	1331661	1331661	280902	155137	1331661	1331661	35.9	2.39	94.52	11	1576	27 nanopore sample MAGs, multi-contig
lagoon_1__metabat2_refined_034	d__Bacteria;p__Pseudomonadota;c__Gammaproteobacteria;o__SAR86;f__D2472;g__MED-G82;s__MED-G82 sp902601475	#N/A	#N/A	#N/A	83.14	0.19	0	87.09	0.39	82.57	85.92	Gradient Boost (General Model)	1390618	0	10	10	511792	511792	139061	139061	591745	591745	35.9	1.08	95.39	11	1609	27 nanopore sample MAGs, multi-contig
22084_3__metabat2_refined_366	d__Bacteria;p__Pseudomonadota;c__Gammaproteobacteria;o__SAR86;f__D2472;g__MED-G82;s__MED-G82 sp902601475	#N/A	#N/A	#N/A	82.85	0	0	89.55	0	82.85	89.55	Gradient Boost (General Model)	1409602	100	8	9	464026	464026	176200	156611	489512	489512	36	0.88	92.65	11	1631	27 nanopore sample MAGs, multi-contig
chicken_3__metabat2_refined_205	d__Bacteria;p__Pseudomonadota;c__Gammaproteobacteria;o__SAR86;f__D2472;g__MED-G82;s__MED-G82 sp902601475	#N/A	#N/A	#N/A	84	0	0	88.69	0.09	84	88.42	Gradient Boost (General Model)	1385569	0	10	10	696247	696247	138556	138556	696247	696247	35.9	1.37	94.2	11	1587	27 nanopore sample MAGs, multi-contig
mcSweeney_3__rosella_refined_345	d__Bacteria;p__Pseudomonadota;c__Gammaproteobacteria;o__SAR86;f__D2472;g__SAR86A;s__	#N/A	#N/A	#N/A	24.79	0	0	58.87	0.19	24.79	58.3	Gradient Boost (General Model)	348511	0	2	2	296839	296839	174255	174255	296839	296839	32.4	0.35	93.95	11	414	27 nanopore sample MAGs, multi-contig
corbett_4__rosella_refined_490	d__Bacteria;p__Pseudomonadota;c__Gammaproteobacteria;o__SAR86;f__D2472;g__SAR86A;s__	#N/A	#N/A	#N/A	29.39	0.37	0	64.31	0.26	28.28	63.53	Gradient Boost (General Model)	522556	120	10	13	420005	420005	52255	40187	420005	420005	32.1	1.13	95.86	11	575	27 nanopore sample MAGs, multi-contig
masthead_4__maxbin_229_sub	d__Bacteria;p__Pseudomonadota;c__Gammaproteobacteria;o__SAR86;f__D2472;g__SAR86A;s__	#N/A	#N/A	#N/A	35.99	1.76	0	64.97	2.61	30.71	57.14	Gradient Boost (General Model)	1456122	1012	110	112	237844	237844	13237	12992	676359	676359	31.7	2.19	83.3	11	2383	27 nanopore sample MAGs, multi-contig
kelso_4__metabat2_refined_565	d__Bacteria;p__Pseudomonadota;c__Gammaproteobacteria;o__SAR86;f__D2472;g__SAR86A;s__	#N/A	#N/A	#N/A	44.56	3.9	0	67.18	2.41	32.86	59.95	Gradient Boost (General Model)	1075135	10841	10	24	920971	920971	107513	44345	920971	920971	32	0.9	88.27	11	1434	27 nanopore sample MAGs, multi-contig
boult_4__vamb_238	d__Bacteria;p__Pseudomonadota;c__Gammaproteobacteria;o__SAR86;f__D2472;g__SAR86A;s__	#N/A	#N/A	#N/A	36.89	0	0	67.23	0.13	36.89	66.84	Gradient Boost (General Model)	751589	0	2	2	726392	726392	375794	375794	726392	726392	32	0.48	91.68	11	886	27 nanopore sample MAGs, multi-contig
11162_3__metabat2_refined_019	d__Bacteria;p__Pseudomonadota;c__Gammaproteobacteria;o__SAR86;f__D2472;g__SAR86A;s__	N/A	N/A	N/A	41.03	0.84	50	61.24	1.83	38.51	55.75	Gradient Boost (General Model)	839860	1000	129	139	8803	8348	6510	6034	35317	35317	32.4	1.61	95.56	11	958	illumina-only
lagoon_1__metabat2_refined_398_sub	d__Bacteria;p__Pseudomonadota;c__Gammaproteobacteria;o__SAR86;f__D2472;g__SAR86A;s__	#N/A	#N/A	#N/A	44.68	1.3	30	74.67	4.58	40.78	60.93	Gradient Boost (General Model)	960490	120	53	56	557981	557981	18122	17149	557981	557981	32.2	1.43	92.24	11	1209	27 nanopore sample MAGs, multi-contig
agincourt1_1__rosella_refined_579	d__Bacteria;p__Pseudomonadota;c__Gammaproteobacteria;o__SAR86;f__D2472;g__SAR86A;s__	#N/A	#N/A	#N/A	45.7	0.74	0	74.62	0.04	43.48	74.5	Gradient Boost (General Model)	895450	0	3	3	259601	259601	298483	298483	431929	431929	31.8	0.04	88.68	11	1179	27 nanopore sample MAGs, multi-contig
hoskyn_2__metabat2_refined_786	d__Bacteria;p__Pseudomonadota;c__Gammaproteobacteria;o__SAR86;f__D2472;g__SAR86A;s__	#N/A	#N/A	#N/A	43.54	0	0	68.21	1.14	43.54	64.79	Gradient Boost (General Model)	817804	0	5	5	774997	774997	163560	163560	774997	774997	32.1	1.28	94.34	11	975	27 nanopore sample MAGs, multi-contig
grub_3__metabat2_refined_528	d__Bacteria;p__Pseudomonadota;c__Gammaproteobacteria;o__SAR86;f__D2472;g__SAR86A;s__	#N/A	#N/A	#N/A	44.92	0	0	63.5	0.03	44.92	63.41	Gradient Boost (General Model)	676047	10	4	5	654253	654253	169011	135207	654253	654253	32.5	0.37	93.05	11	810	27 nanopore sample MAGs, multi-contig
davie_1__rosella_refined_171	d__Bacteria;p__Pseudomonadota;c__Gammaproteobacteria;o__SAR86;f__D2472;g__SAR86A;s__	#N/A	#N/A	#N/A	54.33	3.02	36.36	77.29	4.32	45.27	64.33	Gradient Boost (General Model)	1131995	0	6	6	840451	840451	188665	188665	840451	840451	31.9	0.76	92.39	11	1387	27 nanopore sample MAGs, multi-contig
21580_2__metabat_sens_089	d__Bacteria;p__Pseudomonadota;c__Gammaproteobacteria;o__SAR86;f__D2472;g__SAR86A;s__	#N/A	#N/A	#N/A	49.38	0.86	0	73.24	1.18	46.8	69.7	Gradient Boost (General Model)	1142469	0	5	5	801265	801265	228493	228493	801265	801265	31.8	0.49	89.15	11	1627	27 nanopore sample MAGs, multi-contig
smallLagoon_4__rosella_refined_428	d__Bacteria;p__Pseudomonadota;c__Gammaproteobacteria;o__SAR86;f__D2472;g__SAR86A;s__	#N/A	#N/A	#N/A	50.9	0.37	0	74.62	0.72	49.79	72.46	Gradient Boost (General Model)	906940	0	1	1	906940	906940	906940	906940	906940	906940	32.2	0	91.05	11	1145	27 nanopore sample MAGs, multi-contig
kelso_4__metabat2_refined_566	d__Bacteria;p__Pseudomonadota;c__Gammaproteobacteria;o__SAR86;f__D2472;g__SAR86A;s__	#N/A	#N/A	#N/A	52.54	0.81	33.33	66.93	1.95	50.11	61.08	Gradient Boost (General Model)	1023326	11394	4	6	995170	995170	255831	168655	995170	995170	31.6	0.59	85.94	11	1402	27 nanopore sample MAGs, multi-contig
broomfield_1__metabat_sspec_054	d__Bacteria;p__Pseudomonadota;c__Gammaproteobacteria;o__SAR86;f__D2472;g__SAR86A;s__	#N/A	#N/A	#N/A	62.93	4.02	57.14	76.94	3.07	50.87	67.73	Gradient Boost (General Model)	1149749	0	9	9	827522	827522	127749	127749	827522	827522	32.1	0.72	90.78	11	1502	27 nanopore sample MAGs, multi-contig
mantis_2__vamb_285_sub	d__Bacteria;p__Pseudomonadota;c__Gammaproteobacteria;o__SAR86;f__D2472;g__SAR86A;s__	#N/A	#N/A	#N/A	52.48	0.22	0	82.12	0.08	51.82	81.88	Gradient Boost (General Model)	1106005	0	4	4	1064623	1064623	276501	276501	1064623	1064623	32.2	1.6	93.72	11	1264	27 nanopore sample MAGs, multi-contig
north_1__metabat2_refined_030	d__Bacteria;p__Pseudomonadota;c__Gammaproteobacteria;o__SAR86;f__D2472;g__SAR86A;s__	#N/A	#N/A	#N/A	52.22	0.12	0	71.06	1.45	51.86	66.71	Gradient Boost (General Model)	1053912	0	1	1	1053912	1053912	1053912	1053912	1053912	1053912	31.9	0	87.88	11	1577	27 nanopore sample MAGs, multi-contig
boult_4__rosella_refined_370	d__Bacteria;p__Pseudomonadota;c__Gammaproteobacteria;o__SAR86;f__D2472;g__SAR86A;s__	#N/A	#N/A	#N/A	57	0.74	0	81.31	0.46	54.78	79.93	Gradient Boost (General Model)	1091362	0	2	2	1018234	1018234	545681	545681	1018234	1018234	31.9	0.73	91.48	11	1429	27 nanopore sample MAGs, multi-contig
arlington_4__metabat_spec_239_sub	d__Bacteria;p__Pseudomonadota;c__Gammaproteobacteria;o__SAR86;f__D2472;g__SAR86A;s__	#N/A	#N/A	#N/A	66.98	1.64	22.22	93.59	5.98	62.06	75.65	Gradient Boost (General Model)	2409217	20	118	120	1345102	1345102	20417	20076	1345102	1345102	35.9	9.78	87.91	11	3473	27 nanopore sample MAGs, multi-contig
agincourt1_1__metabat2_refined_740	d__Bacteria;p__Pseudomonadota;c__Gammaproteobacteria;o__SAR86;f__D2472;g__SAR86A;s__	#N/A	#N/A	#N/A	63	0	0	84.79	0.06	63	84.61	Gradient Boost (General Model)	1139611	0	1	1	1139611	1139611	1139611	1139611	1139611	1139611	32.3	0	94.68	11	1283	27 nanopore sample MAGs, multi-contig
monsoon_2__metabat2_refined_352_sub	d__Bacteria;p__Pseudomonadota;c__Gammaproteobacteria;o__SAR86;f__D2472;g__SAR86A;s__	#N/A	#N/A	#N/A	66.37	0	0	88.06	0.07	66.37	87.85	Gradient Boost (General Model)	1259896	0	4	4	955220	955220	314974	314974	955220	955220	32.3	0.54	93.74	11	1496	27 nanopore sample MAGs, multi-contig
13124_4__metabat2_refined_430	d__Bacteria;p__Pseudomonadota;c__Gammaproteobacteria;o__SAR86;f__D2472;g__SAR86A;s__	contig_16561_pilon	#N/A	#N/A	79.45	4.31	0	85.05	6.39	66.52	65.88	Gradient Boost (General Model)	1404817	0	21	21	1271034	1271034	66896	66896	1271034	1271034	32.6	4.76	93.3	11	1726	27 nanopore sample MAGs, multi-contig
taylor_4__metabat2_refined_532	d__Bacteria;p__Pseudomonadota;c__Gammaproteobacteria;o__SAR86;f__D2472;g__SAR86A;s__	#N/A	#N/A	#N/A	67.69	0.37	0	91.86	0	66.58	91.86	Gradient Boost (General Model)	1272536	0	3	3	1011133	1011133	424178	424178	1011133	1011133	32.3	0.41	94.85	11	1421	27 nanopore sample MAGs, multi-contig
north_1__metabat2_refined_491_sub	d__Bacteria;p__Pseudomonadota;c__Gammaproteobacteria;o__SAR86;f__D2472;g__SAR86A;s__SAR86A sp000252525	#N/A	#N/A	#N/A	35.45	0	0	53.54	0.85	35.45	50.99	Gradient Boost (General Model)	535214	57	14	15	357785	357785	38229	35677	357785	357785	32.7	1.84	95.09	11	621	27 nanopore sample MAGs, multi-contig
grub_3__rosella_refined_602	d__Bacteria;p__Pseudomonadota;c__Gammaproteobacteria;o__SAR86;f__D2472;g__SAR86A;s__SAR86A sp000252525	#N/A	#N/A	#N/A	43.28	1.67	0	71.13	2.55	38.27	63.48	Gradient Boost (General Model)	954164	10	8	9	797449	797449	119270	106017	797449	797449	32.4	1.36	96.32	11	993	27 nanopore sample MAGs, multi-contig
agincourt1_1__vamb_286	d__Bacteria;p__Pseudomonadota;c__Gammaproteobacteria;o__SAR86;f__D2472;g__SAR86A;s__SAR86A sp000252525	#N/A	#N/A	#N/A	42.82	1.43	0	70.26	1.38	38.53	66.12	Gradient Boost (General Model)	945647	0	5	5	365826	365826	189129	189129	438224	438224	32.5	0.74	89.86	11	1068	27 nanopore sample MAGs, multi-contig
davie_1__rosella_refined_794	d__Bacteria;p__Pseudomonadota;c__Gammaproteobacteria;o__SAR86;f__D2472;g__SAR86A;s__SAR86A sp000252525	#N/A	#N/A	#N/A	39.87	0	0	63.11	0	39.87	63.11	Gradient Boost (General Model)	728547	0	12	12	301441	301441	60712	60712	343128	343128	32.7	0.72	96.51	11	745	27 nanopore sample MAGs, multi-contig
lagoon_1__maxbin_084	d__Bacteria;p__Pseudomonadota;c__Gammaproteobacteria;o__SAR86;f__D2472;g__SAR86A;s__SAR86A sp000252525	#N/A	#N/A	#N/A	66.34	8.27	0	89.18	7.76	41.53	65.9	Gradient Boost (General Model)	1456869	426	52	57	804522	804522	28016	25551	804522	804522	32.6	2.71	95.06	11	1587	27 nanopore sample MAGs, multi-contig
boult_4__metabat2_refined_803	d__Bacteria;p__Pseudomonadota;c__Gammaproteobacteria;o__SAR86;f__D2472;g__SAR86A;s__SAR86A sp000252525	#N/A	#N/A	#N/A	65.72	6.76	12.5	91.08	7.32	45.44	69.12	Gradient Boost (General Model)	1359836	0	2	2	965562	965562	679918	679918	965562	965562	32.9	0.14	93.64	11	1596	27 nanopore sample MAGs, multi-contig
myrmidon_3__rosella_refined_070	d__Bacteria;p__Pseudomonadota;c__Gammaproteobacteria;o__SAR86;f__D2472;g__SAR86A;s__SAR86A sp000252525	#N/A	#N/A	#N/A	57.45	3.89	14.29	80.5	4.39	45.78	67.33	Gradient Boost (General Model)	1031809	220	6	10	934396	934396	171968	103158	934396	934396	32.5	1.65	95.33	11	1128	27 nanopore sample MAGs, multi-contig
arlington_4__maxbin_061_sub	d__Bacteria;p__Pseudomonadota;c__Gammaproteobacteria;o__SAR86;f__D2472;g__SAR86A;s__SAR86A sp000252525	#N/A	#N/A	#N/A	62.15	5.22	0	74.93	4.24	46.49	62.21	Gradient Boost (General Model)	1532444	0	44	44	380615	380615	34828	34828	534951	534951	32.3	3.19	86.07	11	2389	27 nanopore sample MAGs, multi-contig
11049_1__metabat2_refined_991	d__Bacteria;p__Pseudomonadota;c__Gammaproteobacteria;o__SAR86;f__D2472;g__SAR86A;s__SAR86A sp000252525	#N/A	#N/A	#N/A	46.8	0	0	64.58	0.28	46.8	63.74	Gradient Boost (General Model)	761358	0	2	2	428328	428328	380679	380679	428328	428328	32.5	0.23	92.79	11	939	27 nanopore sample MAGs, multi-contig
smallLagoon_4__metabat_sens_319_sub	d__Bacteria;p__Pseudomonadota;c__Gammaproteobacteria;o__SAR86;f__D2472;g__SAR86A;s__SAR86A sp000252525	#N/A	#N/A	#N/A	65.03	5.66	0	92.64	8.35	48.05	67.59	Gradient Boost (General Model)	1849125	8219	73	90	439458	439458	25330	20454	810604	810604	32.5	1.56	93.17	11	2009	27 nanopore sample MAGs, multi-contig
corbett_4__rosella_refined_497	d__Bacteria;p__Pseudomonadota;c__Gammaproteobacteria;o__SAR86;f__D2472;g__SAR86A;s__SAR86A sp000252525	#N/A	#N/A	#N/A	50.6	0	0	71.28	0.02	50.6	71.22	Gradient Boost (General Model)	738964	0	2	2	396278	396278	369482	369482	396278	396278	32.9	0.23	95.64	11	808	27 nanopore sample MAGs, multi-contig
chicken_3__metabat2_refined_132	d__Bacteria;p__Pseudomonadota;c__Gammaproteobacteria;o__SAR86;f__D2472;g__SAR86A;s__SAR86A sp000252525	#N/A	#N/A	#N/A	66.76	4.88	5.26	94.27	3.97	52.12	82.36	Gradient Boost (General Model)	1342134	165	24	27	1217257	1217257	55922	49702	1217257	1217257	32.6	1.43	95.34	11	1410	27 nanopore sample MAGs, multi-contig
broomfield_1__metabat_sens_091_sub	d__Bacteria;p__Pseudomonadota;c__Gammaproteobacteria;o__SAR86;f__D2472;g__SAR86A;s__SAR86A sp000252525	#N/A	#N/A	#N/A	60.48	1.88	0	78.22	3.46	54.84	67.84	Gradient Boost (General Model)	1453658	10	52	53	427882	427882	27954	27427	517186	517186	32.6	6.01	87.81	11	2169	27 nanopore sample MAGs, multi-contig
21580_2__metabat2_refined_669	d__Bacteria;p__Pseudomonadota;c__Gammaproteobacteria;o__SAR86;f__D2472;g__SAR86A;s__SAR86A sp000252525	#N/A	#N/A	#N/A	56.61	0	0	80.49	0.37	56.61	79.38	Gradient Boost (General Model)	1121362	0	7	7	1102375	1102375	160194	160194	1102375	1102375	32.6	1.94	93.17	11	1285	27 nanopore sample MAGs, multi-contig
22084_3__metabat2_refined_002_sub	d__Bacteria;p__Pseudomonadota;c__Gammaproteobacteria;o__SAR86;f__D2472;g__SAR86A;s__SAR86A sp000252525	#N/A	#N/A	#N/A	64.33	2.33	0	86.78	3.74	57.34	75.56	Gradient Boost (General Model)	1567949	18395	76	78	546893	546893	20630	19866	705964	705964	32.5	1.83	91	11	1910	27 nanopore sample MAGs, multi-contig
chinaman_3__vamb_354_sub	d__Bacteria;p__Pseudomonadota;c__Gammaproteobacteria;o__SAR86;f__D2472;g__SAR86A;s__SAR86A sp000252525	#N/A	#N/A	#N/A	61.84	0	0	78.96	1.82	61.84	73.5	Gradient Boost (General Model)	1241774	0	2	2	756148	756148	620887	620887	756148	756148	32.6	0.3	90.56	11	1647	27 nanopore sample MAGs, multi-contig
13124_4__metabat2_refined_741	d__Bacteria;p__Pseudomonadota;c__Gammaproteobacteria;o__SAR86;f__D2472;g__SAR86A;s__SAR86A sp000252525	#N/A	#N/A	#N/A	64.61	0.74	33.33	88.05	0.29	62.39	87.18	Gradient Boost (General Model)	1250366	0	4	4	392297	392297	312591	312591	500909	500909	32.7	0.5	93.77	11	1385	27 nanopore sample MAGs, multi-contig
sanbank1_1__maxbin_053_sub	d__Bacteria;p__Pseudomonadota;c__Gammaproteobacteria;o__SAR86;f__D2472;g__SAR86A;s__SAR86A sp000252525	#N/A	#N/A	#N/A	65.64	1.05	0	92.25	2.37	62.49	85.14	Gradient Boost (General Model)	1362319	374	22	25	796781	796781	61923	54477	796781	796781	32.5	2.2	95.86	11	1445	27 nanopore sample MAGs, multi-contig
mantis_2__metabat2_refined_567_sub	d__Bacteria;p__Pseudomonadota;c__Gammaproteobacteria;o__SAR86;f__D2472;g__SAR86A;s__SAR86A sp000252525	#N/A	#N/A	#N/A	65.64	0.74	100	88.94	0.43	63.42	87.65	Gradient Boost (General Model)	1232618	0	6	6	822625	822625	205436	205436	822625	822625	32.7	0.95	96.12	11	1277	27 nanopore sample MAGs, multi-contig
21550_4__rosella_refined_050	d__Bacteria;p__Pseudomonadota;c__Gammaproteobacteria;o__SAR86;f__D2472;g__SAR86A;s__SAR86A sp000252525	contig_354_pilon	#N/A	#N/A	65.32	0	0	88.77	0.04	65.32	88.65	Gradient Boost (General Model)	1255162	0	1	1	1255162	1255162	1255162	1255162	1255162	1255162	32.6	0	94.24	11	1426	27 nanopore sample MAGs, multi-contig
hoskyn_2__contig_3164_pilon_rescued	d__Bacteria;p__Pseudomonadota;c__Gammaproteobacteria;o__SAR86;f__D2472;g__SAR86A;s__SAR86A sp000252525	#N/A	#N/A	#N/A	66.18	0	0	91.74	0.09	66.18	91.47	Gradient Boost (General Model)	1243120	0	1	1	1243120	1243120	1243120	1243120	1243120	1243120	32.63	0	94.46	11	1316	rescured nanopore, single-contig
kelso_4__rosella_refined_250	d__Bacteria;p__Pseudomonadota;c__Gammaproteobacteria;o__SAR86;f__D2472;g__SAR86A;s__SAR86A sp000252525	contig_5523_pilon	#N/A	#N/A	66.57	0	0	91.12	0.01	66.57	91.09	Gradient Boost (General Model)	1245194	0	1	1	1245194	1245194	1245194	1245194	1245194	1245194	32.6	0	95.71	11	1306	27 nanopore sample MAGs, multi-contig
myrmidon_3__metabat2_refined_743	d__Bacteria;p__Pseudomonadota;c__Gammaproteobacteria;o__SAR86;f__D2472;g__SAR86A;s__SAR86A sp003213495	#N/A	#N/A	#N/A	33.28	0	0	65.13	0.44	33.28	63.81	Gradient Boost (General Model)	478249	0	5	5	440351	440351	95649	95649	440351	440351	32.4	0.79	95.23	11	529	27 nanopore sample MAGs, multi-contig
sanbank1_1__metabat2_refined_456	d__Bacteria;p__Pseudomonadota;c__Gammaproteobacteria;o__SAR86;f__D2472;g__SAR86A;s__SAR86A sp003213495	#N/A	#N/A	#N/A	67.43	6.9	23.53	84.97	4.57	46.73	71.26	Gradient Boost (General Model)	1436168	30	90	93	808465	808465	15957	15442	808465	808465	32.1	2.07	91.3	11	1888	27 nanopore sample MAGs, multi-contig
mcSweeney_3__metabat2_refined_758	d__Bacteria;p__Pseudomonadota;c__Gammaproteobacteria;o__SAR86;f__D2472;g__SAR86A;s__SAR86A sp004212975	#N/A	#N/A	#N/A	63.87	4.17	17.39	89.18	2.66	51.36	81.2	Gradient Boost (General Model)	1373209	0	1	1	1373209	1373209	1373209	1373209	1373209	1373209	32.1	0	92.73	11	1657	27 nanopore sample MAGs, multi-contig
masthead_4__metabat2_refined_422	d__Bacteria;p__Pseudomonadota;c__Gammaproteobacteria;o__SAR86;f__D2472;g__SAR86A;s__SAR86A sp004212975	#N/A	#N/A	#N/A	60.38	1.82	0	81.98	1.03	54.92	78.89	Gradient Boost (General Model)	1423266	10	44	45	447143	447143	32346	31627	518062	518062	32	1.82	87.31	11	2054	27 nanopore sample MAGs, multi-contig
arlington_4__metabat2_refined_596	d__Bacteria;p__Pseudomonadota;c__Gammaproteobacteria;o__SAR86;f__D2472;g__SAR86A;s__SAR86A sp004212975	#N/A	#N/A	#N/A	60.73	1.67	0	80	6.27	55.72	61.19	Gradient Boost (General Model)	1306560	0	5	5	964857	964857	261312	261312	964857	964857	31.9	1.37	87.72	11	1925	27 nanopore sample MAGs, multi-contig
11049_1__metabat2_refined_990	d__Bacteria;p__Pseudomonadota;c__Gammaproteobacteria;o__SAR86;f__D2472;g__SAR86A;s__SAR86A sp004212975	#N/A	#N/A	#N/A	62.2	0	0	87.99	0	62.2	87.99	Gradient Boost (General Model)	1173650	0	1	1	1173650	1173650	1173650	1173650	1173650	1173650	32.1	0	94.66	11	1281	27 nanopore sample MAGs, multi-contig
hoskyn_2__metabat2_refined_318	d__Bacteria;p__Pseudomonadota;c__Gammaproteobacteria;o__SAR86;f__D2472;g__SAR86A;s__SAR86A sp902558095	#N/A	#N/A	#N/A	22.52	1.48	20	56.83	1.76	18.08	51.55	Gradient Boost (General Model)	590959	0	14	14	426399	426399	42211	42211	426399	426399	32.3	1.68	80.84	11	1052	27 nanopore sample MAGs, multi-contig
myrmidon_3__metabat2_refined_560_sub	d__Bacteria;p__Pseudomonadota;c__Gammaproteobacteria;o__SAR86;f__D2472;g__SAR86A;s__SAR86A sp902558095	#N/A	#N/A	#N/A	39.79	1.76	0	65.97	0.06	34.51	65.79	Gradient Boost (General Model)	653797	30	46	49	515155	515155	14212	13342	515155	515155	32.6	1.5	94.04	11	764	27 nanopore sample MAGs, multi-contig
kelso_4__metabat2_refined_209_sub	d__Bacteria;p__Pseudomonadota;c__Gammaproteobacteria;o__SAR86;f__D2472;g__SAR86A;s__SAR86A sp902558095	contig_398_pilon	#N/A	#N/A	67.63	2.22	0	95.78	2.31	60.97	88.85	Gradient Boost (General Model)	1347995	3194	27	36	1240710	1240710	49925	37355	1240710	1240710	32.1	2.15	93.92	11	1483	27 nanopore sample MAGs, multi-contig
chicken_3__metabat2_refined_474	d__Bacteria;p__Pseudomonadota;c__Gammaproteobacteria;o__SAR86;f__D2472;g__SAR86A;s__SAR86A sp902558095	#N/A	#N/A	#N/A	79.26	0	0	91.95	0.6	79.26	90.15	Gradient Boost (General Model)	1213272	0	1	1	1213272	1213272	1213272	1213272	1213272	1213272	31.9	0	94.21	11	1328	27 nanopore sample MAGs, multi-contig
myrmidon_3__metabat2_refined_770	d__Bacteria;p__Pseudomonadota;c__Gammaproteobacteria;o__SAR86;f__D2472;g__SAR86A;s__SAR86A sp902563835	#N/A	#N/A	#N/A	63.72	0.44	0	84.94	0.42	62.4	83.68	Gradient Boost (General Model)	1201917	0	4	4	1194471	1194471	300479	300479	1194471	1194471	31.4	1.56	92.29	11	1495	27 nanopore sample MAGs, multi-contig
north_1__vamb_491_sub	d__Bacteria;p__Pseudomonadota;c__Gammaproteobacteria;o__SAR86;f__D2472;g__SAR86A;s__SAR86A sp902612915	#N/A	#N/A	#N/A	23.67	0	0	50.57	0.14	23.67	50.15	Gradient Boost (General Model)	366352	0	2	2	327036	327036	183176	183176	327036	327036	32	0.8	91.42	11	486	27 nanopore sample MAGs, multi-contig
taylor_4__maxbin_102	d__Bacteria;p__Pseudomonadota;c__Gammaproteobacteria;o__SAR86;f__D2472;g__SAR86A;s__SAR86A sp902612915	#N/A	#N/A	#N/A	24.7	0	0	56.37	0	24.7	56.37	Gradient Boost (General Model)	306241	0	1	1	306241	306241	306241	306241	306241	306241	32.6	0	91.64	11	369	27 nanopore sample MAGs, multi-contig
sanbank1_1__metabat2_refined_794	d__Bacteria;p__Pseudomonadota;c__Gammaproteobacteria;o__SAR86;f__D2472;g__SAR86A;s__SAR86A sp902612915	#N/A	#N/A	#N/A	28.62	0.07	0	64.27	0.01	28.41	64.24	Gradient Boost (General Model)	525954	0	1	1	525954	525954	525954	525954	525954	525954	31.6	0	95.12	11	593	27 nanopore sample MAGs, multi-contig
hoskyn_2__contig_15222_pilon_rescued	d__Bacteria;p__Pseudomonadota;c__Gammaproteobacteria;o__SAR86;f__D2472;g__SAR86A;s__SAR86A sp902612915	#N/A	#N/A	#N/A	39.33	0	0	67.05	0.02	39.33	66.99	Gradient Boost (General Model)	768823	0	1	1	768823	768823	768823	768823	768823	768823	31.85	0	94.43	11	879	rescured nanopore, single-contig
davie_1__metabat2_refined_916	d__Bacteria;p__Pseudomonadota;c__Gammaproteobacteria;o__SAR86;f__D2472;g__SAR86A;s__SAR86A sp902612915	#N/A	#N/A	#N/A	43.54	0.25	0	66.29	0.16	42.79	65.81	Gradient Boost (General Model)	653003	543	11	19	326891	326891	59363	34340	326891	326891	32.4	1.69	94.25	11	770	27 nanopore sample MAGs, multi-contig
13124_4__maxbin_118_sub	d__Bacteria;p__Pseudomonadota;c__Gammaproteobacteria;o__SAR86;f__D2472;g__SAR86A;s__SAR86A sp902612915	#N/A	#N/A	#N/A	48.56	1.11	0	66.75	1.95	45.23	60.9	Gradient Boost (General Model)	815032	0	22	22	340318	340318	37046	37046	384935	384935	32.2	2.14	95.77	11	945	27 nanopore sample MAGs, multi-contig
broomfield_1__metabat2_refined_028_sub	d__Bacteria;p__Pseudomonadota;c__Gammaproteobacteria;o__SAR86;f__D2472;g__SAR86A;s__SAR86A sp902612915	#N/A	#N/A	#N/A	61.31	5.19	41.94	80.13	5.22	45.74	64.47	Gradient Boost (General Model)	1620359	0	41	41	1104468	1104468	39520	39520	1104468	1104468	32.4	1.99	89.36	11	2142	27 nanopore sample MAGs, multi-contig
chicken_3__rosella_refined_482	d__Bacteria;p__Pseudomonadota;c__Gammaproteobacteria;o__SAR86;f__D2472;g__SAR86A;s__SAR86A sp902612915	#N/A	#N/A	#N/A	54.04	2.22	0	75.36	1.14	47.38	71.94	Gradient Boost (General Model)	868027	1181	2	9	823084	823084	434013	96316	823084	823084	32.1	0.88	94.5	11	990	27 nanopore sample MAGs, multi-contig
corbett_4__rosella_refined_496	d__Bacteria;p__Pseudomonadota;c__Gammaproteobacteria;o__SAR86;f__D2472;g__SAR86A;s__SAR86A sp902612915	#N/A	#N/A	#N/A	48.23	0	0	71.77	0	48.23	71.77	Gradient Boost (General Model)	694628	100	3	4	349588	349588	231542	173632	349588	349588	32.4	0.41	95.6	11	790	27 nanopore sample MAGs, multi-contig
22084_3__rosella_refined_607	d__Bacteria;p__Pseudomonadota;c__Gammaproteobacteria;o__SAR86;f__D2472;g__SAR86A;s__SAR86A sp902612915	#N/A	#N/A	#N/A	51.52	0	0	72.9	0	51.52	72.9	Gradient Boost (General Model)	809143	0	1	1	809143	809143	809143	809143	809143	809143	32.2	0	92.26	11	962	27 nanopore sample MAGs, multi-contig
mantis_2__maxbin_041_sub	d__Bacteria;p__Pseudomonadota;c__Gammaproteobacteria;o__SAR86;f__D2472;g__SAR86A;s__SAR86A sp902612915	#N/A	#N/A	#N/A	60.64	2.9	0	86.67	5.61	51.94	69.84	Gradient Boost (General Model)	1240882	100	56	57	400351	400351	22158	21768	430753	430753	32.6	6.44	94.16	11	1446	27 nanopore sample MAGs, multi-contig
lagoon_1__metabat_sens_302_sub	d__Bacteria;p__Pseudomonadota;c__Gammaproteobacteria;o__SAR86;f__D2472;g__SAR86A;s__SAR86A sp902612915	#N/A	#N/A	#N/A	62.09	3.04	0	90.17	5.33	52.97	74.18	Gradient Boost (General Model)	1439699	1051	104	111	395121	395121	13843	12960	544805	544805	31.7	3.88	93.4	11	1745	27 nanopore sample MAGs, multi-contig
smallLagoon_4__metabat2_refined_232_sub	d__Bacteria;p__Pseudomonadota;c__Gammaproteobacteria;o__SAR86;f__D2472;g__SAR86A;s__SAR86A sp902612915	#N/A	#N/A	#N/A	65.78	3.98	0	88.35	6.54	53.84	68.73	Gradient Boost (General Model)	1426996	345	44	47	1213979	1213979	32431	30354	1213979	1213979	32	1.62	93.31	11	1652	27 nanopore sample MAGs, multi-contig
21550_4__metabat2_refined_592	d__Bacteria;p__Pseudomonadota;c__Gammaproteobacteria;o__SAR86;f__D2472;g__SAR86A;s__SAR86A sp902612915	#N/A	#N/A	#N/A	59.57	1.02	0	81.06	0.93	56.51	78.27	Gradient Boost (General Model)	1139288	486	42	44	767410	767410	27125	25881	767410	767410	31.9	1.36	93.81	11	1393	27 nanopore sample MAGs, multi-contig
21580_2__vamb_416_sub	d__Bacteria;p__Pseudomonadota;c__Gammaproteobacteria;o__SAR86;f__D2472;g__SAR86A;s__SAR86A sp902612915	#N/A	#N/A	#N/A	66.77	2.96	0	91.74	1.52	57.89	87.18	Gradient Boost (General Model)	1276243	817	8	10	744525	744525	159530	127542	744525	744525	32	1.27	93.84	11	1511	27 nanopore sample MAGs, multi-contig
grub_3__rosella_refined_245	d__Bacteria;p__Pseudomonadota;c__Gammaproteobacteria;o__SAR86;f__D2472;g__SAR86A;s__SAR86A sp902612915	#N/A	#N/A	#N/A	60.86	0.07	0	87.74	1.04	60.65	84.62	Gradient Boost (General Model)	1091334	0	1	1	1091334	1091334	1091334	1091334	1091334	1091334	32	0	94.26	11	1265	27 nanopore sample MAGs, multi-contig
monsoon_2__maxbin_042	d__Bacteria;p__Pseudomonadota;c__Gammaproteobacteria;o__SAR86;f__D2472;g__SAR86A;s__SAR86A sp902612915	#N/A	#N/A	#N/A	63.55	0.44	0	92.73	0.03	62.23	92.64	Gradient Boost (General Model)	1287605	10	36	37	767443	767443	35766	34799	767443	767443	32.6	8.83	93.88	11	1487	27 nanopore sample MAGs, multi-contig
myrmidon_3__metabat2_refined_747	d__Bacteria;p__Pseudomonadota;c__Gammaproteobacteria;o__SAR86;f__D2472;g__SAR86A;s__SAR86A sp902612915	#N/A	#N/A	#N/A	65.02	0.12	0	91.7	0.73	64.66	89.51	Gradient Boost (General Model)	1159930	0	3	3	1156519	1156519	386643	386643	1156519	1156519	32	1.1	94.67	11	1328	27 nanopore sample MAGs, multi-contig
chinaman_3__metabat2_refined_262_sub	d__Bacteria;p__Pseudomonadota;c__Gammaproteobacteria;o__SAR86;f__D2472;g__SAR86A;s__SAR86A sp902617045	#N/A	#N/A	#N/A	65.23	4.07	0	93.44	5.43	53.02	77.15	Gradient Boost (General Model)	1570760	15771	65	68	1233224	1233224	24165	22867	1233224	1233224	32	1.73	89.89	11	2007	27 nanopore sample MAGs, multi-contig
arlington_4__metabat2_refined_488	d__Bacteria;p__Pseudomonadota;c__Gammaproteobacteria;o__SAR86;f__D2472;g__SCGC-AAA076-P13;s__	#N/A	#N/A	#N/A	25.73	0	0	54.33	0.01	25.73	54.3	Gradient Boost (General Model)	323812	0	6	6	273420	273420	53968	53968	273420	273420	33	1.37	94.3	11	366	27 nanopore sample MAGs, multi-contig
13124_4__contig_8823_pilon_rescued	d__Bacteria;p__Pseudomonadota;c__Gammaproteobacteria;o__SAR86;f__D2472;g__SCGC-AAA076-P13;s__	#N/A	#N/A	#N/A	28.82	0.74	100	59.06	1.73	26.6	53.87	Gradient Boost (General Model)	455683	0	1	1	455683	455683	455683	455683	455683	455683	32.35	0	91.67	11	598	rescured nanopore, single-contig
monsoon_2__metabat2_refined_531	d__Bacteria;p__Pseudomonadota;c__Gammaproteobacteria;o__SAR86;f__D2472;g__SCGC-AAA076-P13;s__SCGC-AAA076-P13 sp902635645	#N/A	#N/A	#N/A	28.33	0	0	56.67	1.12	28.33	53.31	Gradient Boost (General Model)	432205	0	20	20	390715	390715	21610	21610	390715	390715	32.5	1.21	91.08	11	562	27 nanopore sample MAGs, multi-contig
hedley_3__maxbin_025_sub	d__Bacteria;p__Pseudomonadota;c__Gammaproteobacteria;o__SAR86;f__D2472;g__SCGC-AAA076-P13;s__	N/A	N/A	N/A	33.78	0.2	100	52.4	0.05	33.18	52.25	Yun Kit add me :-)	774688	400	117	121	17285	17285	6621	6399	46756	46756	32.8	3.33	95.74	11	862	illumina-only
agincourt1_1__maxbin_062	d__Bacteria;p__Pseudomonadota;c__Gammaproteobacteria;o__SAR86;f__D2472;g__SCGC-AAA076-P13;s__	#N/A	#N/A	#N/A	42.57	1.85	71.43	68.19	2.51	37.02	60.66	Gradient Boost (General Model)	631668	0	29	29	245820	245820	21781	21781	279428	279428	32.9	2.93	93.56	11	795	27 nanopore sample MAGs, multi-contig
mantis_2__maxbin_156_sub	d__Bacteria;p__Pseudomonadota;c__Gammaproteobacteria;o__SAR86;f__D2472;g__SCGC-AAA076-P13;s__	#N/A	#N/A	#N/A	46.72	0	0	75.49	1.16	46.72	72.01	Gradient Boost (General Model)	809952	40	45	49	532284	532284	17998	16528	532284	532284	34.2	3.29	92.26	11	1006	27 nanopore sample MAGs, multi-contig
lagoon_1__maxbin_184	d__Bacteria;p__Pseudomonadota;c__Gammaproteobacteria;o__SAR86;f__D2472;g__SCGC-AAA076-P13;s__	#N/A	#N/A	#N/A	68	0	0	85.33	1.7	68	80.23	Gradient Boost (General Model)	1284395	10	15	16	441076	441076	85626	80274	492987	492987	32.4	5.05	90.87	11	1653	27 nanopore sample MAGs, multi-contig
21580_2__metabat2_refined_162_sub	d__Bacteria;p__Pseudomonadota;c__Gammaproteobacteria;o__SAR86;f__D2472;g__SCGC-AAA076-P13;s__SCGC-AAA076-P13 sp902591665	#N/A	#N/A	#N/A	29.73	0	0	61.68	0.63	29.73	59.79	Gradient Boost (General Model)	433866	1998	17	26	304859	304859	25521	16610	304859	304859	32.8	1.41	94.52	11	503	27 nanopore sample MAGs, multi-contig
22084_3__metabat_spec_119_sub	d__Bacteria;p__Pseudomonadota;c__Gammaproteobacteria;o__SAR86;f__D2472;g__SCGC-AAA076-P13;s__SCGC-AAA076-P13 sp902591665	#N/A	#N/A	#N/A	42.66	2.33	8.33	70.11	1.6	35.67	65.31	Gradient Boost (General Model)	894291	8408	146	163	19738	25328	6125	5434	336946	336946	32.3	4.32	92.1	11	1157	27 nanopore sample MAGs, multi-contig
smallLagoon_4__metabat2_refined_662	d__Bacteria;p__Pseudomonadota;c__Gammaproteobacteria;o__SAR86;f__D2472;g__SCGC-AAA076-P13;s__SCGC-AAA076-P13 sp902591665	#N/A	#N/A	#N/A	40.39	0	0	58.88	0.01	40.39	58.85	Gradient Boost (General Model)	572100	210	6	9	304414	304414	95350	63543	304414	304414	32.7	0.87	93.62	11	692	27 nanopore sample MAGs, multi-contig
chinaman_3__maxbin_064_sub	d__Bacteria;p__Pseudomonadota;c__Gammaproteobacteria;o__SAR86;f__D2472;g__SCGC-AAA076-P13;s__SCGC-AAA076-P13 sp902591665	#N/A	#N/A	#N/A	41.86	0.19	0	60.61	0	41.29	60.61	Gradient Boost (General Model)	636481	1367	34	46	390780	390780	18720	13806	390780	390780	33	1.52	93.86	11	739	27 nanopore sample MAGs, multi-contig
davie_1__metabat2_refined_245_sub	d__Bacteria;p__Pseudomonadota;c__Gammaproteobacteria;o__SAR86;f__D2472;g__SCGC-AAA076-P13;s__SCGC-AAA076-P13 sp902591665	#N/A	#N/A	#N/A	41.49	0	0	63.57	0.01	41.49	63.54	Gradient Boost (General Model)	573239	324	20	23	304076	304076	28661	24909	304076	304076	32.6	1.14	92.34	11	721	27 nanopore sample MAGs, multi-contig
21550_4__rosella_refined_141	d__Bacteria;p__Pseudomonadota;c__Gammaproteobacteria;o__SAR86;f__D2472;g__SCGC-AAA076-P13;s__SCGC-AAA076-P13 sp902591665	#N/A	#N/A	#N/A	43.04	0	0	70.68	0.25	43.04	69.93	Gradient Boost (General Model)	635704	1030	33	46	348282	348282	19263	13797	348282	348282	32.8	0.96	92.33	11	739	27 nanopore sample MAGs, multi-contig
boult_4__rosella_refine_1126_0	d__Bacteria;p__Pseudomonadota;c__Gammaproteobacteria;o__SAR86;f__D2472;g__SCGC-AAA076-P13;s__SCGC-AAA076-P13 sp902591665	#N/A	#N/A	#N/A	60.16	2.41	71.43	84.03	2.38	52.93	76.89	Gradient Boost (General Model)	1095605	0	6	6	257606	257606	182600	182600	319384	319384	32.9	0.48	92.25	11	1345	27 nanopore sample MAGs, multi-contig
hoskyn_2__metabat_sens_100	d__Bacteria;p__Pseudomonadota;c__Gammaproteobacteria;o__SAR86;f__D2472;g__SCGC-AAA076-P13;s__SCGC-AAA076-P13 sp902591665	#N/A	#N/A	#N/A	62.2	1.85	33.33	87.4	1.67	56.65	82.39	Gradient Boost (General Model)	1190623	1436	110	119	232568	232568	10823	9993	513981	513981	33.2	5.63	91.5	11	1481	27 nanopore sample MAGs, multi-contig
11049_1__rosella_refine_4363_0	d__Bacteria;p__Pseudomonadota;c__Gammaproteobacteria;o__SAR86;f__D2472;g__SCGC-AAA076-P13;s__SCGC-AAA076-P13 sp902635645	#N/A	#N/A	#N/A	20.19	0.37	0	54.37	0.13	19.08	53.98	Gradient Boost (General Model)	255017	0	1	1	255017	255017	255017	255017	255017	255017	32.4	0	89.96	11	332	27 nanopore sample MAGs, multi-contig
masthead_4__rosella_refine_2399_0	d__Bacteria;p__Pseudomonadota;c__Gammaproteobacteria;o__SAR86;f__D2472;g__SCGC-AAA076-P13;s__SCGC-AAA076-P13 sp902635645	#N/A	#N/A	#N/A	29.12	0.74	100	56.2	1.46	26.9	51.82	Gradient Boost (General Model)	462880	0	5	5	304365	304365	92576	92576	304365	304365	32.3	0.44	91.75	11	604	27 nanopore sample MAGs, multi-contig
north_1__maxbin_160_sub	d__Bacteria;p__Pseudomonadota;c__Gammaproteobacteria;o__SAR86;f__D2472;g__SCGC-AAA076-P13;s__SCGC-AAA076-P13 sp902635645	#N/A	#N/A	#N/A	54.86	3.15	80	76.24	0.87	45.41	73.63	Gradient Boost (General Model)	889302	1175	37	38	315481	315481	24035	23371	383480	383480	32.7	1.82	92.56	11	1142	27 nanopore sample MAGs, multi-contig
broomfield_1__metabat_sens_163	d__Bacteria;p__Pseudomonadota;c__Gammaproteobacteria;o__SAR86;f__D2472;g__SCGC-AAA076-P13;s__SCGC-AAA076-P13 sp902635645	#N/A	#N/A	#N/A	46.98	0.19	50	69.19	0.1	46.41	68.89	Gradient Boost (General Model)	827188	152	94	96	255800	255800	8799	8614	300771	300771	33.5	9.26	89.68	11	1167	27 nanopore sample MAGs, multi-contig
myrmidon_3__vamb_186_sub	d__Bacteria;p__Pseudomonadota;c__Gammaproteobacteria;o__SAR86;f__SAR86;g__GCA-2707915;s__	#N/A	#N/A	#N/A	46.69	0.37	0	51.23	0.11	45.58	50.9	Gradient Boost (General Model)	830070	0	3	3	549784	549784	276690	276690	549784	549784	36.3	0.73	91.21	11	1090	27 nanopore sample MAGs, multi-contig
chinaman_3__maxbin_116_sub	d__Bacteria;p__Pseudomonadota;c__Gammaproteobacteria;o__SAR86;f__SAR86;g__GCA-2707915;s__	#N/A	#N/A	#N/A	71.21	7.78	42.86	90.68	9.06	47.87	63.5	Gradient Boost (General Model)	1699955	824	28	30	937809	937809	60712	56637	937809	937809	36.9	1.78	94.2	11	1849	27 nanopore sample MAGs, multi-contig
21580_2__rosella_refine_1065_0	d__Bacteria;p__Pseudomonadota;c__Gammaproteobacteria;o__SAR86;f__SAR86;g__GCA-2707915;s__	#N/A	#N/A	#N/A	49.08	0.37	0	70.46	0	47.97	70.46	Gradient Boost (General Model)	970061	0	6	6	254015	254015	161676	161676	442601	442601	37	1.77	94.51	11	1039	27 nanopore sample MAGs, multi-contig
north_1__concoct_132_sub	d__Bacteria;p__Pseudomonadota;c__Gammaproteobacteria;o__SAR86;f__SAR86;g__GCA-2707915;s__	#N/A	#N/A	#N/A	62.88	3.88	0	83.21	2.01	51.24	77.18	Gradient Boost (General Model)	1631678	30	141	144	258370	258370	11572	11330	668758	668758	36.3	1.88	90.78	11	2155	27 nanopore sample MAGs, multi-contig
knife_2__metabat2_refined_027	d__Bacteria;p__Pseudomonadota;c__Gammaproteobacteria;o__SAR86;f__SAR86;g__GCA-2707915;s__GCA-2707915 sp002707915	N/A	N/A	N/A	56.9	9.98	15.91	59.4	2.52	26.96	51.84	Gradient Boost (General Model)	1132852	3300	103	136	21598	14208	10998	8305	133931	113424	36.4	1.45	94.39	11	1187	illumina-only
11049_1__metabat2_refined_738	d__Bacteria;p__Pseudomonadota;c__Gammaproteobacteria;o__SAR86;f__SAR86;g__GCA-2707915;s__GCA-2707915 sp002707915	#N/A	#N/A	#N/A	57.55	2.24	66.67	56.29	3.64	50.83	45.37	Gradient Boost (General Model)	1513620	0	22	22	353473	353473	68800	68800	479158	479158	36	1.51	84.18	11	2453	27 nanopore sample MAGs, multi-contig
21580_2__metabat2_refined_582_sub	d__Bacteria;p__Pseudomonadota;c__Gammaproteobacteria;o__SAR86;f__SAR86;g__GCA-2707915;s__GCA-2707915 sp002707915	#N/A	#N/A	#N/A	54.02	0.86	0	60.25	1.55	51.44	55.6	Gradient Boost (General Model)	1319360	0	23	23	366335	366335	57363	57363	524808	524808	36	1.42	85.04	11	2343	27 nanopore sample MAGs, multi-contig
north_1__metabat2_refined_243	d__Bacteria;p__Pseudomonadota;c__Gammaproteobacteria;o__SAR86;f__SAR86;g__GCA-2707915;s__GCA-2707915 sp002707915	#N/A	#N/A	#N/A	59.81	1.37	0	56.85	1.8	55.7	51.45	Gradient Boost (General Model)	1487994	0	36	36	298866	298866	41333	41333	536623	536623	35.3	2.8	83.58	11	2497	27 nanopore sample MAGs, multi-contig
hoskyn_2__rosella_refined_686_sub	d__Bacteria;p__Pseudomonadota;c__Gammaproteobacteria;o__SAR86;f__SAR86;g__GCA-2707915;s__GCA-2707915 sp002707915	#N/A	#N/A	#N/A	62.36	0.54	0	72.34	1.14	60.74	68.92	Gradient Boost (General Model)	950032	0	2	2	939180	939180	475016	475016	939180	939180	36.1	3.67	94.24	11	1132	27 nanopore sample MAGs, multi-contig
boult_4__vamb_092	d__Bacteria;p__Pseudomonadota;c__Gammaproteobacteria;o__SAR86;f__SAR86;g__GCA-2707915;s__GCA-2707915 sp002707915	contig_14614_pilon	#N/A	#N/A	74.78	4.4	0	79.26	4.6	61.58	65.46	Gradient Boost (General Model)	1637811	0	3	3	1547338	1547338	545937	545937	1547338	1547338	36	1.42	93.17	11	2015	27 nanopore sample MAGs, multi-contig
21550_4__metabat2_refined_111	d__Bacteria;p__Pseudomonadota;c__Gammaproteobacteria;o__SAR86;f__SAR86;g__GCA-2707915;s__GCA-2707915 sp002707915	#N/A	#N/A	#N/A	74.63	4.14	0	80.1	5.23	62.21	64.41	Gradient Boost (General Model)	1850916	0	36	36	1597175	1597175	51414	51414	1597175	1597175	36.6	3.66	89.07	11	2696	27 nanopore sample MAGs, multi-contig
chicken_3__metabat2_refined_093	d__Bacteria;p__Pseudomonadota;c__Gammaproteobacteria;o__SAR86;f__SAR86;g__GCA-2707915;s__GCA-2707915 sp002707915	#N/A	#N/A	#N/A	69.95	1.53	40	89.45	0.33	65.36	88.46	Gradient Boost (General Model)	1504958	290	26	28	761165	761165	57883	53738	761165	761165	36	1.13	95.31	11	1650	27 nanopore sample MAGs, multi-contig
myrmidon_3__vamb_472	d__Bacteria;p__Pseudomonadota;c__Gammaproteobacteria;o__SAR86;f__SAR86;g__GCA-2707915;s__GCA-2707915 sp002707915	#N/A	#N/A	#N/A	72.71	2.22	50	91.57	0.87	66.05	88.96	Gradient Boost (General Model)	1598350	0	3	3	1311862	1311862	532783	532783	1311862	1311862	36	0.1	94.28	11	1798	27 nanopore sample MAGs, multi-contig
grub_3__metabat2_refined_402	d__Bacteria;p__Pseudomonadota;c__Gammaproteobacteria;o__SAR86;f__SAR86;g__GCA-2707915;s__GCA-2707915 sp002707915	#N/A	#N/A	#N/A	72.05	1.36	0	91.19	1.09	67.97	87.92	Gradient Boost (General Model)	1492898	210	19	22	849976	849976	78573	67849	849976	849976	36	1.23	94.26	11	1661	27 nanopore sample MAGs, multi-contig
agincourt1_1__metabat2_refined_364	d__Bacteria;p__Pseudomonadota;c__Gammaproteobacteria;o__SAR86;f__SAR86;g__GCA-2707915;s__GCA-2707915 sp002707915	#N/A	#N/A	#N/A	73.4	1.67	0	91.25	2.17	68.39	84.74	Gradient Boost (General Model)	1593196	0	22	22	1547600	1547600	72418	72418	1547600	1547600	36.1	1.44	94.75	11	1755	27 nanopore sample MAGs, multi-contig
mantis_2__metabat2_refined_481	d__Bacteria;p__Pseudomonadota;c__Gammaproteobacteria;o__SAR86;f__SAR86;g__GCA-2707915;s__GCA-2707915 sp002707915	contig_18026_pilon	#N/A	#N/A	73.47	1.67	0	92.02	1.91	68.46	86.29	Gradient Boost (General Model)	1693619	0	12	12	1559643	1559643	141134	141134	1559643	1559643	36.1	1.18	94.97	11	1825	27 nanopore sample MAGs, multi-contig
corbett_4__maxbin_114	d__Bacteria;p__Pseudomonadota;c__Gammaproteobacteria;o__SAR86;f__SAR86;g__GCA-2707915;s__GCA-2707915 sp002707915	#N/A	#N/A	#N/A	74.82	1.67	0	94.14	1.5	69.81	89.64	Gradient Boost (General Model)	1640881	605	14	15	1564710	1564710	117205	109351	1564710	1564710	36.1	2.04	94.64	11	1757	27 nanopore sample MAGs, multi-contig
davie_1__rosella_refined_151	d__Bacteria;p__Pseudomonadota;c__Gammaproteobacteria;o__SAR86;f__SAR86;g__GCA-2707915;s__GCA-2707915 sp002707915	#N/A	#N/A	#N/A	73.76	1.11	0	91.42	1.08	70.43	88.18	Gradient Boost (General Model)	1610604	10	7	8	1187918	1187918	230086	201324	1187918	1187918	36.1	0.97	94.65	11	1715	27 nanopore sample MAGs, multi-contig
kelso_4__metabat2_refined_001	d__Bacteria;p__Pseudomonadota;c__Gammaproteobacteria;o__SAR86;f__SAR86;g__GCA-2707915;s__GCA-2707915 sp002707915	#N/A	#N/A	#N/A	73.56	0.86	0	92.47	2.03	70.98	86.38	Gradient Boost (General Model)	1644579	0	17	17	852861	852861	96739	96739	852861	852861	36	1.24	93.79	11	1804	27 nanopore sample MAGs, multi-contig
sanbank1_1__metabat2_refined_573	d__Bacteria;p__Pseudomonadota;c__Gammaproteobacteria;o__SAR86;f__SAR86;g__GCA-2707915;s__GCA-2707915 sp002707915	#N/A	#N/A	#N/A	73.28	0.74	0	92.4	0.73	71.06	90.21	Gradient Boost (General Model)	1613845	0	10	10	1447150	1447150	161384	161384	1447150	1447150	35.9	2.06	94.05	11	1781	27 nanopore sample MAGs, multi-contig
lagoon_1__rosella_refine_1323_0	d__Bacteria;p__Pseudomonadota;c__Gammaproteobacteria;o__SAR86;f__SAR86;g__GCA-2707915;s__GCA-2707915 sp002707915	#N/A	#N/A	#N/A	74.21	0.76	0	95.05	1.73	71.93	89.86	Gradient Boost (General Model)	1596563	0	2	2	1576458	1576458	798281	798281	1576458	1576458	36.1	0.53	94.5	11	1723	27 nanopore sample MAGs, multi-contig
13124_4__metabat2_refined_448	d__Bacteria;p__Pseudomonadota;c__Gammaproteobacteria;o__SAR86;f__SAR86;g__GCA-2707915;s__GCA-2707915 sp002707915	#N/A	#N/A	#N/A	78.88	0.57	0	78.25	2.82	77.17	69.79	Gradient Boost (General Model)	1599934	0	17	17	1556739	1556739	94113	94113	1556739	1556739	36.1	1.62	91.55	11	2128	27 nanopore sample MAGs, multi-contig
helix_4__rosella_refine_522_0	d__Bacteria;p__Pseudomonadota;c__Gammaproteobacteria;o__SAR86;f__SAR86;g__GCA-2707915;s__GCA-2707915 sp003212335	N/A	N/A	N/A	31.35	2.65	15.38	57.99	1.95	23.4	52.14	Gradient Boost (General Model)	597727	710	80	88	9990	9452	7471	6784	33380	31157	36.7	1.58	95.59	11	696	illumina-only
22084_3__rosella_refine_1743_0	d__Bacteria;p__Pseudomonadota;c__Gammaproteobacteria;o__SAR86;f__SAR86;g__GCA-2707915;s__GCA-2707915 sp003212335	#N/A	#N/A	#N/A	45.38	1.67	0	69.76	2.09	40.37	63.49	Gradient Boost (General Model)	1097873	1100	7	13	1039436	1039436	156839	84367	1039436	1039436	36.1	1.22	94.05	11	1168	27 nanopore sample MAGs, multi-contig
broomfield_1__maxbin_146_sub	d__Bacteria;p__Pseudomonadota;c__Gammaproteobacteria;o__SAR86;f__SAR86;g__GCA-2707915;s__GCA-2707915 sp003212335	#N/A	#N/A	#N/A	61.68	4.91	29.41	87.09	4.75	46.95	72.84	Gradient Boost (General Model)	1374080	379	72	76	381465	381465	19084	18075	447738	447738	36.6	5.39	93.82	11	1613	27 nanopore sample MAGs, multi-contig
21580_2__metabat_sspec_231_sub	d__Bacteria;p__Pseudomonadota;c__Gammaproteobacteria;o__SAR86;f__SAR86;g__GCA-2707915;s__GCA-2707915 sp003212335	#N/A	#N/A	#N/A	57.79	3.52	18.18	76.27	3.42	47.23	66.01	Gradient Boost (General Model)	1310388	2018	110	132	297000	297000	11912	9911	442567	442567	36.4	1.35	94.48	11	1435	27 nanopore sample MAGs, multi-contig
chicken_3__metabat_spec_223_sub	d__Bacteria;p__Pseudomonadota;c__Gammaproteobacteria;o__SAR86;f__SAR86;g__GCA-2707915;s__GCA-2707915 sp003212335	#N/A	#N/A	#N/A	64.42	4.87	25	86.5	6.53	49.81	66.91	Gradient Boost (General Model)	1382450	1188	86	93	303464	303464	16075	14852	451013	451013	36.4	3.73	94.51	11	1516	27 nanopore sample MAGs, multi-contig
kelso_4__metabat_sens_227_sub	d__Bacteria;p__Pseudomonadota;c__Gammaproteobacteria;o__SAR86;f__SAR86;g__GCA-2707915;s__GCA-2707915 sp003212335	#N/A	#N/A	#N/A	72.35	7.21	8.33	93.13	6.9	50.72	72.43	Gradient Boost (General Model)	1991942	25460	145	185	1063988	1063988	13737	10629	1063988	1063988	36.3	2.47	92.87	11	2183	27 nanopore sample MAGs, multi-contig
agincourt1_1__metabat_sens_032_sub	d__Bacteria;p__Pseudomonadota;c__Gammaproteobacteria;o__SAR86;f__SAR86;g__GCA-2707915;s__GCA-2707915 sp003212335	#N/A	#N/A	#N/A	64.86	3.52	33.33	75.39	5.65	54.3	58.44	Gradient Boost (General Model)	1614481	0	38	38	326412	326412	42486	42486	497424	497424	36.3	4.19	86.47	11	2410	27 nanopore sample MAGs, multi-contig
masthead_4__metabat2_refined_1010	d__Bacteria;p__Pseudomonadota;c__Gammaproteobacteria;o__SAR86;f__SAR86;g__GCA-2707915;s__GCA-2707915 sp003212335	#N/A	#N/A	#N/A	59.64	1.11	100	82.82	2.24	56.31	76.1	Gradient Boost (General Model)	1154217	0	2	2	864164	864164	577108	577108	864164	864164	36.2	0.04	95.25	11	1241	27 nanopore sample MAGs, multi-contig
grub_3__maxbin_092_sub	d__Bacteria;p__Pseudomonadota;c__Gammaproteobacteria;o__SAR86;f__SAR86;g__GCA-2707915;s__GCA-2707915 sp003212335	#N/A	#N/A	#N/A	64.21	1.49	0	90.42	0.86	59.74	87.84	Gradient Boost (General Model)	1293981	846	27	30	338162	338162	47925	43104	553254	553254	36.4	1.66	93.86	11	1414	27 nanopore sample MAGs, multi-contig
hoskyn_2__concoct_090_sub	d__Bacteria;p__Pseudomonadota;c__Gammaproteobacteria;o__SAR86;f__SAR86;g__GCA-2707915;s__GCA-2707915 sp003212335	#N/A	#N/A	#N/A	74.95	5.03	12.5	93.11	5.23	59.86	77.42	Gradient Boost (General Model)	1902334	623	91	95	342244	342244	20904	20018	752641	752641	36.4	1.93	93.9	11	2132	27 nanopore sample MAGs, multi-contig
mantis_2__metabat2_refined_510_sub	d__Bacteria;p__Pseudomonadota;c__Gammaproteobacteria;o__SAR86;f__SAR86;g__GCA-2707915;s__GCA-2707915 sp003212335	#N/A	#N/A	#N/A	64.58	1.53	0	86.43	1.8	59.99	81.03	Gradient Boost (General Model)	1427002	6964	87	93	552743	552743	16402	15269	603458	603458	36.1	1.82	91.12	11	1689	27 nanopore sample MAGs, multi-contig
chinaman_3__concoct_076_sub	d__Bacteria;p__Pseudomonadota;c__Gammaproteobacteria;o__SAR86;f__SAR86;g__GCA-2707915;s__GCA-2707915 sp003212335	#N/A	#N/A	#N/A	68.74	2.65	0	85.02	3.13	60.79	75.63	Gradient Boost (General Model)	1562368	713	37	42	992969	992969	42226	37182	992969	992969	36.6	1.92	93.6	11	1697	27 nanopore sample MAGs, multi-contig
mcSweeney_3__maxbin_136	d__Bacteria;p__Pseudomonadota;c__Gammaproteobacteria;o__SAR86;f__SAR86;g__GCA-2707915;s__GCA-2707915 sp003212335	#N/A	#N/A	#N/A	65.75	1.27	0	86.68	0.76	61.94	84.4	Gradient Boost (General Model)	1533519	20	24	26	997459	997459	63896	58980	997459	997459	36	2.63	95.63	11	1622	27 nanopore sample MAGs, multi-contig
11049_1__maxbin_133_sub	d__Bacteria;p__Pseudomonadota;c__Gammaproteobacteria;o__SAR86;f__SAR86;g__GCA-2707915;s__GCA-2707915 sp003212335	#N/A	#N/A	#N/A	74.39	3.95	0	92.38	4.78	62.54	78.04	Gradient Boost (General Model)	2065332	2019	71	77	1310376	1310376	29089	26796	1310376	1310376	36.1	3.75	92.94	11	2260	27 nanopore sample MAGs, multi-contig
boult_4__metabat_sspec_194_sub	d__Bacteria;p__Pseudomonadota;c__Gammaproteobacteria;o__SAR86;f__SAR86;g__GCA-2707915;s__GCA-2707915 sp003212335	#N/A	#N/A	#N/A	65.49	0.19	0	85.72	0.41	64.92	84.49	Gradient Boost (General Model)	1287027	10	8	9	718953	718953	160878	143001	718953	718953	36.4	1.16	93.23	11	1479	27 nanopore sample MAGs, multi-contig
lagoon_1__metabat2_refined_300	d__Bacteria;p__Pseudomonadota;c__Gammaproteobacteria;o__SAR86;f__SAR86;g__GCA-2707915;s__GCA-2707915 sp003212335	#N/A	#N/A	#N/A	66.4	0.09	0	81.27	2.52	66.13	73.71	Gradient Boost (General Model)	1472929	10	28	29	1067334	1067334	52604	50790	1067334	1067334	36.2	1.8	89.64	11	2081	27 nanopore sample MAGs, multi-contig
monsoon_2__metabat2_refined_299_sub	d__Bacteria;p__Pseudomonadota;c__Gammaproteobacteria;o__SAR86;f__SAR86;g__GCA-2707915;s__GCA-2707915 sp003212335	#N/A	#N/A	#N/A	71.43	1.48	25	89.58	0.33	66.99	88.59	Gradient Boost (General Model)	1556864	0	16	16	1199623	1199623	97304	97304	1199623	1199623	36.4	1.77	94.71	11	1694	27 nanopore sample MAGs, multi-contig
21550_4__concoct_056_sub	d__Bacteria;p__Pseudomonadota;c__Gammaproteobacteria;o__SAR86;f__SAR86;g__GCA-2707915;s__GCA-2707915 sp003212335	#N/A	#N/A	#N/A	72.11	1.48	0	92.44	1.38	67.67	88.3	Gradient Boost (General Model)	1702273	0	14	14	1072326	1072326	121590	121590	1072326	1072326	36.2	1.41	92.46	11	1997	27 nanopore sample MAGs, multi-contig
smallLagoon_4__metabat_sspec_143_sub	d__Bacteria;p__Pseudomonadota;c__Gammaproteobacteria;o__SAR86;f__SAR86;g__GCA-2707915;s__GCA-2707915 sp003212335	#N/A	#N/A	#N/A	74.27	1.85	0	93.66	1.12	68.72	90.3	Gradient Boost (General Model)	1692949	317	26	30	1005745	1005745	65113	56421	1005745	1005745	36.3	1.1	93.68	11	1861	27 nanopore sample MAGs, multi-contig
taylor_4__metabat_sspec_123_sub	d__Bacteria;p__Pseudomonadota;c__Gammaproteobacteria;o__SAR86;f__SAR86;g__GCA-2707915;s__GCA-2707915 sp003212335	#N/A	#N/A	#N/A	72.69	0.56	0	89.67	0.64	71.01	87.75	Gradient Boost (General Model)	1593958	1267	12	13	540350	540350	132829	122514	574790	574790	36.3	1.46	92.77	11	1789	27 nanopore sample MAGs, multi-contig
erskine_4__maxbin_074_sub	d__Bacteria;p__Pseudomonadota;c__Gammaproteobacteria;o__SAR86;f__SAR86;g__GCA-2707915;s__GCA-2707915 sp003212335	#N/A	#N/A	#N/A	72.91	0.37	0	90.61	0.31	71.8	89.68	Gradient Boost (General Model)	1561720	40	27	31	828922	828922	57841	50376	828922	828922	36.3	1.8	93.99	11	1710	27 nanopore sample MAGs, multi-contig
myrmidon_3__maxbin_187	d__Bacteria;p__Pseudomonadota;c__Gammaproteobacteria;o__SAR86;f__SAR86;g__GCA-2707915;s__GCA-2707915 sp902594545	#N/A	#N/A	#N/A	37.61	0.65	0	67.6	0.85	35.66	65.05	Gradient Boost (General Model)	768318	0	56	56	608846	608846	13719	13719	608846	608846	36.9	1.74	93.32	11	980	27 nanopore sample MAGs, multi-contig
22084_3__rosella_refined_263	d__Bacteria;p__Pseudomonadota;c__Gammaproteobacteria;o__SAR86;f__SAR86;g__GCA-2707915;s__GCA-2707915 sp902594545	#N/A	#N/A	#N/A	46.91	0.74	0	72.72	0.2	44.69	72.12	Gradient Boost (General Model)	1090753	0	1	1	1090753	1090753	1090753	1090753	1090753	1090753	36.8	0	94.15	11	1181	27 nanopore sample MAGs, multi-contig
north_1__rosella_refine_1112_0	d__Bacteria;p__Pseudomonadota;c__Gammaproteobacteria;o__SAR86;f__SAR86;g__GCA-2707915;s__GCA-2707915 sp902594545	#N/A	#N/A	#N/A	51.18	0.37	0	71.48	0	50.07	71.48	Gradient Boost (General Model)	823543	0	2	2	611430	611430	411771	411771	611430	611430	37.4	0.41	95.6	11	891	27 nanopore sample MAGs, multi-contig
grub_3__metabat_sspec_163_sub	d__Bacteria;p__Pseudomonadota;c__Gammaproteobacteria;o__SAR86;f__SAR86;g__GCA-2707915;s__GCA-2707915 sp902594545	#N/A	#N/A	#N/A	73.06	6.42	8.33	92.03	7.95	53.8	68.18	Gradient Boost (General Model)	1827801	6147	55	86	332876	332876	33232	21182	814252	814252	36.9	1.69	94.11	11	1985	27 nanopore sample MAGs, multi-contig
davie_1__rosella_refined_295_sub	d__Bacteria;p__Pseudomonadota;c__Gammaproteobacteria;o__SAR86;f__SAR86;g__GCA-2707915;s__GCA-2707915 sp902594545	#N/A	#N/A	#N/A	58.59	1.42	20	76.78	3.28	54.33	66.94	Gradient Boost (General Model)	1318454	0	26	26	309941	309941	50709	50709	419498	419498	36.8	2.93	90.62	11	1812	27 nanopore sample MAGs, multi-contig
hoskyn_2__rosella_refine_385_0	d__Bacteria;p__Pseudomonadota;c__Gammaproteobacteria;o__SAR86;f__SAR86;g__GCA-2707915;s__GCA-2707915 sp902594545	#N/A	#N/A	#N/A	54.47	0	0	73.62	0.07	54.47	73.41	Gradient Boost (General Model)	964321	0	44	44	862649	862649	21916	21916	862649	862649	37.1	1.71	95.7	11	1054	27 nanopore sample MAGs, multi-contig
broomfield_1__metabat2_refined_749	d__Bacteria;p__Pseudomonadota;c__Gammaproteobacteria;o__SAR86;f__SAR86;g__GCA-2707915;s__GCA-2707915 sp902594545	#N/A	#N/A	#N/A	54.51	0.01	100	77.24	0.13	54.48	76.85	Gradient Boost (General Model)	1065398	443	8	10	669539	669539	133174	106495	669539	669539	37	0.77	94.07	11	1219	27 nanopore sample MAGs, multi-contig
monsoon_2__maxbin_121_sub	d__Bacteria;p__Pseudomonadota;c__Gammaproteobacteria;o__SAR86;f__SAR86;g__GCA-2707915;s__GCA-2707915 sp902594545	#N/A	#N/A	#N/A	72.46	4.97	7.69	93.11	3.51	57.55	82.58	Gradient Boost (General Model)	1916178	100	89	90	1200861	1200861	21530	21289	1200861	1200861	37.9	7.29	92.22	11	2122	27 nanopore sample MAGs, multi-contig
mcSweeney_3__concoct_212_sub	d__Bacteria;p__Pseudomonadota;c__Gammaproteobacteria;o__SAR86;f__SAR86;g__GCA-2707915;s__GCA-2707915 sp902594545	#N/A	#N/A	#N/A	71.14	3.7	20	88.85	3.2	60.04	79.25	Gradient Boost (General Model)	1595769	1663	56	61	1081570	1081570	28495	26132	1081570	1081570	37	1.52	94.39	11	1807	27 nanopore sample MAGs, multi-contig
arlington_4__rosella_refined_002_sub	d__Bacteria;p__Pseudomonadota;c__Gammaproteobacteria;o__SAR86;f__SAR86;g__GCA-2707915;s__GCA-2707915 sp902594545	#N/A	#N/A	#N/A	69.06	2.25	40	65.97	2.9	62.31	57.27	Gradient Boost (General Model)	1636433	0	13	13	847197	847197	125879	125879	847197	847197	36.8	3.16	84.92	11	2618	27 nanopore sample MAGs, multi-contig
chicken_3__metabat2_refined_493	d__Bacteria;p__Pseudomonadota;c__Gammaproteobacteria;o__SAR86;f__SAR86;g__GCA-2707915;s__GCA-2707915 sp902594545	#N/A	#N/A	#N/A	63.28	0	0	82.61	2.38	63.28	75.47	Gradient Boost (General Model)	1375081	0	2	2	945153	945153	687540	687540	945153	945153	36.9	0.1	93.46	11	1517	27 nanopore sample MAGs, multi-contig
11049_1__maxbin_121_sub	d__Bacteria;p__Pseudomonadota;c__Gammaproteobacteria;o__SAR86;f__SAR86;g__GCA-2707915;s__GCA-2707915 sp902594545	#N/A	#N/A	#N/A	75.67	4.01	0	95.92	5.48	63.64	79.48	Gradient Boost (General Model)	2362976	1587	54	59	1272164	1272164	43758	40023	1272164	1272164	37.6	3.77	93.11	11	2747	27 nanopore sample MAGs, multi-contig
mantis_2__maxbin_155_sub	d__Bacteria;p__Pseudomonadota;c__Gammaproteobacteria;o__SAR86;f__SAR86;g__GCA-2707915;s__GCA-2707915 sp902594545	#N/A	#N/A	#N/A	66.15	0.56	0	82.79	0.09	64.47	82.52	Gradient Boost (General Model)	1486185	2362	67	76	769427	769427	22181	19523	769427	769427	37	1.88	94.85	11	1600	27 nanopore sample MAGs, multi-contig
agincourt1_1__metabat2_refined_127_sub	d__Bacteria;p__Pseudomonadota;c__Gammaproteobacteria;o__SAR86;f__SAR86;g__GCA-2707915;s__GCA-2707915 sp902594545	#N/A	#N/A	#N/A	74.62	3.09	60	91.05	2.17	65.35	84.54	Gradient Boost (General Model)	1650104	0	18	18	401331	401331	91672	91672	748278	748278	37	1.35	94.71	11	1837	27 nanopore sample MAGs, multi-contig
erskine_4__maxbin_079_sub	d__Bacteria;p__Pseudomonadota;c__Gammaproteobacteria;o__SAR86;f__SAR86;g__GCA-2707915;s__GCA-2707915 sp902594545	#N/A	#N/A	#N/A	72.82	2.28	0	94	0.18	65.98	93.46	Gradient Boost (General Model)	1669344	40	41	45	1176994	1176994	40715	37095	1176994	1176994	36.8	2.4	93.76	11	1997	27 nanopore sample MAGs, multi-contig
kelso_4__metabat2_refined_548	d__Bacteria;p__Pseudomonadota;c__Gammaproteobacteria;o__SAR86;f__SAR86;g__GCA-2707915;s__GCA-2707915 sp902594545	#N/A	#N/A	#N/A	67.77	0.37	0	88.59	0.01	66.66	88.56	Gradient Boost (General Model)	1321279	0	1	1	1321279	1321279	1321279	1321279	1321279	1321279	37.2	0	93.92	11	1465	27 nanopore sample MAGs, multi-contig
lagoon_1__metabat2_refined_403	d__Bacteria;p__Pseudomonadota;c__Gammaproteobacteria;o__SAR86;f__SAR86;g__GCA-2707915;s__GCA-2707915 sp902594545	#N/A	#N/A	#N/A	68.34	0.49	0	85.91	0.88	66.87	83.27	Gradient Boost (General Model)	1502508	0	21	21	854730	854730	71548	71548	854730	854730	36.9	1.45	93.47	11	1709	27 nanopore sample MAGs, multi-contig
smallLagoon_4__rosella_refined_120	d__Bacteria;p__Pseudomonadota;c__Gammaproteobacteria;o__SAR86;f__SAR86;g__GCA-2707915;s__GCA-2707915 sp902594545	#N/A	#N/A	#N/A	75.73	1.85	20	100	0.05	70.18	99.85	Gradient Boost (General Model)	1595347	18	4	5	1009068	1009068	398836	319065	1009068	1009068	37	2.53	95.54	11	1698	27 nanopore sample MAGs, multi-contig
masthead_4__maxbin_128_sub	d__Bacteria;p__Pseudomonadota;c__Gammaproteobacteria;o__SAR86;f__SAR86;g__GCA-2707915;s__GCA-2707915 sp902594545	#N/A	#N/A	#N/A	72.91	0.74	0	92.16	0.34	70.69	91.14	Gradient Boost (General Model)	1502469	731	43	49	1115971	1115971	34941	30647	1115971	1115971	37.2	4.33	94.79	11	1652	27 nanopore sample MAGs, multi-contig
21550_4__metabat2_refined_219	d__Bacteria;p__Pseudomonadota;c__Gammaproteobacteria;o__SAR86;f__SAR86;g__GCA-2707915;s__GCA-2707915 sp902594545	#N/A	#N/A	#N/A	73.47	0.74	0	93.79	0.64	71.25	91.87	Gradient Boost (General Model)	1622000	0	9	9	1151536	1151536	180222	180222	1151536	1151536	37.1	0.96	94.76	11	1768	27 nanopore sample MAGs, multi-contig
taylor_4__metabat2_refined_132	d__Bacteria;p__Pseudomonadota;c__Gammaproteobacteria;o__SAR86;f__SAR86;g__GCA-2707915;s__GCA-2707915 sp902594545	#N/A	#N/A	#N/A	74.76	0.74	0	96.06	0.03	72.54	95.97	Gradient Boost (General Model)	1625014	0	3	3	1039359	1039359	541671	541671	1039359	1039359	37.1	0.17	94.12	11	1771	27 nanopore sample MAGs, multi-contig
boult_4__rosella_refined_696	d__Bacteria;p__Pseudomonadota;c__Gammaproteobacteria;o__SAR86;f__SAR86;g__GCA-2707915;s__GCA-2707915 sp902594545	#N/A	#N/A	#N/A	75.07	0.37	0	92.1	0.05	73.96	91.95	Gradient Boost (General Model)	1627382	0	1	1	1627382	1627382	1627382	1627382	1627382	1627382	37	0	94.33	11	1836	27 nanopore sample MAGs, multi-contig
mantis_2__metabat2_refined_522	d__Bacteria;p__Pseudomonadota;c__Gammaproteobacteria;o__SAR86;f__SAR86;g__GCA-2707915;s__GCA-2707915 sp902620785	#N/A	#N/A	#N/A	63.4	2.22	0	78.23	0.94	56.74	75.41	Gradient Boost (General Model)	1320322	20	55	57	819392	819392	24005	23163	819392	819392	35.5	2.11	93.37	11	1596	27 nanopore sample MAGs, multi-contig
chicken_3__metabat_sens_015_sub	d__Bacteria;p__Pseudomonadota;c__Gammaproteobacteria;o__SAR86;f__SAR86;g__GCA-2707915;s__GCA-2707915 sp902620785	#N/A	#N/A	#N/A	75.35	3.8	5.56	80.37	3.46	63.95	69.99	Gradient Boost (General Model)	1822041	531	274	282	377001	377001	6649	6459	608275	608275	35.5	6.06	89.7	11	2526	27 nanopore sample MAGs, multi-contig
lagoon_1__maxbin_279	d__Bacteria;p__Pseudomonadota;c__Gammaproteobacteria;o__SAR86;f__SAR86;g__GCA-2707915;s__GCA-2707915 sp902620785	#N/A	#N/A	#N/A	71.41	2.43	14.29	73.15	3.55	64.12	62.5	Gradient Boost (General Model)	1537870	0	33	33	776337	776337	46602	46602	776337	776337	35.9	2.3	87.52	11	2334	27 nanopore sample MAGs, multi-contig
davie_1__metabat2_refined_065_sub	d__Bacteria;p__Pseudomonadota;c__Gammaproteobacteria;o__SAR86;f__SAR86;g__GCA-2707915;s__GCA-2707915 sp902620785	#N/A	#N/A	#N/A	70.75	0.74	0	91.67	0.45	68.53	90.32	Gradient Boost (General Model)	1541930	0	17	17	965076	965076	90701	90701	965076	965076	35.8	1.75	92.8	11	1862	27 nanopore sample MAGs, multi-contig
grub_3__rosella_refine_1817_0	d__Bacteria;p__Pseudomonadota;c__Gammaproteobacteria;o__SAR86;f__TMED112;g__TMED112;s__	#N/A	#N/A	#N/A	41.2	0.99	0	54.15	0.92	38.23	51.39	Gradient Boost (General Model)	547180	747	33	42	325771	325771	16581	13010	325771	325771	34.3	1.76	93.62	11	706	27 nanopore sample MAGs, multi-contig
north_1__metabat2_refined_047	d__Bacteria;p__Pseudomonadota;c__Gammaproteobacteria;o__SAR86;f__TMED112;g__TMED112;s__	#N/A	#N/A	#N/A	47.35	2.33	40	58.75	1.1	40.36	55.45	Gradient Boost (General Model)	967817	10	55	56	89122	89122	17596	17282	470716	470716	33.7	1.54	81.3	11	1736	27 nanopore sample MAGs, multi-contig
myrmidon_3__metabat2_refined_603_sub	d__Bacteria;p__Pseudomonadota;c__Gammaproteobacteria;o__SAR86;f__TMED112;g__TMED112;s__	#N/A	#N/A	#N/A	46.66	1.72	0	68.12	2.48	41.5	60.68	Gradient Boost (General Model)	767101	30	40	43	561088	561088	19177	17838	561088	561088	32.7	1.36	87.87	11	1190	27 nanopore sample MAGs, multi-contig
mantis_2__maxbin_071_sub	d__Bacteria;p__Pseudomonadota;c__Gammaproteobacteria;o__SAR86;f__TMED112;g__TMED112;s__	#N/A	#N/A	#N/A	53.29	3.64	25	59.69	2.62	42.37	51.83	Gradient Boost (General Model)	843790	1546	99	117	22147	22147	8523	7198	214145	214145	33.9	1.82	96.09	11	953	27 nanopore sample MAGs, multi-contig
davie_1__metabat_sspec_035	d__Bacteria;p__Pseudomonadota;c__Gammaproteobacteria;o__SAR86;f__TMED112;g__TMED112;s__	#N/A	#N/A	#N/A	48.38	0.14	0	58.48	1.36	47.96	54.4	Gradient Boost (General Model)	987946	0	46	46	100191	100191	21477	21477	479082	479082	36.1	1.26	85.5	11	1705	27 nanopore sample MAGs, multi-contig
broomfield_1__metabat_spec_089_sub	d__Bacteria;p__Pseudomonadota;c__Gammaproteobacteria;o__SAR86;f__TMED112;g__TMED112;s__	#N/A	#N/A	#N/A	58.46	3.38	25	58.71	2.04	48.32	52.59	Gradient Boost (General Model)	1329694	0	87	87	305229	305229	15283	15283	421918	421918	35.7	5.21	86.9	11	2177	27 nanopore sample MAGs, multi-contig
21550_4__rosella_refined_648_sub	d__Bacteria;p__Pseudomonadota;c__Gammaproteobacteria;o__SAR86;f__TMED112;g__TMED112;s__	#N/A	#N/A	#N/A	50.63	0.22	0	60.35	2.27	49.97	53.54	Gradient Boost (General Model)	866160	0	5	5	287788	287788	173232	173232	341147	341147	33.8	0.86	84.65	11	1556	27 nanopore sample MAGs, multi-contig
kelso_4__rosella_refined_080	d__Bacteria;p__Pseudomonadota;c__Gammaproteobacteria;o__SAR86;f__TMED112;g__TMED112;s__	#N/A	#N/A	#N/A	55.89	1.72	0	70.38	4.97	50.73	55.47	Gradient Boost (General Model)	1039380	1027	12	13	680023	680023	86615	79873	680023	680023	32.6	3.26	84.51	11	1792	27 nanopore sample MAGs, multi-contig
chicken_3__vamb_080_sub	d__Bacteria;p__Pseudomonadota;c__Gammaproteobacteria;o__SAR86;f__TMED112;g__TMED112;s__	#N/A	#N/A	#N/A	53.85	0.86	6.67	66.74	4.75	51.27	52.49	Gradient Boost (General Model)	809245	0	3	3	769107	769107	269748	269748	769107	769107	32.4	1.1	82.78	11	1398	27 nanopore sample MAGs, multi-contig
kelso_4__contig_1194_pilon_rescued	d__Bacteria;p__Pseudomonadota;c__Gammaproteobacteria;o__SAR86;f__TMED112;g__TMED112;s__	#N/A	#N/A	#N/A	58.48	0	0	68.95	0.31	58.48	68.02	Gradient Boost (General Model)	622701	0	1	1	622701	622701	622701	622701	622701	622701	34.38	0	95.61	11	725	rescured nanopore, single-contig
13124_4__metabat2_refined_334_sub	d__Bacteria;p__Pseudomonadota;c__Gammaproteobacteria;o__SAR86;f__TMED112;g__TMED112;s__	#N/A	#N/A	#N/A	72.65	4.02	22.22	95.9	1.38	60.59	91.76	Gradient Boost (General Model)	1193367	10	44	45	738710	738710	27121	26519	738710	738710	36.2	1.32	95	11	1410	27 nanopore sample MAGs, multi-contig
11049_1__metabat2_refined_901_sub	d__Bacteria;p__Pseudomonadota;c__Gammaproteobacteria;o__SAR86;f__TMED112;g__TMED112;s__	#N/A	#N/A	#N/A	72.94	1.87	100	82.26	2.01	67.33	76.23	Gradient Boost (General Model)	1105086	0	6	6	589325	589325	184181	184181	589325	589325	36.2	2.35	94.36	11	1325	27 nanopore sample MAGs, multi-contig
monsoon_2__metabat2_refined_707_sub	d__Bacteria;p__Pseudomonadota;c__Gammaproteobacteria;o__SAR86;f__TMED112;g__TMED112;s__	#N/A	#N/A	#N/A	69.35	0.29	0	85.08	1.8	68.48	79.68	Gradient Boost (General Model)	1021601	216	28	30	911393	911393	36485	34046	911393	911393	35.9	1.68	94.34	11	1212	27 nanopore sample MAGs, multi-contig
mcSweeney_3__vamb_212_sub	d__Bacteria;p__Pseudomonadota;c__Gammaproteobacteria;o__SAR86;f__TMED112;g__TMED112;s__	#N/A	#N/A	#N/A	74.38	1.92	0	90.68	1.9	68.62	84.98	Gradient Boost (General Model)	1178180	0	3	3	1103531	1103531	392726	392726	1103531	1103531	36.1	0.94	91.96	11	1434	27 nanopore sample MAGs, multi-contig
agincourt1_1__metabat2_refined_077	d__Bacteria;p__Pseudomonadota;c__Gammaproteobacteria;o__SAR86;f__TMED112;g__TMED112;s__	#N/A	#N/A	#N/A	75.49	2.2	62.5	89.66	2.11	68.89	83.33	Gradient Boost (General Model)	1166480	0	18	18	1079207	1079207	64804	64804	1079207	1079207	36.1	1.92	95.78	11	1305	27 nanopore sample MAGs, multi-contig
erskine_4__metabat2_refined_773_sub	d__Bacteria;p__Pseudomonadota;c__Gammaproteobacteria;o__SAR86;f__TMED112;g__TMED112;s__	#N/A	#N/A	#N/A	72.65	0.57	0	90.76	1.44	70.94	86.44	Gradient Boost (General Model)	1155517	8954	7	9	1116214	1116214	165073	127395	1116214	1116214	36.1	1.47	93.94	11	1293	27 nanopore sample MAGs, multi-contig
masthead_4__metabat2_refined_640_sub	d__Bacteria;p__Pseudomonadota;c__Gammaproteobacteria;o__SAR86;f__TMED112;g__TMED112;s__	contig_24655_pilon	#N/A	#N/A	74.81	1.15	0	92.12	0.07	71.36	91.91	Gradient Boost (General Model)	1297536	12839	19	22	1108402	1108402	68291	58395	1108402	1108402	36.1	2.25	94.42	11	1293	27 nanopore sample MAGs, multi-contig
north_1__metabat_sens_121	d__Bacteria;p__Pseudomonadota;c__Gammaproteobacteria;o__SAR86;f__TMED112;g__TMED112;s__	#N/A	#N/A	#N/A	72.41	0	0	89.39	0.46	72.41	88.01	Gradient Boost (General Model)	1115481	0	1	1	1115481	1115481	1115481	1115481	1115481	1115481	36	0	95.86	11	1213	27 nanopore sample MAGs, multi-contig
arlington_4__metabat2_refined_331	d__Bacteria;p__Pseudomonadota;c__Gammaproteobacteria;o__SAR86;f__TMED112;g__TMED112;s__	contig_20564_pilon	#N/A	#N/A	74.09	0	0	89.73	0.17	74.09	89.22	Gradient Boost (General Model)	1120419	0	15	15	1062366	1062366	74694	74694	1062366	1062366	36.4	1.72	95.84	11	1212	27 nanopore sample MAGs, multi-contig
corbett_4__metabat2_refined_340	d__Bacteria;p__Pseudomonadota;c__Gammaproteobacteria;o__SAR86;f__TMED112;g__TMED112;s__	#N/A	#N/A	#N/A	74.66	0	0	92.34	0.01	74.66	92.31	Gradient Boost (General Model)	1144918	0	15	15	1084135	1084135	76327	76327	1084135	1084135	36.2	1.61	93.89	11	1339	27 nanopore sample MAGs, multi-contig
taylor_4__rosella_refined_469	d__Bacteria;p__Pseudomonadota;c__Gammaproteobacteria;o__SAR86;f__TMED112;g__TMED112;s__	contig_3568_pilon	#N/A	#N/A	75.24	0	0	92.88	0.02	75.24	92.82	Gradient Boost (General Model)	1059223	0	1	1	1059223	1059223	1059223	1059223	1059223	1059223	36.3	0	95.66	11	1147	27 nanopore sample MAGs, multi-contig
hoskyn_2__contig_4694_pilon_rescued	d__Bacteria;p__Pseudomonadota;c__Gammaproteobacteria;o__SAR86;f__TMED112;g__TMED112;s__TMED112 sp003280455	#N/A	#N/A	#N/A	79.5	20.21	0	95.62	12.33	18.87	58.63	Gradient Boost (General Model)	1468544	0	1	1	1468544	1468544	1468544	1468544	1468544	1468544	38.08	0	93.95	11	1550	rescured nanopore, single-contig
11162_3__metabat2_refined_040	d__Bacteria;p__Pseudomonadota;c__Gammaproteobacteria;o__SAR86;f__TMED112;g__TMED112;s__TMED112 sp003280455	N/A	N/A	N/A	69.63	4.6	0	89.36	4.44	55.83	76.04	Gradient Boost (General Model)	1005995	1200	66	78	21759	19561	15242	12881	66465	66465	32.8	1.51	96.55	11	1071	illumina-only
kelso_4__metabat2_refined_273	d__Bacteria;p__Pseudomonadota;c__Gammaproteobacteria;o__SAR86;f__TMED112;g__TMED112;s__TMED112 sp003280455	contig_14839_pilon	#N/A	#N/A	75.77	5.94	6.67	90.86	4.15	57.95	78.41	Gradient Boost (General Model)	1152309	100	39	40	1023316	1023316	29546	28805	1023316	1023316	32.9	1.72	95.23	11	1262	27 nanopore sample MAGs, multi-contig
davie_1__maxbin_055_sub	d__Bacteria;p__Pseudomonadota;c__Gammaproteobacteria;o__SAR86;f__TMED112;g__TMED112;s__TMED112 sp003280455	#N/A	#N/A	#N/A	73.27	5.03	0	88.7	4.4	58.18	75.5	Gradient Boost (General Model)	1201102	2266	56	66	936758	936758	21448	18164	936758	936758	32.8	2.79	95.91	11	1295	27 nanopore sample MAGs, multi-contig
arlington_4__metabat2_refined_149_sub	d__Bacteria;p__Pseudomonadota;c__Gammaproteobacteria;o__SAR86;f__TMED112;g__TMED112;s__TMED112 sp003280455	#N/A	#N/A	#N/A	59.11	0	0	65.74	0.9	59.11	63.04	Gradient Boost (General Model)	997665	0	25	25	780624	780624	39906	39906	780624	780624	33.5	5.63	83.91	11	1707	27 nanopore sample MAGs, multi-contig
21550_4__maxbin_143_sub	d__Bacteria;p__Pseudomonadota;c__Gammaproteobacteria;o__SAR86;f__TMED112;g__TMED112;s__TMED112 sp003280455	#N/A	#N/A	#N/A	75.96	5.6	0	97.28	4.74	59.16	83.06	Gradient Boost (General Model)	1509016	120	91	94	1031963	1031963	16582	16052	1031963	1031963	32.9	2.01	94.32	11	1771	27 nanopore sample MAGs, multi-contig
myrmidon_3__metabat2_refined_015	d__Bacteria;p__Pseudomonadota;c__Gammaproteobacteria;o__SAR86;f__TMED112;g__TMED112;s__TMED112 sp003280455	contig_10832_pilon	#N/A	#N/A	73.61	3.74	0	92.52	2.08	62.39	86.28	Gradient Boost (General Model)	1081419	20	21	23	1020450	1020450	51496	47017	1020450	1020450	32.8	1.19	95.68	11	1161	27 nanopore sample MAGs, multi-contig
broomfield_1__metabat_sens_139	d__Bacteria;p__Pseudomonadota;c__Gammaproteobacteria;o__SAR86;f__TMED112;g__TMED112;s__TMED112 sp003280455	contig_29700_pilon	#N/A	#N/A	68.93	0.57	0	79.79	0.88	67.22	77.15	Gradient Boost (General Model)	1030241	0	1	1	1030241	1030241	1030241	1030241	1030241	1030241	32.9	0	92.7	11	1324	27 nanopore sample MAGs, multi-contig
north_1__rosella_refined_126	d__Bacteria;p__Pseudomonadota;c__Gammaproteobacteria;o__SAR86;f__TMED112;g__TMED112;s__TMED112 sp003280455	contig_40585_pilon	#N/A	#N/A	74.76	2.3	0	95.55	0.76	67.86	93.27	Gradient Boost (General Model)	1072502	0	3	3	1030152	1030152	357500	357500	1030152	1030152	33	1.36	95.2	11	1166	27 nanopore sample MAGs, multi-contig
22084_3__metabat2_refined_438	d__Bacteria;p__Pseudomonadota;c__Gammaproteobacteria;o__SAR86;f__TMED112;g__TMED112;s__TMED112 sp003280455	contig_18502_pilon	#N/A	#N/A	74.9	1.72	0	92.92	2.64	69.74	85	Gradient Boost (General Model)	1180679	10	53	54	1053474	1053474	22276	21864	1053474	1053474	33	1.76	95.91	11	1283	27 nanopore sample MAGs, multi-contig
mantis_2__metabat2_refined_087	d__Bacteria;p__Pseudomonadota;c__Gammaproteobacteria;o__SAR86;f__TMED112;g__TMED112;s__TMED112 sp003280455	contig_23572_pilon	#N/A	#N/A	75.05	1.72	0	93.2	0.55	69.89	91.55	Gradient Boost (General Model)	1060771	0	11	11	1033896	1033896	96433	96433	1033896	1033896	32.9	2.29	95.83	11	1114	27 nanopore sample MAGs, multi-contig
11049_1__maxbin_068	d__Bacteria;p__Pseudomonadota;c__Gammaproteobacteria;o__SAR86;f__TMED112;g__TMED112;s__TMED112 sp003280455	contig_25726_pilon	#N/A	#N/A	75.19	1.72	0	93.53	0.75	70.03	91.28	Gradient Boost (General Model)	1068091	1282	14	16	1029865	1029865	76292	66675	1029865	1029865	32.8	2.72	96.49	11	1120	27 nanopore sample MAGs, multi-contig
chinaman_3__metabat2_refined_047_sub	d__Bacteria;p__Pseudomonadota;c__Gammaproteobacteria;o__SAR86;f__TMED112;g__TMED112;s__TMED112 sp003280455	contig_15032_pilon	#N/A	#N/A	75.43	1.72	0	92.44	0.02	70.27	92.38	Gradient Boost (General Model)	1100919	0	28	28	1027891	1027891	39318	39318	1027891	1027891	32.9	2.22	95.24	11	1209	27 nanopore sample MAGs, multi-contig
lagoon_1__metabat2_refined_307	d__Bacteria;p__Pseudomonadota;c__Gammaproteobacteria;o__SAR86;f__TMED112;g__TMED112;s__TMED112 sp003280455	#N/A	#N/A	#N/A	75.48	1.72	0	95.98	0.13	70.32	95.59	Gradient Boost (General Model)	1095793	1909	8	12	1058257	1058257	136974	91157	1058257	1058257	33	0.78	95.94	11	1134	27 nanopore sample MAGs, multi-contig
taylor_4__vamb_141	d__Bacteria;p__Pseudomonadota;c__Gammaproteobacteria;o__SAR86;f__TMED112;g__TMED112;s__TMED112 sp003280455	contig_22413_pilon	#N/A	#N/A	72.46	0.57	0	88.54	0.67	70.75	86.53	Gradient Boost (General Model)	1031410	0	1	1	1031410	1031410	1031410	1031410	1031410	1031410	32.9	0	94.65	11	1198	27 nanopore sample MAGs, multi-contig
agincourt1_1__vamb_422	d__Bacteria;p__Pseudomonadota;c__Gammaproteobacteria;o__SAR86;f__TMED112;g__TMED112;s__TMED112 sp003280455	#N/A	#N/A	#N/A	74.66	1.15	50	94.53	0.02	71.21	94.47	Gradient Boost (General Model)	1063426	0	2	2	1043730	1043730	531713	531713	1043730	1043730	33	1.62	95.81	11	1150	27 nanopore sample MAGs, multi-contig
smallLagoon_4__rosella_refined_101	d__Bacteria;p__Pseudomonadota;c__Gammaproteobacteria;o__SAR86;f__TMED112;g__TMED112;s__TMED112 sp003280455	#N/A	#N/A	#N/A	73.58	0.57	0	93.26	0.6	71.87	91.46	Gradient Boost (General Model)	1104926	1404	10	16	1031955	1031955	110492	68970	1031955	1031955	32.9	1.88	96.03	11	1162	27 nanopore sample MAGs, multi-contig
erskine_4__metabat2_refined_688	d__Bacteria;p__Pseudomonadota;c__Gammaproteobacteria;o__SAR86;f__TMED112;g__TMED112;s__TMED112 sp003280455	#N/A	#N/A	#N/A	73.9	0.57	0	91.03	0.03	72.19	90.94	Gradient Boost (General Model)	1013578	0	1	1	1013578	1013578	1013578	1013578	1013578	1013578	32.9	0	96.36	11	1077	27 nanopore sample MAGs, multi-contig
boult_4__metabat2_refined_517	d__Bacteria;p__Pseudomonadota;c__Gammaproteobacteria;o__SAR86;f__TMED112;g__TMED112;s__TMED112 sp003280455	contig_27826_pilon	#N/A	#N/A	74.47	0.57	0	93.26	0.51	72.76	91.73	Gradient Boost (General Model)	1155232	2516	22	29	1056736	1056736	52510	39748	1056736	1056736	32.9	1.77	94.79	11	1223	27 nanopore sample MAGs, multi-contig
chicken_3__metabat2_refined_575	d__Bacteria;p__Pseudomonadota;c__Gammaproteobacteria;o__SAR86;f__TMED112;g__TMED112;s__TMED112 sp003280455	#N/A	#N/A	#N/A	74.62	0.57	0	94.07	0	72.91	94.07	Gradient Boost (General Model)	1046072	0	1	1	1046072	1046072	1046072	1046072	1046072	1046072	33	0	96.24	11	1097	27 nanopore sample MAGs, multi-contig
monsoon_2__maxbin_039_sub	d__Bacteria;p__Pseudomonadota;c__Gammaproteobacteria;o__SAR86;f__TMED112;g__TMED112;s__TMED112 sp003280455	contig_20728_pilon	#N/A	#N/A	76.48	1.15	0	93.72	0.01	73.03	93.69	Gradient Boost (General Model)	1089821	100	19	20	1033091	1033091	57359	54486	1033091	1033091	33.1	6.15	96.46	11	1121	27 nanopore sample MAGs, multi-contig
13124_4__metabat2_refined_734	d__Bacteria;p__Pseudomonadota;c__Gammaproteobacteria;o__SAR86;f__TMED112;g__TMED112;s__TMED112 sp003280455	#N/A	#N/A	#N/A	74.9	0.57	0	93.81	0	73.19	93.81	Gradient Boost (General Model)	1025526	0	1	1	1025526	1025526	1025526	1025526	1025526	1025526	32.8	0	97.05	11	1073	27 nanopore sample MAGs, multi-contig
sanbank1_1__metabat2_refined_510	d__Bacteria;p__Pseudomonadota;c__Gammaproteobacteria;o__SAR86;f__TMED112;g__TMED112;s__TMED112 sp003280455	#N/A	#N/A	#N/A	75.19	0.57	0	93.61	0.49	73.48	92.14	Gradient Boost (General Model)	1050066	10	9	10	745155	745155	116674	105005	745155	745155	32.9	1.07	96.3	11	1112	27 nanopore sample MAGs, multi-contig
grub_3__metabat2_refined_352	d__Bacteria;p__Pseudomonadota;c__Gammaproteobacteria;o__SAR86;f__TMED112;g__TMED112;s__TMED112 sp003280455	contig_24727_pilon	#N/A	#N/A	75.34	0.57	0	94.3	1.24	73.63	90.58	Gradient Boost (General Model)	1102243	10	24	25	1043668	1043668	45926	44089	1043668	1043668	33	1.27	96.05	11	1171	27 nanopore sample MAGs, multi-contig
21580_2__rosella_refined_458	d__Bacteria;p__Pseudomonadota;c__Gammaproteobacteria;o__SAR86;f__TMED112;g__TMED112;s__TMED112 sp003280455	contig_27150_pilon	#N/A	#N/A	75.77	0.57	0	93.43	0.11	74.06	93.1	Gradient Boost (General Model)	1055620	0	2	2	1027974	1027974	527810	527810	1027974	1027974	32.9	0.25	95.77	11	1126	27 nanopore sample MAGs, multi-contig
mcSweeney_3__vamb_279	d__Bacteria;p__Pseudomonadota;c__Gammaproteobacteria;o__SAR86;f__TMED112;g__TMED112;s__TMED112 sp003280455	contig_19309_pilon	#N/A	#N/A	75.91	0.57	0	94.47	0.1	74.2	94.17	Gradient Boost (General Model)	1078856	10	5	6	1033125	1033125	215771	179807	1033125	1033125	33	2.17	95.73	11	1152	27 nanopore sample MAGs, multi-contig
broomfield_1__vamb_189_sub	d__Bacteria;p__Pseudomonadota;c__Gammaproteobacteria;o__SAR86;f__TMED112;g__TMED112;s__TMED112 sp902535365	#N/A	#N/A	#N/A	57.95	9.77	36.36	78.56	9.37	28.64	50.45	Gradient Boost (General Model)	1252351	4894	18	27	328578	328578	69575	46202	532738	532738	35.4	2.18	89.99	11	1580	27 nanopore sample MAGs, multi-contig
centipede_3__metabat2_refined_060	d__Bacteria;p__Pseudomonadota;c__Gammaproteobacteria;o__SAR86;f__TMED112;g__TMED112;s__TMED112 sp902535365	N/A	N/A	N/A	47.45	1.9	0	73.75	4.7	41.75	59.65	Gradient Boost (General Model)	795237	410	262	285	3295	3125	3035	2788	12781	12781	36.3	3.3	95.5	11	1022	illumina-only
roxburgh_1__metabat2_refined_017_sub	d__Bacteria;p__Pseudomonadota;c__Gammaproteobacteria;o__SAR86;f__TMED112;g__TMED112;s__TMED112 sp902535365	N/A	N/A	N/A	50.78	1.76	14.29	66.54	1.77	45.5	61.23	Yun Kit add me :-)	792348	620	218	226	4377	4360	3634	3503	21051	21051	35.9	1.93	96.19	11	995	illumina-only
feather_4__metabat2_refined_016_sub	d__Bacteria;p__Pseudomonadota;c__Gammaproteobacteria;o__SAR86;f__TMED112;g__TMED112;s__TMED112 sp902535365	N/A	N/A	N/A	47.06	0	0	65.83	0.15	47.06	65.38	Gradient Boost (General Model)	596640	100	168	169	3615	3615	3551	3529	32195	32195	35.8	1.76	96.74	11	759	illumina-only
stcrispin_3__metabat2_refined_029	d__Bacteria;p__Pseudomonadota;c__Gammaproteobacteria;o__SAR86;f__TMED112;g__TMED112;s__TMED112 sp902535365	N/A	N/A	N/A	53.72	1.28	0	65.13	2.4	49.88	57.93	Yun Kit add me :-)	754593	390	244	256	3397	3273	3092	2946	16366	16366	36	2.19	96.4	11	988	illumina-only
fairfax_1__metabat_sspec_026	d__Bacteria;p__Pseudomonadota;c__Gammaproteobacteria;o__SAR86;f__TMED112;g__TMED112;s__TMED112 sp902535365	N/A	N/A	N/A	61.49	3.77	0	81.63	4.15	50.18	69.18	Yun Kit add me :-)	1014354	900	174	183	9128	8698	5829	5538	62751	62751	36.4	1.93	96.14	11	1140	illumina-only
helix_4__metabat2_refined_076	d__Bacteria;p__Pseudomonadota;c__Gammaproteobacteria;o__SAR86;f__TMED112;g__TMED112;s__TMED112 sp902535365	N/A	N/A	N/A	59.11	2.87	28.57	77.67	2.19	50.5	71.1	Gradient Boost (General Model)	867402	320	144	158	8557	7288	6023	5487	52847	52847	36	1.86	96.92	11	1026	illumina-only
21580_2__rosella_refined_041	d__Bacteria;p__Pseudomonadota;c__Gammaproteobacteria;o__SAR86;f__TMED112;g__TMED112;s__TMED112 sp902535365	#N/A	#N/A	#N/A	75.14	7.95	100	92.82	8.52	51.29	67.26	Gradient Boost (General Model)	1074769	266	5	7	539175	539175	214953	153500	539175	539175	35.8	2.28	95.27	11	1172	27 nanopore sample MAGs, multi-contig
monsoon_2__maxbin_037_sub	d__Bacteria;p__Pseudomonadota;c__Gammaproteobacteria;o__SAR86;f__TMED112;g__TMED112;s__TMED112 sp902535365	#N/A	#N/A	#N/A	77.2	8.05	46.67	94.55	6	53.05	76.55	Gradient Boost (General Model)	1284008	350	24	26	351075	351075	53500	49371	414190	414190	36	7.66	94.82	11	1425	27 nanopore sample MAGs, multi-contig
11162_3__metabat2_refined_023_sub	d__Bacteria;p__Pseudomonadota;c__Gammaproteobacteria;o__SAR86;f__TMED112;g__TMED112;s__TMED112 sp902535365	N/A	N/A	N/A	54.72	0.03	0	73.13	0.07	54.63	72.92	Gradient Boost (General Model)	682577	1100	110	121	8425	6874	6205	5632	50024	50024	35.7	1.68	95.54	11	790	illumina-only
littleKelso_4__rosella_refined_054	d__Bacteria;p__Pseudomonadota;c__Gammaproteobacteria;o__SAR86;f__TMED112;g__TMED112;s__TMED112 sp902535365	N/A	N/A	N/A	60.31	0	0	77.09	0.02	60.31	77.03	Yun Kit add me :-)	730389	1000	80	90	10292	10183	9129	8104	52234	50655	35.8	1.64	96.38	11	819	illumina-only
arlington_4__vamb_105	d__Bacteria;p__Pseudomonadota;c__Gammaproteobacteria;o__SAR86;f__TMED112;g__TMED112;s__TMED112 sp902535365	#N/A	#N/A	#N/A	75.91	4.02	100	94.31	0.24	63.85	93.59	Gradient Boost (General Model)	1053752	0	3	3	995970	995970	351250	351250	995970	995970	36	0.31	94.24	11	1180	27 nanopore sample MAGs, multi-contig
rib_1__metabat2_refined_079	d__Bacteria;p__Pseudomonadota;c__Gammaproteobacteria;o__SAR86;f__TMED112;g__TMED112;s__TMED112 sp902535365	N/A	N/A	N/A	69.44	0	0	91.9	0.56	69.44	90.22	Yun Kit add me :-)	898164	1900	86	105	17076	15158	10443	8535	60858	60858	36	1.89	95.48	11	980	illumina-only
hoskyn_2__metabat_sens_310_sub	d__Bacteria;p__Pseudomonadota;c__Gammaproteobacteria;o__SAR86;f__TMED112;g__TMED112;s__TMED112 sp902535365	#N/A	#N/A	#N/A	77.06	2.16	0	94.06	1.22	70.58	90.4	Gradient Boost (General Model)	1171281	0	54	54	688188	688188	21690	21690	688188	688188	36.1	7.22	93.73	11	1406	27 nanopore sample MAGs, multi-contig
21550_4__vamb_266_sub	d__Bacteria;p__Pseudomonadota;c__Gammaproteobacteria;o__SAR86;f__TMED112;g__TMED112;s__TMED112 sp902535365	#N/A	#N/A	#N/A	76.48	1.87	33.33	93.68	0.44	70.87	92.36	Gradient Boost (General Model)	1228612	0	9	9	1026298	1026298	136512	136512	1026298	1026298	35.9	1.53	92.8	11	1374	27 nanopore sample MAGs, multi-contig
mcSweeney_3__vamb_072	d__Bacteria;p__Pseudomonadota;c__Gammaproteobacteria;o__SAR86;f__TMED112;g__TMED112;s__TMED112 sp902535365	#N/A	#N/A	#N/A	75.48	1.44	100	92.91	4.09	71.16	80.64	Gradient Boost (General Model)	1060474	0	3	3	693108	693108	353491	353491	693108	693108	36.1	0.79	95.27	11	1142	27 nanopore sample MAGs, multi-contig
north_1__metabat_spec_324_sub	d__Bacteria;p__Pseudomonadota;c__Gammaproteobacteria;o__SAR86;f__TMED112;g__TMED112;s__TMED112 sp902535365	#N/A	#N/A	#N/A	76.77	1.82	20	93.45	1.5	71.31	88.95	Gradient Boost (General Model)	1199228	0	79	79	1007346	1007346	15180	15180	1007346	1007346	36.1	7.99	93.31	11	1400	27 nanopore sample MAGs, multi-contig
hedley_3__concoct_098_sub	d__Bacteria;p__Pseudomonadota;c__Gammaproteobacteria;o__SAR86;f__TMED112;g__TMED112;s__TMED112 sp902535365	N/A	N/A	N/A	71.63	0	0	93.72	0.16	71.63	93.24	Yun Kit add me :-)	963737	3600	40	76	63795	33371	24093	12633	115542	85688	36	1.93	94.15	11	1019	illumina-only
mantis_2__vamb_398_sub	d__Bacteria;p__Pseudomonadota;c__Gammaproteobacteria;o__SAR86;f__TMED112;g__TMED112;s__TMED112 sp902535365	#N/A	#N/A	#N/A	73.47	0.57	0	90.92	0.72	71.76	88.76	Gradient Boost (General Model)	1019816	0	3	3	973068	973068	339938	339938	973068	973068	35.9	0.37	95.39	11	1140	27 nanopore sample MAGs, multi-contig
kelso_4__metabat2_refined_230_sub	d__Bacteria;p__Pseudomonadota;c__Gammaproteobacteria;o__SAR86;f__TMED112;g__TMED112;s__TMED112 sp902535365	contig_8763_pilon	#N/A	#N/A	76.87	1.63	0	90.63	1.79	71.98	85.26	Gradient Boost (General Model)	1166129	0	12	12	1011696	1011696	97177	97177	1011696	1011696	36.1	2.77	95.58	11	1243	27 nanopore sample MAGs, multi-contig
boult_4__metabat2_refined_568	d__Bacteria;p__Pseudomonadota;c__Gammaproteobacteria;o__SAR86;f__TMED112;g__TMED112;s__TMED112 sp902535365	#N/A	#N/A	#N/A	76.48	1.29	25	94.65	0.85	72.61	92.1	Gradient Boost (General Model)	1006822	0	6	6	808756	808756	167803	167803	808756	808756	35.9	0.89	95.78	11	1084	27 nanopore sample MAGs, multi-contig
agincourt1_1__metabat2_refined_520	d__Bacteria;p__Pseudomonadota;c__Gammaproteobacteria;o__SAR86;f__TMED112;g__TMED112;s__TMED112 sp902535365	#N/A	#N/A	#N/A	76.34	1.15	20	96.53	0.76	72.89	94.25	Gradient Boost (General Model)	1013262	0	13	13	590026	590026	77943	77943	590026	590026	36	1.77	96.49	11	1072	27 nanopore sample MAGs, multi-contig
chinaman_3__rosella_refine_858_0	d__Bacteria;p__Pseudomonadota;c__Gammaproteobacteria;o__SAR86;f__TMED112;g__TMED112;s__TMED112 sp902535365	#N/A	#N/A	#N/A	75.77	0.38	50	93.41	0.08	74.63	93.17	Gradient Boost (General Model)	1017478	0	1	1	1017478	1017478	1017478	1017478	1017478	1017478	35.9	0	94.86	11	1136	27 nanopore sample MAGs, multi-contig
smallLagoon_4__metabat2_refined_569	d__Bacteria;p__Pseudomonadota;c__Gammaproteobacteria;o__SAR86;f__TMED112;g__TMED112;s__TMED112 sp902535365	#N/A	#N/A	#N/A	76.87	0.72	50	94.31	1.05	74.71	91.16	Gradient Boost (General Model)	1032555	0	1	1	1032555	1032555	1032555	1032555	1032555	1032555	35.8	0	94.74	11	1114	27 nanopore sample MAGs, multi-contig
taylor_4__vamb_195	d__Bacteria;p__Pseudomonadota;c__Gammaproteobacteria;o__SAR86;f__TMED112;g__TMED112;s__TMED112 sp902535365	#N/A	#N/A	#N/A	76.63	0.57	100	93.68	0.92	74.92	90.92	Gradient Boost (General Model)	1047216	1459	3	4	1014879	1014879	349072	261439	1014879	1014879	35.9	0.52	93.9	11	1151	27 nanopore sample MAGs, multi-contig
22084_3__metabat2_refined_233	d__Bacteria;p__Pseudomonadota;c__Gammaproteobacteria;o__SAR86;f__TMED112;g__TMED112;s__TMED112 sp902535365	#N/A	#N/A	#N/A	75.19	0	0	94.2	0.06	75.19	94.02	Gradient Boost (General Model)	994446	10	6	7	540512	540512	165741	142062	540512	540512	36	1.54	96.14	11	1067	27 nanopore sample MAGs, multi-contig
erskine_4__metabat2_refined_438	d__Bacteria;p__Pseudomonadota;c__Gammaproteobacteria;o__SAR86;f__TMED112;g__TMED112;s__TMED112 sp902535365	#N/A	#N/A	#N/A	77.2	0.57	100	94.53	0.94	75.49	91.71	Gradient Boost (General Model)	1057407	0	5	5	859945	859945	211481	211481	859945	859945	35.7	0.65	94.1	11	1180	27 nanopore sample MAGs, multi-contig
lagoon_1__metabat2_refined_595	d__Bacteria;p__Pseudomonadota;c__Gammaproteobacteria;o__SAR86;f__TMED112;g__TMED112;s__TMED112 sp902535365	#N/A	#N/A	#N/A	76.48	0.19	0	95.53	0.09	75.91	95.26	Gradient Boost (General Model)	1010327	0	4	4	602482	602482	252581	252581	602482	602482	35.9	1.95	95.42	11	1112	27 nanopore sample MAGs, multi-contig
13124_4__vamb_544	d__Bacteria;p__Pseudomonadota;c__Gammaproteobacteria;o__SAR86;f__TMED112;g__TMED112;s__TMED112 sp902535365	#N/A	#N/A	#N/A	76.92	0.29	100	94.9	0.7	76.05	92.8	Gradient Boost (General Model)	1013842	0	4	4	592957	592957	253460	253460	592957	592957	36	0.83	95.88	11	1098	27 nanopore sample MAGs, multi-contig
grub_3__metabat2_refined_381_sub	d__Bacteria;p__Pseudomonadota;c__Gammaproteobacteria;o__SAR86;f__TMED112;g__TMED112;s__TMED112 sp902535365	contig_1701_pilon	#N/A	#N/A	76.29	0	0	93.38	0.15	76.29	92.93	Gradient Boost (General Model)	1026308	0	9	9	1009247	1009247	114034	114034	1009247	1009247	35.9	0.83	95.46	11	1136	27 nanopore sample MAGs, multi-contig
sanbank1_1__metabat2_refined_696	d__Bacteria;p__Pseudomonadota;c__Gammaproteobacteria;o__SAR86;f__TMED112;g__TMED112;s__TMED112 sp902535365	#N/A	#N/A	#N/A	76.34	0	0	92.83	0.33	76.34	91.84	Gradient Boost (General Model)	1019261	0	1	1	1019261	1019261	1019261	1019261	1019261	1019261	35.9	0	95.96	11	1116	27 nanopore sample MAGs, multi-contig
chicken_3__metabat2_refined_272	d__Bacteria;p__Pseudomonadota;c__Gammaproteobacteria;o__SAR86;f__TMED112;g__TMED112;s__TMED112 sp902535365	#N/A	#N/A	#N/A	76.87	0	0	93.03	0.04	76.87	92.91	Gradient Boost (General Model)	1101911	20	24	26	1008730	1008730	45912	42380	1008730	1008730	36.2	3.04	94.53	11	1232	27 nanopore sample MAGs, multi-contig
11049_1__metabat2_refined_988	d__Bacteria;p__Pseudomonadota;c__Gammaproteobacteria;o__SAR86;f__TMED112;g__TMED112;s__TMED112 sp902535365	#N/A	#N/A	#N/A	77.06	0	0	95.11	0.64	77.06	93.19	Gradient Boost (General Model)	1017576	0	1	1	1017576	1017576	1017576	1017576	1017576	1017576	35.8	0	95.18	11	1147	27 nanopore sample MAGs, multi-contig
davie_1__metabat2_refined_010	d__Bacteria;p__Pseudomonadota;c__Gammaproteobacteria;o__SAR86;f__TMED112;g__TMED112;s__TMED112 sp902535365	#N/A	#N/A	#N/A	77.06	0	0	94.6	0.08	77.06	94.36	Gradient Boost (General Model)	1010726	0	2	2	713589	713589	505363	505363	713589	713589	35.8	0.08	96.25	11	1077	27 nanopore sample MAGs, multi-contig
davie_1__rosella_refine_2505_0	d__Bacteria;p__Pseudomonadota;c__Gammaproteobacteria;o__SAR86;f__TMED112;g__TMED112;s__TMED112 sp902585315	#N/A	#N/A	#N/A	36.65	1.68	60	62.75	0.12	31.61	62.39	Gradient Boost (General Model)	453018	0	1	1	453018	453018	453018	453018	453018	453018	34.3	0	93.58	11	523	27 nanopore sample MAGs, multi-contig
hoskyn_2__metabat2_refined_697	d__Bacteria;p__Pseudomonadota;c__Gammaproteobacteria;o__SAR86;f__TMED112;g__TMED112;s__TMED112 sp902585315	#N/A	#N/A	#N/A	56.23	0	0	74.75	0.62	56.23	72.89	Gradient Boost (General Model)	760542	0	3	3	236469	236469	253514	253514	344822	344822	33.8	0.23	93.65	11	961	27 nanopore sample MAGs, multi-contig
sanbank1_1__rosella_refine_1242_0	d__Bacteria;p__Pseudomonadota;c__Gammaproteobacteria;o__SAR86;f__TMED112;g__TMED112;s__TMED112 sp902585315	#N/A	#N/A	#N/A	70.27	2.59	60	82.6	2.69	62.5	74.53	Gradient Boost (General Model)	953005	10	14	15	291894	291894	68071	63533	432988	432988	34.1	1.36	95.31	11	1108	27 nanopore sample MAGs, multi-contig
corbett_4__metabat2_refined_068	d__Bacteria;p__Pseudomonadota;c__Gammaproteobacteria;o__SAR86;f__TMED112;g__TMED112;s__TMED112 sp902585315	#N/A	#N/A	#N/A	74.19	3.16	42.86	91.52	3.34	64.71	81.5	Gradient Boost (General Model)	988802	8127	25	34	798774	798774	39552	28843	798774	798774	34.2	1.41	93.99	11	1112	27 nanopore sample MAGs, multi-contig
lagoon_1__concoct_044_sub	d__Bacteria;p__Pseudomonadota;c__Gammaproteobacteria;o__SAR86;f__TMED112;g__TMED112;s__TMED112 sp902585315	#N/A	#N/A	#N/A	71.45	0	0	85.83	0.36	71.45	84.75	Gradient Boost (General Model)	921399	10	28	29	761366	761366	32907	31772	761366	761366	34.3	1.52	94.52	11	1082	27 nanopore sample MAGs, multi-contig
lagoon_1__0pt50Subsampled_contig_7631_pilon_rescued	d__Bacteria;p__Pseudomonadota;c__Gammaproteobacteria;o__SAR86;f__TMED112;g__TMED112;s__TMED112 sp902610995	#N/A	#N/A	#N/A	41.09	0	0	59.46	2.48	41.09	52.02	Gradient Boost (General Model)	711415	0	1	1	711415	711415	711415	711415	711415	711415	34.84	0	88.76	11	1044	rescured nanopore, single-contig
sanbank1_1__metabat2_refined_620_sub	d__Bacteria;p__Pseudomonadota;c__Gammaproteobacteria;o__SAR86;f__TMED112;g__TMED112;s__TMED112 sp902610995	#N/A	#N/A	#N/A	57.25	5.14	0	73.35	4.68	41.83	59.31	Gradient Boost (General Model)	1242095	186	115	120	111610	111610	10800	10349	359709	359709	34.6	1.87	86.43	11	2006	27 nanopore sample MAGs, multi-contig
boult_4__rosella_refined_002	d__Bacteria;p__Pseudomonadota;c__Gammaproteobacteria;o__SAR86;f__TMED112;g__TMED112;s__TMED112 sp902610995	#N/A	#N/A	#N/A	61.4	0.29	0	73.28	2.02	60.53	67.22	Gradient Boost (General Model)	1138251	0	6	6	1079837	1079837	189708	189708	1079837	1079837	34.8	3.32	88.48	11	1758	27 nanopore sample MAGs, multi-contig
davie_1__vamb_329	d__Bacteria;p__Pseudomonadota;c__Gammaproteobacteria;o__SAR86;f__TMED112;g__TMED112;s__TMED112 sp902610995	#N/A	#N/A	#N/A	67.1	0	0	81.3	1.89	67.1	75.63	Gradient Boost (General Model)	1040897	0	1	1	1040897	1040897	1040897	1040897	1040897	1040897	34.6	0	94.3	11	1285	27 nanopore sample MAGs, multi-contig
mantis_2__metabat2_refined_305_sub	d__Bacteria;p__Pseudomonadota;c__Gammaproteobacteria;o__SAR86;f__TMED112;g__TMED112;s__TMED112 sp902610995	#N/A	#N/A	#N/A	73.82	1.9	0	88.99	2.23	68.12	82.3	Gradient Boost (General Model)	1213585	259	35	39	643542	643542	34673	31110	643542	643542	34.7	1.98	93.59	11	1425	27 nanopore sample MAGs, multi-contig
north_1__metabat2_refined_127	d__Bacteria;p__Pseudomonadota;c__Gammaproteobacteria;o__SAR86;f__TMED112;g__TMED112;s__TMED112 sp902610995	#N/A	#N/A	#N/A	72.61	0.86	25	84.9	2.12	70.03	78.54	Gradient Boost (General Model)	1264445	10	18	19	1130291	1130291	70246	66549	1130291	1130291	34.6	1.09	90.98	11	1592	27 nanopore sample MAGs, multi-contig
agincourt1_1__metabat2_refined_399_sub	d__Bacteria;p__Pseudomonadota;c__Gammaproteobacteria;o__SAR86;f__TMED112;g__TMED112;s__TMED112 sp902610995	#N/A	#N/A	#N/A	75.21	0.57	0	93.08	2.83	73.5	84.59	Gradient Boost (General Model)	1199264	0	37	37	1089952	1089952	32412	32412	1089952	1089952	34.7	3.29	94.45	11	1393	27 nanopore sample MAGs, multi-contig
grub_3__metabat2_refined_433	d__Bacteria;p__Pseudomonadota;c__Gammaproteobacteria;o__SAR86;f__TMED112;g__TMED112;s__TMED112 sp902619265	#N/A	#N/A	#N/A	74.57	2.44	12.5	91.78	1.39	67.25	87.61	Gradient Boost (General Model)	990474	218	36	38	271966	271966	27513	26059	469848	469848	34.2	1.66	95.85	11	1115	27 nanopore sample MAGs, multi-contig
chicken_3__metabat2_refined_571	d__Bacteria;p__Pseudomonadota;c__Gammaproteobacteria;o__SAR86;f__TMED112;g__TMED112;s__TMED112 sp902619265	#N/A	#N/A	#N/A	76.58	0	0	94.16	0	76.58	94.16	Gradient Boost (General Model)	1006393	0	2	2	800871	800871	503196	503196	800871	800871	34.1	0	95.84	11	1115	27 nanopore sample MAGs, multi-contig
myrmidon_3__metabat2_refined_463_sub	d__Bacteria;p__Pseudomonadota;c__Gammaproteobacteria;o__SAR86;f__TMED112;g__TMED112;s__TMED112 sp902619265	#N/A	#N/A	#N/A	76.63	0	0	94.83	0.27	76.63	94.02	Gradient Boost (General Model)	978259	0	6	6	321441	321441	163043	163043	431649	431649	34.2	0.79	95.86	11	1087	27 nanopore sample MAGs, multi-contig
davie_1__metabat2_refined_127_sub	d__Bacteria;p__Pseudomonadota;c__Gammaproteobacteria;o__UBA11654;f__UBA11654;g__UBA11654;s__UBA11654 sp001629325	#N/A	#N/A	#N/A	52.33	0.61	0	48.85	3.03	50.5	39.76	Gradient Boost (General Model)	1222996	0	8	8	463380	463380	152874	152874	564086	564086	38.5	0.93	87.22	11	1928	27 nanopore sample MAGs, multi-contig
north_1__concoct_218_sub	d__Bacteria;p__Pseudomonadota;c__Gammaproteobacteria;o__UBA11654;f__UBA11654;g__UBA11654;s__UBA11654 sp001629325	#N/A	#N/A	#N/A	71.05	1.99	0	63.37	3.61	65.08	52.54	Gradient Boost (General Model)	1507669	0	13	13	811435	811435	115974	115974	811435	811435	38.2	4.02	88.4	11	2338	27 nanopore sample MAGs, multi-contig
broomfield_1__metabat2_refined_132	d__Bacteria;p__Pseudomonadota;c__Gammaproteobacteria;o__UBA11654;f__UBA11654;g__UBA11654;s__UBA11654 sp001629325	#N/A	#N/A	#N/A	71.11	1.58	0	87.21	1.95	66.37	81.36	Gradient Boost (General Model)	1564191	0	7	7	486794	486794	223455	223455	757327	757327	38.2	0.68	88.9	11	2236	27 nanopore sample MAGs, multi-contig
chinaman_3__concoct_169	d__Bacteria;p__Pseudomonadota;c__Gammaproteobacteria;o__UBA11654;f__UBA11654;g__UBA11654;s__UBA11654 sp001629325	#N/A	#N/A	#N/A	76.28	1.95	0	70.61	4.56	70.43	56.93	Gradient Boost (General Model)	1669364	0	13	13	497523	497523	128412	128412	657728	657728	38.2	2.91	88.52	11	2429	27 nanopore sample MAGs, multi-contig
21580_2__concoct_176	d__Bacteria;p__Pseudomonadota;c__Gammaproteobacteria;o__UBA11654;f__UBA11654;g__UBA11654;s__UBA11654 sp001629325	contig_22219_pilon	#N/A	#N/A	81.71	1.83	0	86.34	2.36	76.22	79.26	Gradient Boost (General Model)	1651355	0	7	7	1567008	1567008	235907	235907	1567008	1567008	38	3.6	93.55	11	1963	27 nanopore sample MAGs, multi-contig
agincourt1_1__maxbin_250	d__Bacteria;p__Pseudomonadota;c__Gammaproteobacteria;o__UBA11654;f__UBA11654;g__UBA11654;s__UBA11654 sp001629325	#N/A	#N/A	#N/A	83.28	1.86	0	80.97	3.79	77.7	69.6	Gradient Boost (General Model)	1795989	20	69	71	1056044	1056044	26028	25295	1056044	1056044	38.1	1.88	88.68	11	2511	27 nanopore sample MAGs, multi-contig
corbett_4__metabat_spec_105_sub	d__Bacteria;p__Pseudomonadota;c__Gammaproteobacteria;o__Comchoanobacterales;f__;g__;s__	#N/A	#N/A	#N/A	55.14	0	0	64.29	2.76	55.14	56.01	Gradient Boost (General Model)	1075096	250	176	183	11102	11102	6108	5873	147031	147031	41.6	6.46	87.67	11	1579	27 nanopore sample MAGs, multi-contig
13124_4__concoct_222	d__Bacteria;p__Pseudomonadota;c__Gammaproteobacteria;o__Comchoanobacterales;f__;g__;s__	#N/A	#N/A	#N/A	69.81	0.93	50	65.66	1.36	67.02	61.58	Gradient Boost (General Model)	1444967	0	22	22	136696	136696	65680	65680	234369	234369	39.9	1.89	84.79	11	2082	27 nanopore sample MAGs, multi-contig
sanbank1_1__concoct_092	d__Bacteria;p__Pseudomonadota;c__Gammaproteobacteria;o__Comchoanobacterales;f__;g__;s__	contig_31240_pilon	#N/A	#N/A	88.87	0	0	84.99	0.21	88.87	84.36	Gradient Boost (General Model)	1504949	0	2	2	1503015	1503015	752474	752474	1503015	1503015	40	0.87	91.82	11	1445	27 nanopore sample MAGs, multi-contig
11049_1__concoct_177	d__Bacteria;p__Pseudomonadota;c__Gammaproteobacteria;o__Comchoanobacterales;f__;g__;s__	#N/A	#N/A	#N/A	33.42	0.05	0	55.2	1.03	33.27	52.11	Gradient Boost (General Model)	623618	0	33	33	44384	44384	18897	18897	215468	215468	40.2	4.21	79.41	11	1068	27 nanopore sample MAGs, multi-contig
mantis_2__maxbin_390_sub	d__Bacteria;p__Pseudomonadota;c__Gammaproteobacteria;o__Comchoanobacterales;f__;g__;s__	#N/A	#N/A	#N/A	68.59	3.11	40	69.45	3.78	59.26	58.11	Gradient Boost (General Model)	1512681	10	115	116	132854	132854	13153	13040	348164	348164	40.9	1.43	84.53	11	2053	27 nanopore sample MAGs, multi-contig
davie_1__maxbin_193_sub	d__Bacteria;p__Pseudomonadota;c__Gammaproteobacteria;o__Comchoanobacterales;f__;g__;s__	#N/A	#N/A	#N/A	81.48	4.9	0	82.92	17.04	66.78	31.8	Gradient Boost (General Model)	4548861	4963	608	616	18975	17163	7481	7376	400575	400575	40.5	2.54	81.56	11	6489	27 nanopore sample MAGs, multi-contig
chicken_3__metabat_sspec_020	d__Bacteria;p__Pseudomonadota;c__Gammaproteobacteria;o__Comchoanobacterales;f__UBA7916;g__UBA7916;s__	#N/A	#N/A	#N/A	52.97	1.45	0	70.51	2.36	48.62	63.43	Gradient Boost (General Model)	1066519	320	182	187	8148	8148	5859	5701	40368	40368	43.5	1.88	86.65	11	1179	27 nanopore sample MAGs, multi-contig
helix_4__concoct_048	d__Bacteria;p__Pseudomonadota;c__Gammaproteobacteria;o__Comchoanobacterales;f__UBA7916;g__UBA7916;s__	N/A	N/A	N/A	57.12	1.18	0	62.26	2.6	53.58	54.46	Gradient Boost (General Model)	1088307	1160	354	452	3300	2898	3074	2405	13826	11858	43.2	2.51	87.52	11	1272	illumina-only
broomfield_1__concoct_190	d__Bacteria;p__Pseudomonadota;c__Gammaproteobacteria;o__Comchoanobacterales;f__UBA7916;g__UBA7916;s__	#N/A	#N/A	#N/A	71	0.73	14.29	72.13	0.41	68.81	70.9	Gradient Boost (General Model)	1480653	414	213	226	10771	10771	6951	6549	51694	51694	44	2.41	88.18	11	1667	27 nanopore sample MAGs, multi-contig
grub_3__rosella_refined_246	d__Bacteria;p__Pseudomonadota;c__Gammaproteobacteria;o__Comchoanobacterales;f__UBA7916;g__UBA7916;s__	#N/A	#N/A	#N/A	78.26	1.16	50	89.04	0.14	74.78	88.62	Gradient Boost (General Model)	1476485	1451	71	83	28229	25896	20795	17771	90786	80269	43.3	1.65	87.19	11	1318	27 nanopore sample MAGs, multi-contig
north_1__concoct_055	d__Bacteria;p__Pseudomonadota;c__Gammaproteobacteria;o__Comchoanobacterales;f__UBA7916;g__UBA7916;s__	contig_47887_pilon	#N/A	#N/A	80.14	1.45	0	89.3	0.14	75.79	88.88	Gradient Boost (General Model)	1714972	10	6	7	1425177	1425177	285828	244994	1425177	1425177	43.8	5.02	89.95	11	1538	27 nanopore sample MAGs, multi-contig
boult_4__concoct_216_sub	d__Bacteria;p__Pseudomonadota;c__Gammaproteobacteria;o__Woeseiales;f__Woeseiaceae;g__SP4260;s__SP4260 sp002728725	#N/A	#N/A	#N/A	93.69	9	10	91.45	12.33	66.69	54.46	Gradient Boost (General Model)	2349513	0	30	30	1848496	1848496	78317	78317	1848496	1848496	36.5	3.31	92.05	11	2626	27 nanopore sample MAGs, multi-contig
kelso_4__metabat2_refined_320_sub	d__Bacteria;p__Pseudomonadota;c__Gammaproteobacteria;o__Woeseiales;f__Woeseiaceae;g__SP4260;s__SP4260 sp002728725	#N/A	#N/A	#N/A	78.3	2.1	33.33	77.06	4.46	72	63.68	Gradient Boost (General Model)	1776744	1501	218	227	13034	13034	8150	7820	290310	290310	37	2.09	92.22	11	2168	27 nanopore sample MAGs, multi-contig
erskine_4__maxbin_131	d__Bacteria;p__Pseudomonadota;c__Gammaproteobacteria;o__Woeseiales;f__Woeseiaceae;g__SP4260;s__SP4260 sp002728725	#N/A	#N/A	#N/A	79.81	2.6	0	98.5	3.54	72.01	87.88	Gradient Boost (General Model)	2180363	269	84	86	1865527	1865527	25956	25349	1865527	1865527	37.1	2.82	93.09	11	2299	27 nanopore sample MAGs, multi-contig
21580_2__maxbin_080	d__Bacteria;p__Pseudomonadota;c__Gammaproteobacteria;o__Woeseiales;f__Woeseiaceae;g__SP4260;s__SP4260 sp002728725	#N/A	#N/A	#N/A	95.69	1.72	0	94.76	3.41	90.53	84.53	Gradient Boost (General Model)	1938276	2386	32	45	1801245	1801245	60571	43019	1801245	1801245	37.1	2.88	94.2	11	1877	27 nanopore sample MAGs, multi-contig
chinaman_3__metabat2_refined_258	d__Bacteria;p__Pseudomonadota;c__Gammaproteobacteria;o__Woeseiales;f__Woeseiaceae;g__SP4260;s__SP4260 sp002728725	#N/A	#N/A	#N/A	94.22	0	0	93.52	0.98	94.22	90.58	Gradient Boost (General Model)	1772458	332	7	8	1716119	1716119	253208	221515	1716119	1716119	36.9	0.93	94.57	11	1720	27 nanopore sample MAGs, multi-contig
masthead_4__metabat2_refined_453	d__Bacteria;p__Pseudomonadota;c__Gammaproteobacteria;o__Woeseiales;f__Woeseiaceae;g__SP4260;s__SP4260 sp002728725	contig_15503_pilon	#N/A	#N/A	94.25	0	0	93.81	1.23	94.25	90.12	Gradient Boost (General Model)	1945425	0	25	25	1882828	1882828	77817	77817	1882828	1882828	36.9	6.75	92.78	11	2052	27 nanopore sample MAGs, multi-contig
smallLagoon_4__vamb_231	d__Bacteria;p__Pseudomonadota;c__Gammaproteobacteria;o__Woeseiales;f__Woeseiaceae;g__SP4260;s__SP4260 sp002728725	#N/A	#N/A	#N/A	95.98	0.57	100	95.72	0.29	94.27	94.85	Gradient Boost (General Model)	1843070	0	2	2	1831396	1831396	921535	921535	1831396	1831396	36.9	0.21	94.31	11	1799	27 nanopore sample MAGs, multi-contig
broomfield_1__vamb_139	d__Bacteria;p__Pseudomonadota;c__Gammaproteobacteria;o__Woeseiales;f__Woeseiaceae;g__SP4260;s__SP4260 sp002728725	contig_9948_pilon	#N/A	#N/A	95.55	0	0	95.18	0.99	95.55	92.21	Gradient Boost (General Model)	1895803	0	3	3	1866787	1866787	631934	631934	1866787	1866787	37	1.2	93.69	11	1921	27 nanopore sample MAGs, multi-contig
north_1__metabat2_refined_810	d__Bacteria;p__Pseudomonadota;c__Gammaproteobacteria;o__Woeseiales;f__Woeseiaceae;g__SP4260;s__SP4260 sp002728725	contig_45193_pilon	#N/A	#N/A	95.65	0	0	96.01	1.95	95.65	90.16	Gradient Boost (General Model)	1891869	0	5	5	1873464	1873464	378373	378373	1873464	1873464	37	0.78	93.52	11	1914	27 nanopore sample MAGs, multi-contig
22084_3__metabat2_refined_714	d__Bacteria;p__Pseudomonadota;c__Gammaproteobacteria;o__Woeseiales;f__Woeseiaceae;g__SP4260;s__SP4260 sp002728725	contig_16221_pilon	#N/A	#N/A	95.69	0	0	97.32	0.81	95.69	94.89	Gradient Boost (General Model)	1856143	0	1	1	1856143	1856143	1856143	1856143	1856143	1856143	36.9	0	94.64	11	1770	27 nanopore sample MAGs, multi-contig
hoskyn_2__metabat2_refined_216	d__Bacteria;p__Pseudomonadota;c__Gammaproteobacteria;o__Woeseiales;f__Woeseiaceae;g__SP4260;s__SP4260 sp002728725	contig_16917_pilon	#N/A	#N/A	96.26	0	0	95.9	1.22	96.26	92.24	Gradient Boost (General Model)	1851812	0	1	1	1851812	1851812	1851812	1851812	1851812	1851812	36.9	0	94.13	11	1863	27 nanopore sample MAGs, multi-contig
mantis_2__metabat_sspec_207	d__Bacteria;p__SAR324;c__SAR324;o__SAR324;f__NAC60-12;g__JCVI-SCAAA005;s__	#N/A	#N/A	#N/A	48.45	0.34	25	53.88	1.12	47.43	50.52	Gradient Boost (General Model)	2400998	150	491	506	5131	5067	4890	4744	197311	197311	46.3	2.91	80.47	11	3800	27 nanopore sample MAGs, multi-contig
helix_4__metabat_sspec_025_sub	d__Bacteria;p__SAR324;c__SAR324;o__SAR324;f__NAC60-12;g__JCVI-SCAAA005;s__JCVI-SCAAA005 sp011522845	N/A	N/A	N/A	57.51	0.99	50	67.94	1.31	54.54	64.01	Gradient Boost (General Model)	2043756	2440	614	678	3524	3251	3328	3010	22432	22432	47.3	2.96	90.51	11	2415	illumina-only
broomfield_1__concoct_092_sub	d__Bacteria;p__SAR324;c__SAR324;o__SAR324;f__NAC60-12;g__JCVI-SCAAA005;s__JCVI-SCAAA005 sp011522845	#N/A	#N/A	#N/A	60.41	0.05	0	66.35	3.74	60.26	55.13	Gradient Boost (General Model)	2784864	820	671	690	4964	4841	4150	4034	25901	25901	47	2.98	86.87	11	3655	27 nanopore sample MAGs, multi-contig
mcSweeney_3__concoct_141_sub	d__Bacteria;p__SAR324;c__SAR324;o__SAR324;f__NAC60-12;g__JCVI-SCAAA005;s__JCVI-SCAAA005 sp011522845	#N/A	#N/A	#N/A	76.58	4.31	77.78	84.53	5.71	63.65	67.4	Gradient Boost (General Model)	3784885	335	244	254	244576	244576	15511	14899	598594	598594	46.3	3.42	87.1	11	4184	27 nanopore sample MAGs, multi-contig
davie_1__concoct_220_sub	d__Bacteria;p__SAR324;c__SAR324;o__SAR324;f__NAC60-12;g__JCVI-SCAAA005;s__JCVI-SCAAA005 sp011522845	#N/A	#N/A	#N/A	72.61	1.55	42.86	70.98	5.17	67.96	55.47	Gradient Boost (General Model)	3900698	350	622	630	12644	12644	6271	6191	400615	400615	46	3.43	82.23	11	5723	27 nanopore sample MAGs, multi-contig
monsoon_2__concoct_198_sub	d__Bacteria;p__SAR324;c__SAR324;o__SAR324;f__NAC60-12;g__JCVI-SCAAA005;s__JCVI-SCAAA005 sp011522845	#N/A	#N/A	#N/A	92.94	6.83	75	96.45	8.16	72.45	71.97	Gradient Boost (General Model)	4853635	48116	191	231	233913	233913	25411	20803	573306	573306	46.2	3.39	85.92	11	5180	27 nanopore sample MAGs, multi-contig
11049_1__concoct_210	d__Bacteria;p__SAR324;c__SAR324;o__SAR324;f__NAC60-12;g__JCVI-SCAAA005;s__JCVI-SCAAA005 sp011522845	#N/A	#N/A	#N/A	90.42	5.99	53.85	95.63	2.5	72.45	88.13	Gradient Boost (General Model)	4316208	83312	195	281	229536	267271	22134	15063	574990	574990	46.5	3.73	86.21	11	4453	27 nanopore sample MAGs, multi-contig
corbett_4__concoct_110_sub	d__Bacteria;p__SAR324;c__SAR324;o__SAR324;f__NAC60-12;g__JCVI-SCAAA005;s__JCVI-SCAAA005 sp011522845	#N/A	#N/A	#N/A	77.54	1.41	20	86.45	4.36	73.31	73.37	Gradient Boost (General Model)	3191146	130	878	882	4185	4178	3634	3617	28205	28205	46.6	3.36	87.79	11	4223	27 nanopore sample MAGs, multi-contig
11162_3__concoct_190	d__Bacteria;p__SAR324;c__SAR324;o__SAR324;f__NAC60-12;g__JCVI-SCAAA005;s__JCVI-SCAAA005 sp011522845	N/A	N/A	N/A	82.3	2.3	28.57	88.55	2.73	75.4	80.36	Gradient Boost (General Model)	3242456	2426	742	803	5466	5194	4369	4034	47774	47774	46.9	3.48	90.79	11	3612	illumina-only
myrmidon_3__concoct_197_sub	d__Bacteria;p__SAR324;c__SAR324;o__SAR324;f__NAC60-12;g__JCVI-SCAAA005;s__JCVI-SCAAA005 sp011522845	#N/A	#N/A	#N/A	81.67	1.37	40	89.63	6.32	77.56	70.67	Gradient Boost (General Model)	5070581	4728	324	356	267888	267888	15649	14229	747049	747049	45.9	3.68	81.91	11	6182	27 nanopore sample MAGs, multi-contig
erskine_4__metabat_sspec_202	d__Bacteria;p__SAR324;c__SAR324;o__SAR324;f__NAC60-12;g__JCVI-SCAAA005;s__JCVI-SCAAA005 sp011522845	#N/A	#N/A	#N/A	88.25	1.79	0	85.29	2.81	82.88	76.86	Gradient Boost (General Model)	3717286	534	211	224	688660	688660	17617	16592	959514	959514	46.3	2.95	86.15	11	4057	27 nanopore sample MAGs, multi-contig
chicken_3__concoct_173_sub	d__Bacteria;p__SAR324;c__SAR324;o__SAR324;f__NAC60-12;g__JCVI-SCAAA005;s__JCVI-SCAAA005 sp011522845	#N/A	#N/A	#N/A	86.31	1.11	0	88.18	4.03	82.98	76.09	Gradient Boost (General Model)	4362318	15140	287	366	360771	360771	15199	11877	814685	814685	45.7	3.56	81.75	11	5234	27 nanopore sample MAGs, multi-contig
grub_3__metabat_sspec_141	d__Bacteria;p__SAR324;c__SAR324;o__SAR324;f__NAC60-12;g__JCVI-SCAAA005;s__JCVI-SCAAA005 sp011522845	#N/A	#N/A	#N/A	90.35	1.84	0	91.01	3.72	84.83	79.85	Gradient Boost (General Model)	4542098	38751	213	341	515474	515474	21324	13206	905316	905316	45.7	2.66	82.72	11	5262	27 nanopore sample MAGs, multi-contig
13124_4__concoct_011_sub	d__Bacteria;p__SAR324;c__SAR324;o__SAR324;f__NAC60-12;g__JCVI-SCAAA005;s__JCVI-SCAAA005 sp011522845	#N/A	#N/A	#N/A	91.61	1.41	40	91.77	4.78	87.38	77.43	Gradient Boost (General Model)	4513102	0	189	189	540936	540936	23878	23878	1040443	1040443	46.4	3.32	85.42	11	5521	27 nanopore sample MAGs, multi-contig
north_1__metabat_sens_310_sub	d__Bacteria;p__SAR324;c__SAR324;o__SAR324;f__NAC60-12;g__UBA1014;s__UBA1014 sp001469005	#N/A	#N/A	#N/A	59.23	2.05	20	66.21	5.76	53.08	48.93	Gradient Boost (General Model)	3112331	108673	472	531	217458	217458	6593	5656	324729	324729	48.3	3.9	86.76	11	3480	27 nanopore sample MAGs, multi-contig
erskine_4__metabat_sspec_213	d__Bacteria;p__SAR324;c__SAR324;o__SAR324;f__NAC60-12;g__UBA1014;s__UBA1014 sp001469005	#N/A	#N/A	#N/A	67.51	4.2	83.33	71.41	6.4	54.91	52.21	Gradient Boost (General Model)	2845825	104635	186	230	246731	246731	15300	11918	316322	316322	47.1	2.77	85.39	11	2962	27 nanopore sample MAGs, multi-contig
agincourt1_1__metabat_sspec_135	d__Bacteria;p__SAR324;c__SAR324;o__SAR324;f__NAC60-12;g__UBA1014;s__UBA1014 sp001469005	#N/A	#N/A	#N/A	67.76	3.36	100	69.64	3.35	57.68	59.59	Gradient Boost (General Model)	3225311	246193	351	488	59431	44360	9188	6104	406960	406960	46.7	3.65	82.13	11	3477	27 nanopore sample MAGs, multi-contig
broomfield_1__maxbin_008_sub	d__Bacteria;p__SAR324;c__SAR324;o__SAR324;f__NAC60-12;g__UBA1014;s__UBA1014 sp001469005	#N/A	#N/A	#N/A	62.14	0	0	67.23	4.03	62.14	55.14	Gradient Boost (General Model)	2207258	0	280	280	222903	222903	7883	7883	321946	321946	47.1	3.49	89.73	11	2361	27 nanopore sample MAGs, multi-contig
hoskyn_2__maxbin_062_sub	d__Bacteria;p__SAR324;c__SAR324;o__SAR324;f__NAC60-12;g__UBA1014;s__UBA1014 sp001469005	#N/A	#N/A	#N/A	67.34	0	0	65.82	1.23	67.34	62.13	Gradient Boost (General Model)	2629880	72639	343	443	202945	202945	7667	5772	357615	357615	46.8	3.93	85.86	11	2886	27 nanopore sample MAGs, multi-contig
13124_4__metabat2_refined_600_sub	d__Bacteria;p__SAR324;c__SAR324;o__SAR324;f__NAC60-12;g__UBA1014;s__UBA1014 sp001469005	#N/A	#N/A	#N/A	73.39	1.68	100	72.63	0.79	68.35	70.26	Gradient Boost (General Model)	3215867	38555	399	470	44409	84169	8059	6760	485187	485187	46.6	3.35	86.73	11	3551	27 nanopore sample MAGs, multi-contig
masthead_4__maxbin_009_sub	d__Bacteria;p__SAR324;c__SAR324;o__SAR324;f__NAC60-12;g__UBA1014;s__UBA1014 sp001469005	#N/A	#N/A	#N/A	75.63	1.68	100	81.24	4.93	70.59	66.45	Gradient Boost (General Model)	3200683	97330	245	432	185890	185890	13064	7183	503264	503264	47	3.26	85.56	11	3348	27 nanopore sample MAGs, multi-contig
centipede_3__concoct_077	d__Bacteria;p__SAR324;c__SAR324;o__SAR324;f__NAC60-12;g__UBA1014;s__UBA1014 sp001469005	N/A	N/A	N/A	71.97	0.05	0	76.97	2.03	71.82	70.88	Gradient Boost (General Model)	3030512	1290	802	841	4377	4217	3778	3601	29376	23694	47.6	3.52	90.7	11	3385	illumina-only
monsoon_2__maxbin_087_sub	d__Bacteria;p__SAR324;c__SAR324;o__SAR324;f__NAC60-12;g__UBA1014;s__UBA1014 sp001469005	#N/A	#N/A	#N/A	76.89	0.84	100	81.31	4.2	74.37	68.71	Gradient Boost (General Model)	3153984	6354	314	335	38578	31015	10044	9395	248113	248113	47.2	3.61	89.69	11	3222	27 nanopore sample MAGs, multi-contig
roxburgh_1__vamb_004	d__Bacteria;p__SAR324;c__SAR324;o__SAR324;f__NAC60-12;g__UBA1014;s__UBA1014 sp001469005	N/A	N/A	N/A	82.4	2.64	60	85.92	3.76	74.48	74.64	Yun Kit add me :-)	3086986	2370	646	676	6132	5939	4778	4563	25707	25707	48.1	2.92	90.71	11	3299	illumina-only
lynchs_2__metabat2_refined_012	d__Bacteria;p__SAR324;c__SAR324;o__SAR324;f__NAC60-12;g__UBA1014;s__UBA1014 sp001469005	N/A	N/A	N/A	77.57	0.91	100	78.85	2.47	74.84	71.44	Yun Kit add me :-)	2565499	420	762	768	3710	3637	3366	3339	15513	15513	48.1	3.36	91.2	11	2835	illumina-only
sanbank1_1__metabat_sspec_198	d__Bacteria;p__SAR324;c__SAR324;o__SAR324;f__NAC60-12;g__UBA1014;s__UBA1014 sp001469005	#N/A	#N/A	#N/A	79.27	0.17	0	75.55	0.73	78.76	73.36	Gradient Boost (General Model)	2595415	1513	195	212	34140	34140	13309	12235	411933	411933	47.5	2.63	88.43	11	2721	27 nanopore sample MAGs, multi-contig
hedley_3__metabat2_refined_031	d__Bacteria;p__SAR324;c__SAR324;o__SAR324;f__NAC60-12;g__UBA1014;s__UBA1014 sp001469005	N/A	N/A	N/A	88.29	2.61	20	91.71	6.64	80.46	71.79	Yun Kit add me :-)	3191025	580	786	799	4852	4808	4059	3993	19517	19517	47.5	3.3	90.82	11	3513	illumina-only
myrmidon_3__rosella_refined_022_sub	d__Bacteria;p__SAR324;c__SAR324;o__SAR324;f__NAC60-12;g__UBA1014;s__UBA1014 sp001469005	#N/A	#N/A	#N/A	90.9	3.36	100	91.13	3.6	80.82	80.33	Gradient Boost (General Model)	3665422	1834	146	169	38612	36564	25105	21678	435584	435584	47	2.82	89.76	11	3638	27 nanopore sample MAGs, multi-contig
mantis_2__maxbin_118_sub	d__Bacteria;p__SAR324;c__SAR324;o__SAR324;f__NAC60-12;g__UBA1014;s__UBA1014 sp001469005	#N/A	#N/A	#N/A	85.99	0.84	0	86.82	3.39	83.47	76.65	Gradient Boost (General Model)	3800889	37833	265	383	197141	197141	14342	9825	486020	486020	46.3	4.12	86.45	11	4035	27 nanopore sample MAGs, multi-contig
kelso_4__maxbin_041_sub	d__Bacteria;p__SAR324;c__SAR324;o__SAR324;f__NAC60-12;g__UBA1014;s__UBA1014 sp001469005	#N/A	#N/A	#N/A	89.57	1.85	0	86.8	4.77	84.02	72.49	Gradient Boost (General Model)	3800583	4162	254	280	136935	136935	14962	13558	470939	470939	46.9	4.5	88.23	11	3938	27 nanopore sample MAGs, multi-contig
corbett_4__metabat2_refined_538_sub	d__Bacteria;p__SAR324;c__SAR324;o__SAR324;f__NAC60-12;g__UBA1014;s__UBA1014 sp001469005	#N/A	#N/A	#N/A	91.74	2.52	0	90.5	5.04	84.18	75.38	Gradient Boost (General Model)	4010741	92002	232	278	41319	31270	17287	14096	379598	379598	47.1	3.85	87.94	11	3935	27 nanopore sample MAGs, multi-contig
boult_4__metabat2_refined_486_sub	d__Bacteria;p__SAR324;c__SAR324;o__SAR324;f__NAC60-12;g__UBA1014;s__UBA1014 sp001469005	#N/A	#N/A	#N/A	84.45	0	0	84.9	4.75	84.45	70.65	Gradient Boost (General Model)	3344665	1179	263	270	206579	206579	12717	12383	292845	292845	46.7	3.25	88.92	11	3561	27 nanopore sample MAGs, multi-contig
foreAndAft_1__metabat_sspec_051	d__Bacteria;p__SAR324;c__SAR324;o__SAR324;f__NAC60-12;g__UBA1014;s__UBA1014 sp001469005	N/A	N/A	N/A	84.73	0	0	91.21	4.71	84.73	77.08	Yun Kit add me :-)	3200950	1070	590	607	7400	7042	5425	5271	26872	26872	47.8	3.27	90.84	11	3372	illumina-only
grub_3__metabat_sspec_156_sub	d__Bacteria;p__SAR324;c__SAR324;o__SAR324;f__NAC60-12;g__UBA1014;s__UBA1014 sp001469005	#N/A	#N/A	#N/A	85.64	0	0	89.7	1.35	85.64	85.65	Gradient Boost (General Model)	3417145	4453	173	198	49408	47047	19752	17235	379325	379325	47.3	3.08	89.2	11	3376	27 nanopore sample MAGs, multi-contig
chinaman_3__metabat2_refined_328	d__Bacteria;p__SAR324;c__SAR324;o__SAR324;f__NAC60-12;g__UBA1014;s__UBA1014 sp001469005	#N/A	#N/A	#N/A	91.47	1.68	50	92.7	2.58	86.43	84.96	Gradient Boost (General Model)	4161818	1639	145	160	57780	52517	28702	26001	371900	371900	46.6	3.05	88.51	11	4164	27 nanopore sample MAGs, multi-contig
chicken_3__maxbin_044_sub	d__Bacteria;p__SAR324;c__SAR324;o__SAR324;f__NAC60-12;g__UBA1014;s__UBA1014 sp001469005	#N/A	#N/A	#N/A	89.24	0.84	100	88.62	7.8	86.72	65.22	Gradient Boost (General Model)	3751719	5354	250	267	142020	142020	15006	14031	385147	385147	46.7	3.95	88.65	11	3987	27 nanopore sample MAGs, multi-contig
lagoon_1__maxbin_068	d__Bacteria;p__SAR324;c__SAR324;o__SAR324;f__NAC60-12;g__UBA1014;s__UBA1014 sp001469005	#N/A	#N/A	#N/A	87.54	0	0	91.58	2.35	87.54	84.53	Gradient Boost (General Model)	3725045	17166	194	222	34623	32399	19201	16702	385346	385346	47.3	2.98	88.41	11	3742	27 nanopore sample MAGs, multi-contig
22084_3__maxbin_078	d__Bacteria;p__SAR324;c__SAR324;o__SAR324;f__NAC60-12;g__UBA1014;s__UBA1014 sp001469005	#N/A	#N/A	#N/A	91.47	0.84	100	91.85	3.46	88.95	81.47	Gradient Boost (General Model)	4031447	3180	152	164	424105	424105	26522	24562	709914	709914	46.7	4.01	88.35	11	4175	27 nanopore sample MAGs, multi-contig
21550_4__maxbin_010	d__Bacteria;p__SAR324;c__SAR324;o__SAR324;f__NAC60-12;g__UBA1014;s__UBA1014 sp001469005	#N/A	#N/A	#N/A	91.53	0.84	100	94.68	4.38	89.01	81.54	Gradient Boost (General Model)	4188912	34879	171	214	59869	50050	24496	19411	412221	412221	47.1	5.42	88.61	11	4225	27 nanopore sample MAGs, multi-contig
littleKelso_4__maxbin_039	d__Bacteria;p__SAR324;c__SAR324;o__SAR324;f__NAC60-12;g__UBA1014;s__UBA1014 sp001469005	N/A	N/A	N/A	91.83	0.84	100	89.23	1.71	89.31	84.1	Yun Kit add me :-)	3378098	1650	432	453	12083	11730	7819	7453	61989	61989	47.8	3.59	90.75	11	3348	illumina-only
21580_2__metabat2_refined_383	d__Bacteria;p__SAR324;c__SAR324;o__SAR324;f__NAC60-12;g__UBA1014;s__UBA1014 sp001469005	#N/A	#N/A	#N/A	89.71	0	0	94.55	1.72	89.71	89.39	Gradient Boost (General Model)	3603750	3501	292	305	22079	21336	12341	11804	237116	237116	47.4	3.4	90.24	11	3662	27 nanopore sample MAGs, multi-contig
fork_1__metabat_sspec_051	d__Bacteria;p__SAR324;c__SAR324;o__SAR324;f__NAC60-12;g__UBA1014;s__UBA1014 sp001469005	N/A	N/A	N/A	89.85	0	0	90.97	1.54	89.85	86.35	Yun Kit add me :-)	3311527	3520	243	280	26211	22019	13627	11814	91685	84131	47.9	2.65	90.75	11	3185	illumina-only
rib_1__rosella_refined_079	d__Bacteria;p__SAR324;c__SAR324;o__SAR324;f__NAC60-12;g__UBA1014;s__UBA1014 sp001469005	N/A	N/A	N/A	90.27	0	0	92.51	1.83	90.27	87.02	Yun Kit add me :-)	3299931	2700	231	258	18387	17492	14285	12779	52627	52627	47.5	3.12	91.29	11	3202	illumina-only
smallLagoon_4__metabat_sspec_127	d__Bacteria;p__SAR324;c__SAR324;o__SAR324;f__NAC60-12;g__UBA1014;s__UBA1014 sp001469005	#N/A	#N/A	#N/A	90.9	0	0	91.07	2.7	90.9	82.97	Gradient Boost (General Model)	4053815	34309	193	226	217819	217819	21004	17785	594882	594882	46.9	3.62	88.48	11	4164	27 nanopore sample MAGs, multi-contig
knife_2__rosella_refined_009	d__Bacteria;p__SAR324;c__SAR324;o__SAR324;f__NAC60-12;g__UBA1014;s__UBA1014 sp001469005	N/A	N/A	N/A	91.32	0	0	87.42	1.26	91.32	83.64	Gradient Boost (General Model)	3310404	2340	226	253	20729	19127	14647	13075	61451	61451	47.6	2.84	90.73	11	3200	illumina-only
helix_4__metabat_sens_003	d__Bacteria;p__SAR324;c__SAR324;o__SAR324;f__NAC60-12;g__UBA1014;s__UBA1014 sp001469005	N/A	N/A	N/A	91.53	0	0	92.83	2.15	91.53	86.38	Gradient Boost (General Model)	3530277	2610	247	274	24230	21034	14292	12874	85713	80433	47.6	3.22	91.13	11	3427	illumina-only
johnBrewer_2__metabat_sspec_041	d__Bacteria;p__SAR324;c__SAR324;o__SAR324;f__NAC60-12;g__UBA1014;s__UBA1014 sp001469005	N/A	N/A	N/A	92.37	0.21	0	94.03	3	91.74	85.03	Yun Kit add me :-)	3589189	2530	391	419	15025	13811	9179	8560	46497	46497	47.6	3.52	90.6	11	3581	illumina-only
davie_1__maxbin_027_sub	d__Bacteria;p__SAR324;c__SAR324;o__SAR324;f__NAC60-12;g__UBA1014;s__UBA1014 sp001469005	#N/A	#N/A	#N/A	93.42	0	0	93.77	3.05	93.42	84.62	Gradient Boost (General Model)	3696739	35300	141	178	46231	41171	26218	20569	311206	311206	47.2	4.59	89.48	11	3617	27 nanopore sample MAGs, multi-contig
masthead_4__vamb_028	d__Bacteria;p__UBP17;c__UBA6191;o__UBA6191;f__UBA6191;g__;s__	#N/A	#N/A	#N/A	67.53	4.49	0	64.69	4.23	54.06	52	Gradient Boost (General Model)	3518843	0	23	23	218236	218236	152993	152993	371616	371616	38.4	1.25	82.87	11	5494	27 nanopore sample MAGs, multi-contig
north_1__metabat2_refined_136	d__Bacteria;p__UBP17;c__UBA6191;o__UBA6191;f__UBA6191;g__;s__	#N/A	#N/A	#N/A	74.4	1.23	0	74.17	2.76	70.71	65.89	Gradient Boost (General Model)	3730005	0	27	27	270227	270227	138148	138148	723273	723273	38.4	1.89	83.08	11	5955	27 nanopore sample MAGs, multi-contig
lagoon_1__vamb_390	d__Bacteria;p__UBP17;c__UBA6191;o__UBA6191;f__UBA6191;g__;s__	#N/A	#N/A	#N/A	76.89	1.74	57.14	57.68	4.29	71.67	44.81	Gradient Boost (General Model)	3624268	0	20	20	234083	234083	181213	181213	387414	387414	38.4	1.08	84.33	11	5266	27 nanopore sample MAGs, multi-contig
mantis_2__rosella_refined_565	d__Bacteria;p__UBP17;c__UBA6191;o__UBA6191;f__UBA6191;g__;s__	#N/A	#N/A	#N/A	69.07	2.25	0	71.41	2.94	62.32	62.59	Gradient Boost (General Model)	3140827	0	18	18	531833	531833	174490	174490	1397875	1397875	38.3	1.29	88.69	11	3893	27 nanopore sample MAGs, multi-contig
erskine_4__vamb_347	d__Bacteria;p__UBP17;c__UBA6191;o__UBA6191;f__UBA6191;g__;s__	#N/A	#N/A	#N/A	84.07	1.12	0	82.19	4.54	80.71	68.57	Gradient Boost (General Model)	3910535	0	11	11	363636	363636	355503	355503	1204953	1204953	38.5	0.67	87.54	11	5238	27 nanopore sample MAGs, multi-contig
corbett_4__vamb_119_sub	d__Bacteria;p__Verrucomicrobiota;c__Kiritimatiellia;o__Kiritimatiellales;f__Kiritimatiellaceae;g__;s__	#N/A	#N/A	#N/A	52.59	0	0	35.18	0.6	52.59	33.38	Neural Network (Specific Model)	1225923	150	179	185	10533	10533	6848	6625	64909	64909	42.8	1.91	79.75	11	2077	27 nanopore sample MAGs, multi-contig
kelso_4__rosella_refined_305_sub	d__Bacteria;p__Verrucomicrobiota;c__Kiritimatiellia;o__Kiritimatiellales;f__Pontiellaceae;g__UBA1859;s__	#N/A	#N/A	#N/A	74.75	7.79	55	82.09	4.65	51.38	68.14	Gradient Boost (General Model)	1553287	386	70	75	284365	284365	22189	20705	359282	359282	35.5	2.27	88.04	11	1838	27 nanopore sample MAGs, multi-contig
erskine_4__rosella_refined_308	d__Bacteria;p__Verrucomicrobiota;c__Kiritimatiellia;o__Kiritimatiellales;f__Pontiellaceae;g__UBA1859;s__	#N/A	#N/A	#N/A	59.83	0.68	0	62.03	2.39	57.79	54.86	Gradient Boost (General Model)	1224843	0	49	49	650493	650493	24996	24996	650493	650493	34.8	2.2	86.47	11	1739	27 nanopore sample MAGs, multi-contig
21580_2__metabat2_refined_554	d__Bacteria;p__Verrucomicrobiota;c__Kiritimatiellia;o__Kiritimatiellales;f__Pontiellaceae;g__UBA1859;s__	#N/A	#N/A	#N/A	69.09	3.08	0	55.03	4.01	59.85	43	Gradient Boost (General Model)	1467158	10	60	61	152846	152846	24452	24051	357745	357745	35.3	6.1	79.07	11	2423	27 nanopore sample MAGs, multi-contig
11162_3__concoct_166_sub	d__Bacteria;p__Verrucomicrobiota;c__Kiritimatiellia;o__Kiritimatiellales;f__Pontiellaceae;g__UBA1859;s__	N/A	N/A	N/A	62.16	0.59	0	69.11	2.04	60.39	62.99	Gradient Boost (General Model)	908690	950	303	335	3203	2947	2998	2709	12912	12912	48.9	2.87	93.37	11	1132	illumina-only
broomfield_1__metabat2_refined_019	d__Bacteria;p__Verrucomicrobiota;c__Kiritimatiellia;o__Kiritimatiellales;f__Pontiellaceae;g__UBA1859;s__	#N/A	#N/A	#N/A	76.19	3.92	77.78	64.97	8.19	64.43	40.4	Gradient Boost (General Model)	1570276	0	23	23	200818	200818	68272	68272	395650	395650	34.6	2.29	85.16	11	2363	27 nanopore sample MAGs, multi-contig
mcSweeney_3__metabat_sens_041_sub	d__Bacteria;p__Verrucomicrobiota;c__Kiritimatiellia;o__Kiritimatiellales;f__Pontiellaceae;g__UBA1859;s__	#N/A	#N/A	#N/A	88.3	4.92	30	78.15	6.02	73.54	60.09	Gradient Boost (General Model)	1781756	90	234	243	918326	918326	7614	7331	918326	918326	48.2	6.13	87.81	11	2200	27 nanopore sample MAGs, multi-contig
boult_4__rosella_refined_239	d__Bacteria;p__Verrucomicrobiota;c__Kiritimatiellia;o__Kiritimatiellales;f__Pontiellaceae;g__UBA1859;s__	#N/A	#N/A	#N/A	86.48	0.71	0	88.25	2.51	84.35	80.72	Gradient Boost (General Model)	1565996	0	1	1	1565996	1565996	1565996	1565996	1565996	1565996	34.7	0	88.77	11	1961	27 nanopore sample MAGs, multi-contig
11049_1__metabat2_refined_312	d__Bacteria;p__Verrucomicrobiota;c__Kiritimatiellia;o__Kiritimatiellales;f__Pontiellaceae;g__UBA1859;s__	#N/A	#N/A	#N/A	91.39	1.38	0	92.35	0.87	87.25	89.74	Gradient Boost (General Model)	1420482	0	6	6	885128	885128	236747	236747	885128	885128	47.7	1.94	90.66	11	1525	27 nanopore sample MAGs, multi-contig
smallLagoon_4__maxbin_119	d__Bacteria;p__Verrucomicrobiota;c__Kiritimatiellia;o__Kiritimatiellales;f__Pontiellaceae;g__UBA1859;s__	#N/A	#N/A	#N/A	92.74	1.76	0	95.46	2.1	87.46	89.16	Gradient Boost (General Model)	1689340	882	35	40	863346	863346	48266	42211	863346	863346	47.4	3.37	91.31	11	1783	27 nanopore sample MAGs, multi-contig
monsoon_2__metabat_sens_086_sub	d__Bacteria;p__Verrucomicrobiota;c__Kiritimatiellia;o__Kiritimatiellales;f__Pontiellaceae;g__UBA1859;s__	#N/A	#N/A	#N/A	91.39	0.93	50	90.16	1.69	88.6	85.09	Gradient Boost (General Model)	1604469	527	105	112	881775	881775	15280	14320	881775	881775	47.9	4.93	91.55	11	1612	27 nanopore sample MAGs, multi-contig
taylor_4__maxbin_110	d__Bacteria;p__Verrucomicrobiota;c__Kiritimatiellia;o__Kiritimatiellales;f__Pontiellaceae;g__UBA1859;s__	#N/A	#N/A	#N/A	92.94	0.71	0	88.33	0.03	90.81	88.24	Gradient Boost (General Model)	1440670	0	15	15	1338106	1338106	96044	96044	1338106	1338106	47.8	1.99	92.78	11	1448	27 nanopore sample MAGs, multi-contig
feather_4__metabat2_refined_035	d__Bacteria;p__Verrucomicrobiota;c__Kiritimatiellia;o__Kiritimatiellales;f__Pontiellaceae;g__GCA-2712105;s__	N/A	N/A	N/A	63.54	8.14	11.76	75.87	4.58	39.12	62.13	Gradient Boost (General Model)	1193107	760	343	356	3799	3723	3478	3349	73259	73259	30.6	2.65	93.93	11	1406	illumina-only
smallLagoon_4__rosella_refined_181	d__Bacteria;p__Verrucomicrobiota;c__Kiritimatiellia;o__Kiritimatiellales;f__Pontiellaceae;g__GCA-2712105;s__	#N/A	#N/A	#N/A	62.13	0.04	0	59.81	0.23	62.01	59.12	Gradient Boost (General Model)	893655	10	77	78	11185	11185	11605	11456	289696	289696	31.4	2.63	91.27	11	1145	27 nanopore sample MAGs, multi-contig
hoskyn_2__rosella_refined_307	d__Bacteria;p__Verrucomicrobiota;c__Kiritimatiellia;o__Kiritimatiellales;f__Pontiellaceae;g__GCA-2712105;s__	#N/A	#N/A	#N/A	72.8	0.71	0	67.08	1.27	70.67	63.27	Gradient Boost (General Model)	1080705	0	24	24	857096	857096	45029	45029	857096	857096	31.2	2.17	88.5	11	1406	27 nanopore sample MAGs, multi-contig
broomfield_1__maxbin_283_sub	d__Bacteria;p__Verrucomicrobiota;c__Kiritimatiellia;o__Kiritimatiellales;f__Pontiellaceae;g__GCA-2712105;s__	#N/A	#N/A	#N/A	78.28	1.72	25	76.54	3.38	73.12	66.4	Gradient Boost (General Model)	1429893	10	20	21	858092	858092	71494	68089	858092	858092	30.9	1.86	85.04	11	2079	27 nanopore sample MAGs, multi-contig
11049_1__metabat2_refined_604	d__Bacteria;p__Verrucomicrobiota;c__Kiritimatiellia;o__Kiritimatiellales;f__Pontiellaceae;g__GCA-2712105;s__	#N/A	#N/A	#N/A	78.17	1.38	0	76.66	0.48	74.03	75.22	Gradient Boost (General Model)	1412689	40	33	37	338686	338686	42808	38179	568717	568717	30.9	2.47	85.91	11	1968	27 nanopore sample MAGs, multi-contig
boult_4__vamb_086	d__Bacteria;p__Verrucomicrobiota;c__Kiritimatiellia;o__Kiritimatiellales;f__Pontiellaceae;g__GCA-2712105;s__	contig_19186_pilon	#N/A	#N/A	84.97	1.38	0	85.02	5.71	80.83	67.89	Gradient Boost (General Model)	1459092	0	4	4	1409244	1409244	364773	364773	1409244	1409244	30.9	1.66	89.51	11	1858	27 nanopore sample MAGs, multi-contig
masthead_4__maxbin_256	d__Bacteria;p__Verrucomicrobiota;c__Kiritimatiellia;o__Kiritimatiellales;f__Pontiellaceae;g__GCA-2712105;s__	#N/A	#N/A	#N/A	88.34	1.94	0	94.96	2.06	82.52	88.78	Gradient Boost (General Model)	1503461	0	28	28	1366200	1366200	53695	53695	1366200	1366200	31	1.3	92.05	11	1596	27 nanopore sample MAGs, multi-contig
21580_2__metabat2_refined_035	d__Bacteria;p__Verrucomicrobiota;c__Kiritimatiellia;o__Kiritimatiellales;f__Pontiellaceae;g__GCA-2712105;s__	contig_27778_pilon	#N/A	#N/A	86.66	0.71	0	82.04	4.82	84.53	67.58	Gradient Boost (General Model)	1774569	10	53	54	1434035	1434035	33482	32862	1434035	1434035	30.9	2.54	86.14	11	2483	27 nanopore sample MAGs, multi-contig
mantis_2__rosella_refined_262	d__Bacteria;p__Verrucomicrobiota;c__Kiritimatiellia;o__Kiritimatiellales;f__Pontiellaceae;g__GCA-2712105;s__	#N/A	#N/A	#N/A	87.67	0.68	0	91.62	0.05	85.63	91.47	Gradient Boost (General Model)	1399589	0	1	1	1399589	1399589	1399589	1399589	1399589	1399589	31.1	0	92.53	11	1408	27 nanopore sample MAGs, multi-contig
sanbank1_1__vamb_375	d__Bacteria;p__Verrucomicrobiota;c__Kiritimatiellia;o__Kiritimatiellales;f__Pontiellaceae;g__GCA-2712105;s__	#N/A	#N/A	#N/A	88.34	0.71	0	95.13	1.03	86.21	92.04	Gradient Boost (General Model)	1394316	0	2	2	1183933	1183933	697158	697158	1183933	1183933	31	1.84	94.3	11	1281	27 nanopore sample MAGs, multi-contig
corbett_4__rosella_refined_255	d__Bacteria;p__Verrucomicrobiota;c__Kiritimatiellia;o__Kiritimatiellales;f__Pontiellaceae;g__GCA-2712105;s__	contig_16464_pilon	#N/A	#N/A	89.02	0.71	0	93.31	0.31	86.89	92.38	Gradient Boost (General Model)	1420638	0	1	1	1420638	1420638	1420638	1420638	1420638	1420638	30.9	0	94.16	11	1390	27 nanopore sample MAGs, multi-contig
davie_1__metabat_sspec_005	d__Bacteria;p__Verrucomicrobiota;c__Kiritimatiellia;o__Kiritimatiellales;f__Pontiellaceae;g__GCA-2712105;s__	#N/A	#N/A	#N/A	89.02	0.71	0	93.31	0.26	86.89	92.53	Gradient Boost (General Model)	1390036	204	12	15	823185	823185	115836	92655	823185	823185	31	1.59	93.81	11	1384	27 nanopore sample MAGs, multi-contig
erskine_4__rosella_refined_225	d__Bacteria;p__Verrucomicrobiota;c__Kiritimatiellia;o__Kiritimatiellales;f__Pontiellaceae;g__GCA-2712105;s__	#N/A	#N/A	#N/A	90.03	0.71	0	91.99	1.21	87.9	88.36	Gradient Boost (General Model)	1409482	0	1	1	1409482	1409482	1409482	1409482	1409482	1409482	30.9	0	93.04	11	1452	27 nanopore sample MAGs, multi-contig
davie_1__rosella_refined_309	d__Bacteria;p__Verrucomicrobiota;c__Kiritimatiellia;o__Kiritimatiellales;f__Pontiellaceae;g__GCA-2712105;s__GCA-2712105 sp002712105	#N/A	#N/A	#N/A	71.42	3.41	66.67	69.97	2.37	61.19	62.86	Gradient Boost (General Model)	1199517	0	19	19	165579	165579	63132	63132	273506	273506	30.8	4.97	81.74	11	1797	27 nanopore sample MAGs, multi-contig
myrmidon_3__metabat2_refined_1070	d__Bacteria;p__Verrucomicrobiota;c__Kiritimatiellia;o__Kiritimatiellales;f__Pontiellaceae;g__GCA-2712105;s__GCA-2712105 sp002712105	#N/A	#N/A	#N/A	79.38	2.39	50	75.8	5.05	72.21	60.65	Gradient Boost (General Model)	1469614	0	5	5	1437351	1437351	293922	293922	1437351	1437351	30.6	1.68	82.84	11	2281	27 nanopore sample MAGs, multi-contig
corbett_4__concoct_226_sub	d__Bacteria;p__Verrucomicrobiota;c__Kiritimatiellia;o__Kiritimatiellales;f__Pontiellaceae;g__UBA1859;s__	#N/A	#N/A	#N/A	66.51	5.44	6.25	47.35	4.57	50.19	33.64	Gradient Boost (General Model)	1888043	20	237	239	18289	18289	7966	7899	312118	312118	46.5	5.34	78.34	11	3085	27 nanopore sample MAGs, multi-contig
21580_2__rosella_refined_053_sub	d__Bacteria;p__Verrucomicrobiota;c__Kiritimatiellia;o__Kiritimatiellales;f__Pontiellaceae;g__UBA1859;s__	#N/A	#N/A	#N/A	57.49	0.87	0	48.14	2.36	54.88	41.06	Gradient Boost (General Model)	1326651	0	20	20	391428	391428	66332	66332	457069	457069	45.2	2.66	80.11	11	2401	27 nanopore sample MAGs, multi-contig
masthead_4__vamb_337	d__Bacteria;p__Verrucomicrobiota;c__Kiritimatiellia;o__Kiritimatiellales;f__Pontiellaceae;g__UBA1859;s__	#N/A	#N/A	#N/A	66.49	0.68	0	67.11	4.56	64.45	53.43	Gradient Boost (General Model)	1436922	0	5	5	1208913	1208913	287384	287384	1208913	1208913	45.8	1.18	84.28	11	2237	27 nanopore sample MAGs, multi-contig
davie_1__maxbin_189_sub	d__Bacteria;p__Verrucomicrobiota;c__Kiritimatiellia;o__Kiritimatiellales;f__Pontiellaceae;g__UBA1859;s__	#N/A	#N/A	#N/A	86.66	6.79	6.25	86.29	6.85	66.29	65.74	Gradient Boost (General Model)	2493460	291	187	190	1530313	1530313	13334	13121	1530313	1530313	45.1	3.48	85.85	11	3340	27 nanopore sample MAGs, multi-contig
sanbank1_1__rosella_refined_299	d__Bacteria;p__Verrucomicrobiota;c__Kiritimatiellia;o__Kiritimatiellales;f__Pontiellaceae;g__UBA1859;s__	#N/A	#N/A	#N/A	90.71	4.59	72.73	94.24	1.69	76.94	89.17	Gradient Boost (General Model)	1684359	19938	14	29	1399452	1399452	120311	57393	1399452	1399452	45.5	3.99	91.81	11	1564	27 nanopore sample MAGs, multi-contig
11049_1__vamb_171	d__Bacteria;p__Verrucomicrobiota;c__Kiritimatiellia;o__Kiritimatiellales;f__Pontiellaceae;g__UBA1859;s__	#N/A	#N/A	#N/A	85.64	1.38	0	79.23	3.22	81.5	69.57	Gradient Boost (General Model)	1618596	0	2	2	1313192	1313192	809298	809298	1313192	1313192	45	2.15	88.21	11	2125	27 nanopore sample MAGs, multi-contig
broomfield_1__rosella_refined_266	d__Bacteria;p__Verrucomicrobiota;c__Kiritimatiellia;o__Kiritimatiellales;f__Pontiellaceae;g__UBA1859;s__	#N/A	#N/A	#N/A	83.95	0.71	0	89.17	0.07	81.82	88.96	Gradient Boost (General Model)	1509325	717	12	17	577308	577308	125777	88741	732039	732039	46.1	1.99	91.6	11	1591	27 nanopore sample MAGs, multi-contig
hoskyn_2__metabat_sens_051	d__Bacteria;p__Verrucomicrobiota;c__Kiritimatiellia;o__Kiritimatiellales;f__Pontiellaceae;g__UBA1859;s__	#N/A	#N/A	#N/A	91.05	1.38	0	90.35	0.27	86.91	89.54	Gradient Boost (General Model)	1628621	0	1	1	1628621	1628621	1628621	1628621	1628621	1628621	45.3	0	89.88	11	1747	27 nanopore sample MAGs, multi-contig
erskine_4__rosella_refined_128	d__Bacteria;p__Verrucomicrobiota;c__Kiritimatiellia;o__Kiritimatiellales;f__Pontiellaceae;g__UBA1859;s__	#N/A	#N/A	#N/A	90.71	0.71	0	93.4	0.23	88.58	92.71	Gradient Boost (General Model)	1660124	20	3	5	1644041	1644041	553374	332020	1644041	1644041	45.6	2.52	90.67	11	1834	27 nanopore sample MAGs, multi-contig
boult_4__metabat2_refined_084	d__Bacteria;p__Verrucomicrobiota;c__Kiritimatiellia;o__Kiritimatiellales;f__Pontiellaceae;g__UBA1859;s__	#N/A	#N/A	#N/A	91.39	0.71	0	90.46	0.1	89.26	90.16	Gradient Boost (General Model)	1561049	200	3	5	1544025	1544025	520349	312169	1544025	1544025	45.6	0.39	92.17	11	1537	27 nanopore sample MAGs, multi-contig
taylor_4__concoct_235_sub	d__Bacteria;p__Verrucomicrobiota;c__Verrucomicrobiae;o__Opitutales;f__DSM-45221;g__;s__	#N/A	#N/A	#N/A	80.14	4.73	66.67	66.24	1.56	65.95	61.56	Neural Network (Specific Model)	2225593	2473	189	195	264676	264676	11775	11400	521066	521066	48.2	3.18	84.5	11	2641	27 nanopore sample MAGs, multi-contig
lagoon_1__concoct_188	d__Bacteria;p__Verrucomicrobiota;c__Verrucomicrobiae;o__Opitutales;f__DSM-45221;g__WN38;s__	#N/A	#N/A	#N/A	98.42	3.55	14.29	100	4.27	87.77	87.19	Gradient Boost (General Model)	4151216	2826	262	281	38679	35736	15844	14762	510918	510918	49.5	5	85.62	11	4604	27 nanopore sample MAGs, multi-contig
hedley_3__metabat2_refined_040	d__Bacteria;p__Verrucomicrobiota;c__Verrucomicrobiae;o__Opitutales;f__DSM-45221;g__;s__	N/A	N/A	N/A	96.4	0.68	0	95.18	1.25	94.36	91.43	Yun Kit add me :-)	1926062	500	292	297	8889	9047	6596	6483	28601	28601	48.6	2.69	89.64	11	1938	illumina-only
13124_4__metabat2_refined_253	d__Bacteria;p__Verrucomicrobiota;c__Verrucomicrobiae;o__Opitutales;f__DSM-45221;g__Lentimonas;s__	#N/A	#N/A	#N/A	79.24	2.7	60	70.52	3.35	71.14	60.47	Gradient Boost (General Model)	2256971	0	102	102	116290	116290	22127	22127	545677	545677	49	1.99	83.75	11	3146	27 nanopore sample MAGs, multi-contig
taylor_4__maxbin_078	d__Bacteria;p__Verrucomicrobiota;c__Verrucomicrobiae;o__Opitutales;f__DSM-45221;g__Lentimonas;s__	#N/A	#N/A	#N/A	93.98	2.96	2.56	93.6	0.45	85.1	92.25	Gradient Boost (General Model)	3535771	15835	268	311	644985	644985	13193	11318	920352	920352	58.3	11.18	85.88	11	3536	27 nanopore sample MAGs, multi-contig
21580_2__metabat2_refined_099	d__Bacteria;p__Verrucomicrobiota;c__Verrucomicrobiae;o__Opitutales;f__DSM-45221;g__Coraliomargarita;s__	#N/A	#N/A	#N/A	64.3	3.72	33.33	48.79	1.48	53.14	44.35	Gradient Boost (General Model)	2237245	10	54	55	225047	225047	41430	40677	507547	507547	55.5	1.66	80.83	11	3518	27 nanopore sample MAGs, multi-contig
masthead_4__metabat2_refined_547	d__Bacteria;p__Verrucomicrobiota;c__Verrucomicrobiae;o__Opitutales;f__DSM-45221;g__Coraliomargarita;s__	#N/A	#N/A	#N/A	73.75	0	0	64.04	0.82	73.75	61.58	Gradient Boost (General Model)	1802415	0	15	15	210354	210354	120161	120161	301255	301255	50.8	1.63	84.59	11	2733	27 nanopore sample MAGs, multi-contig
mcSweeney_3__concoct_218_sub	d__Bacteria;p__Verrucomicrobiota;c__Verrucomicrobiae;o__Opitutales;f__DSM-45221;g__Coraliomargarita;s__	#N/A	#N/A	#N/A	98.99	3.72	50	97.89	1.59	87.83	93.12	Gradient Boost (General Model)	2638993	0	26	26	2110109	2110109	101499	101499	2110109	2110109	51.2	2.71	90.76	11	2401	27 nanopore sample MAGs, multi-contig
monsoon_2__maxbin_336_sub	d__Bacteria;p__Verrucomicrobiota;c__Verrucomicrobiae;o__Opitutales;f__DSM-45221;g__Coraliomargarita;s__	#N/A	#N/A	#N/A	94.85	1.35	0	92.96	1.23	90.8	89.27	Gradient Boost (General Model)	2580727	864	144	158	249275	249275	17921	16328	869271	869271	51.2	3.42	89.37	11	2681	27 nanopore sample MAGs, multi-contig
masthead_4__maxbin_331	d__Bacteria;p__Verrucomicrobiota;c__Verrucomicrobiae;o__Opitutales;f__DSM-45221;g__GCA-2690565;s__GCA-2690565 sp913031135	#N/A	#N/A	#N/A	87.63	3.72	42.86	78.86	2.39	76.47	71.69	Gradient Boost (General Model)	1502990	0	15	15	1004290	1004290	100199	100199	1004290	1004290	39	6.31	84.16	11	2287	27 nanopore sample MAGs, multi-contig
smallLagoon_4__metabat2_refined_219_sub	d__Bacteria;p__Verrucomicrobiota;c__Verrucomicrobiae;o__Opitutales;f__DSM-45221;g__GCA-2690565;s__	#N/A	#N/A	#N/A	91.22	2.2	20	90.8	0.01	84.62	90.77	Gradient Boost (General Model)	1380804	130	58	62	343091	343091	23806	22268	353783	353783	39.4	2.04	91.7	11	1421	27 nanopore sample MAGs, multi-contig
smallLagoon_4__rosella_refined_318	d__Bacteria;p__Verrucomicrobiota;c__Verrucomicrobiae;o__Opitutales;f__DSM-45221;g__GCA-2690565;s__	#N/A	#N/A	#N/A	89.18	0.68	100	80.09	1.72	87.14	74.93	Gradient Boost (General Model)	1366375	425	26	28	802001	802001	52552	48783	802001	802001	32.5	3.09	90.18	11	1614	27 nanopore sample MAGs, multi-contig
taylor_4__metabat2_refined_567	d__Bacteria;p__Verrucomicrobiota;c__Verrucomicrobiae;o__Opitutales;f__DSM-45221;g__GCA-2690565;s__	#N/A	#N/A	#N/A	97.64	0.68	0	95.92	0	95.6	95.92	Gradient Boost (General Model)	1432987	0	4	4	1427108	1427108	358246	358246	1427108	1427108	39.5	0.69	92.16	11	1424	27 nanopore sample MAGs, multi-contig
taylor_4__rosella_refined_361	d__Bacteria;p__Verrucomicrobiota;c__Verrucomicrobiae;o__Opitutales;f__DSM-45221;g__GCA-2690565;s__	#N/A	#N/A	#N/A	99.32	0.68	0	99.38	0	97.28	99.38	Gradient Boost (General Model)	1410510	0	3	3	1374940	1374940	470170	470170	1374940	1374940	41.2	1.47	93.61	11	1326	27 nanopore sample MAGs, multi-contig
21550_4__rosella_refined_254_sub	d__Bacteria;p__Verrucomicrobiota;c__Verrucomicrobiae;o__Opitutales;f__DSM-45221;g__GCA-2690565;s__GCA-2690565 sp011522825	#N/A	#N/A	#N/A	63.2	0.68	0	46.07	3.54	61.16	35.45	Gradient Boost (General Model)	1150629	0	16	16	161754	161754	71914	71914	225382	225382	38.7	1.34	74.43	11	2264	27 nanopore sample MAGs, multi-contig
arlington_4__metabat_sspec_009	d__Bacteria;p__Verrucomicrobiota;c__Verrucomicrobiae;o__Opitutales;f__DSM-45221;g__GCA-2690565;s__GCA-2690565 sp011522825	#N/A	#N/A	#N/A	75.27	3.04	80	65.97	2.87	66.15	57.36	Gradient Boost (General Model)	1292464	0	8	8	216459	216459	161558	161558	531484	531484	38.8	0.86	78.49	11	2309	27 nanopore sample MAGs, multi-contig
hedley_3__concoct_125_sub	d__Bacteria;p__Verrucomicrobiota;c__Verrucomicrobiae;o__Opitutales;f__DSM-45221;g__GCA-2690565;s__GCA-2690565 sp011522825	N/A	N/A	N/A	82.26	1.69	66.67	86.24	0.15	77.19	85.79	Yun Kit add me :-)	980248	1000	189	199	7421	6526	5186	4920	27526	27526	40	2.44	93.73	11	1105	illumina-only
taylor_4__rosella_refined_410_sub	d__Bacteria;p__Verrucomicrobiota;c__Verrucomicrobiae;o__Opitutales;f__DSM-45221;g__GCA-2690565;s__GCA-2690565 sp011522825	#N/A	#N/A	#N/A	95.95	5.74	0	97.91	4.49	78.73	84.44	Gradient Boost (General Model)	1734532	0	23	23	1365467	1365467	75414	75414	1365467	1365467	39	1.11	84.09	11	2202	27 nanopore sample MAGs, multi-contig
masthead_4__maxbin_332	d__Bacteria;p__Verrucomicrobiota;c__Verrucomicrobiae;o__Opitutales;f__DSM-45221;g__GCA-2690565;s__GCA-2690565 sp011522825	#N/A	#N/A	#N/A	91.22	2.7	0	90.64	2.82	83.12	82.18	Gradient Boost (General Model)	1583576	0	21	21	952971	952971	75408	75408	952971	952971	38.5	1.75	84.19	11	2172	27 nanopore sample MAGs, multi-contig
smallLagoon_4__maxbin_209	d__Bacteria;p__Verrucomicrobiota;c__Verrucomicrobiae;o__Opitutales;f__DSM-45221;g__GCA-2690565;s__GCA-2690565 sp011522825	#N/A	#N/A	#N/A	98.65	3.38	20	96.27	2.59	88.51	88.5	Gradient Boost (General Model)	1611990	682	50	59	894076	894076	32239	27310	894076	894076	38.8	2.59	86.35	11	1768	27 nanopore sample MAGs, multi-contig
11049_1__metabat2_refined_462	d__Bacteria;p__Verrucomicrobiota;c__Verrucomicrobiae;o__Opitutales;f__DSM-45221;g__GCA-2690565;s__GCA-2690565 sp011522825	#N/A	#N/A	#N/A	96.58	2.36	0	93.32	2.4	89.5	86.12	Gradient Boost (General Model)	1423261	4341	15	16	423857	423857	94884	88682	494096	494096	38.8	1.7	92.08	11	1453	27 nanopore sample MAGs, multi-contig
13124_4__metabat_sspec_035	d__Bacteria;p__Verrucomicrobiota;c__Verrucomicrobiae;o__Opitutales;f__DSM-45221;g__GCA-2690565;s__GCA-2690565 sp011522825	#N/A	#N/A	#N/A	95.95	1.01	100	95.17	0	92.92	95.17	Gradient Boost (General Model)	1268558	180	36	38	360955	360955	35237	33378	445040	445040	39.1	2.14	91.06	11	1353	27 nanopore sample MAGs, multi-contig
mcSweeney_3__metabat_sspec_006	d__Bacteria;p__Verrucomicrobiota;c__Verrucomicrobiae;o__Opitutales;f__DSM-45221;g__GCA-2690565;s__GCA-2690565 sp011522825	#N/A	#N/A	#N/A	93.24	0	0	91.32	0.04	93.24	91.2	Gradient Boost (General Model)	1322653	0	22	22	1038531	1038531	60120	60120	1038531	1038531	38.7	1.28	92.48	11	1320	27 nanopore sample MAGs, multi-contig
davie_1__concoct_242_sub	d__Bacteria;p__Verrucomicrobiota;c__Verrucomicrobiae;o__Opitutales;f__DSM-45221;g__GCA-2690565;s__GCA-2690565 sp011522825	#N/A	#N/A	#N/A	95.95	0.68	100	94.54	1.39	93.91	90.37	Gradient Boost (General Model)	1429557	1624	50	62	1116792	1116792	28591	23031	1116792	1116792	39.3	4.36	91.02	11	1462	27 nanopore sample MAGs, multi-contig
corbett_4__vamb_273	d__Bacteria;p__Verrucomicrobiota;c__Verrucomicrobiae;o__Opitutales;f__DSM-45221;g__GCA-2690565;s__GCA-2690565 sp011522825	#N/A	#N/A	#N/A	96.62	0.68	0	98.05	0.22	94.58	97.39	Gradient Boost (General Model)	1403480	0	4	4	768050	768050	350870	350870	768050	768050	38.9	1.79	90.36	11	1457	27 nanopore sample MAGs, multi-contig
monsoon_2__rosella_refined_001	d__Bacteria;p__Verrucomicrobiota;c__Verrucomicrobiae;o__Opitutales;f__DSM-45221;g__GCA-2690565;s__GCA-2690565 sp011522825	#N/A	#N/A	#N/A	95.27	0	0	93.25	0.01	95.27	93.22	Gradient Boost (General Model)	1257180	1028	9	16	349414	349414	139686	78509	579838	579838	39.3	1.66	91.17	11	1302	27 nanopore sample MAGs, multi-contig
sanbank1_1__metabat2_refined_297	d__Bacteria;p__Verrucomicrobiota;c__Verrucomicrobiae;o__Opitutales;f__DSM-45221;g__GCA-2690565;s__GCA-2690565 sp011522825	#N/A	#N/A	#N/A	96.96	0	0	96.59	0.86	96.96	94.01	Gradient Boost (General Model)	1354181	319	7	8	770749	770749	193454	169232	770749	770749	38.5	1.18	91.03	11	1490	27 nanopore sample MAGs, multi-contig
agincourt1_1__rosella_refined_227_sub	d__Bacteria;p__Verrucomicrobiota;c__Verrucomicrobiae;o__Opitutales;f__DSM-45221;g__UBA7441;s__	#N/A	#N/A	#N/A	63.17	0	0	51.75	1.99	63.17	45.78	Gradient Boost (General Model)	1653938	0	32	32	178116	178116	51685	51685	360127	360127	48.9	1.66	78.58	11	2787	27 nanopore sample MAGs, multi-contig
rib_1__concoct_003	d__Bacteria;p__Verrucomicrobiota;c__Verrucomicrobiae;o__Opitutales;f__DSM-45221;g__UBA7441;s__	N/A	N/A	N/A	68.91	0.2	0	66.05	1.61	68.31	61.22	Yun Kit add me :-)	1234461	150	449	455	2811	2769	2749	2712	12327	12327	49.3	2.59	91.4	11	1443	illumina-only
davie_1__rosella_refined_121	d__Bacteria;p__Verrucomicrobiota;c__Verrucomicrobiae;o__Opitutales;f__DSM-45221;g__UBA7441;s__	#N/A	#N/A	#N/A	74.26	0	0	71.71	2.95	74.26	62.86	Gradient Boost (General Model)	1719106	0	5	5	574408	574408	343821	343821	854279	854279	42.7	0.85	85.77	11	2182	27 nanopore sample MAGs, multi-contig
sanbank1_1__metabat_spec_324_sub	d__Bacteria;p__Verrucomicrobiota;c__Verrucomicrobiae;o__Opitutales;f__DSM-45221;g__UBA7441;s__UBA7441 sp022448605	#N/A	#N/A	#N/A	95.1	2.7	40	91.76	3.52	87	81.2	Gradient Boost (General Model)	2328170	818	119	125	1236492	1236492	19564	18618	1236492	1236492	48.7	6.82	87.09	11	2578	27 nanopore sample MAGs, multi-contig
corbett_4__maxbin_269_sub	d__Bacteria;p__Verrucomicrobiota;c__Verrucomicrobiae;o__Opitutales;f__DSM-45221;g__UBA7441;s__UBA7441 sp022448605	#N/A	#N/A	#N/A	92	1.01	0	85.92	1.09	88.97	82.65	Gradient Boost (General Model)	2144441	2663	89	100	1096006	1096006	24094	21417	1096006	1096006	48.9	3.7	87	11	2354	27 nanopore sample MAGs, multi-contig
davie_1__maxbin_059_sub	d__Bacteria;p__Verrucomicrobiota;c__Verrucomicrobiae;o__Opitutales;f__DSM-45221;g__UBA7441;s__UBA7441 sp022448605	#N/A	#N/A	#N/A	97.97	2.03	0	96.15	0.26	91.88	95.37	Gradient Boost (General Model)	2766801	2467	113	130	1403444	1403444	24484	21264	1403444	1403444	48.8	4.35	89.53	11	2680	27 nanopore sample MAGs, multi-contig
corbett_4__metabat2_refined_555	d__Bacteria;p__Verrucomicrobiota;c__Verrucomicrobiae;o__Opitutales;f__DSM-45221;g__UBA7445;s__	#N/A	#N/A	#N/A	52.64	0.68	0	36.12	0.44	50.6	34.8	Neural Network (Specific Model)	1101671	10	85	86	23544	23544	12960	12810	154273	154273	49.9	2.1	83.17	11	1857	27 nanopore sample MAGs, multi-contig
corbett_4__metabat2_refined_403	d__Bacteria;p__Verrucomicrobiota;c__Verrucomicrobiae;o__Opitutales;f__DSM-45221;g__UBA7445;s__	#N/A	#N/A	#N/A	96.28	0	0	99.96	0.09	96.28	99.69	Neural Network (Specific Model)	1787702	0	3	3	898143	898143	595900	595900	898143	898143	52.5	0.36	93	11	1683	27 nanopore sample MAGs, multi-contig
11162_3__metabat_sspec_086_sub	d__Bacteria;p__Verrucomicrobiota;c__Verrucomicrobiae;o__Opitutales;f__JABJCN01;g__JABJCN01;s__JABJCN01 sp913048125	N/A	N/A	N/A	74.36	5.6	22.22	74.37	2.44	57.56	67.05	Gradient Boost (General Model)	3238553	3270	786	906	4670	4227	4120	3570	50561	50561	48.1	1.79	92.39	11	3253	illumina-only
13124_4__rosella_refined_010	d__Bacteria;p__Verrucomicrobiota;c__Verrucomicrobiae;o__Opitutales;f__JABJCN01;g__JABJCN01;s__JABJCN01 sp913048125	#N/A	#N/A	#N/A	63.03	1.69	0	47.53	1.22	57.96	43.87	Gradient Boost (General Model)	2361287	0	64	64	141256	141256	36895	36895	488023	488023	47.4	1.29	84.08	11	3540	27 nanopore sample MAGs, multi-contig
21580_2__vamb_269	d__Bacteria;p__Verrucomicrobiota;c__Verrucomicrobiae;o__Opitutales;f__JABJCN01;g__JABJCN01;s__JABJCN01 sp913048125	#N/A	#N/A	#N/A	62.78	0	0	56.57	2.98	62.78	47.63	Gradient Boost (General Model)	3028176	0	29	29	137690	137690	104419	104419	276641	276641	47.7	1.09	81.08	11	4915	27 nanopore sample MAGs, multi-contig
corbett_4__vamb_334	d__Bacteria;p__Verrucomicrobiota;c__Verrucomicrobiae;o__Opitutales;f__JABJCN01;g__JABJCN01;s__JABJCN01 sp913048125	#N/A	#N/A	#N/A	83.42	0.34	100	80.46	3.8	82.4	69.06	Gradient Boost (General Model)	3458958	0	22	22	536973	536973	157225	157225	1506089	1506089	47.9	1.31	90.56	11	3684	27 nanopore sample MAGs, multi-contig
21550_4__concoct_027	d__Bacteria;p__Verrucomicrobiota;c__Verrucomicrobiae;o__Opitutales;f__JABJCN01;g__JABJCN01;s__JABJCN01 sp913048125	#N/A	#N/A	#N/A	89.22	0.81	0	74.34	1.92	86.79	68.58	Gradient Boost (General Model)	4898274	0	39	39	791114	791114	125596	125596	1057113	1057113	48.1	2.46	85.23	11	6376	27 nanopore sample MAGs, multi-contig
mcSweeney_3__concoct_051	d__Bacteria;p__Verrucomicrobiota;c__Verrucomicrobiae;o__Opitutales;f__JABJCN01;g__JABJCN01;s__JABJCN01 sp913048125	#N/A	#N/A	#N/A	96.4	1.35	50	95.4	2.37	92.35	88.29	Gradient Boost (General Model)	4777237	0	26	26	2416699	2416699	183739	183739	2416699	2416699	48	2.13	92.55	11	4095	27 nanopore sample MAGs, multi-contig
taylor_4__concoct_068	d__Bacteria;p__Verrucomicrobiota;c__Verrucomicrobiae;o__Opitutales;f__JABJCN01;g__JABJCN01;s__JABJCN01 sp913048125	#N/A	#N/A	#N/A	94.89	0.72	0	91.46	2.93	92.73	82.67	Gradient Boost (General Model)	5035891	0	39	39	508261	508261	129125	129125	959410	959410	48.4	2.21	88.23	11	5842	27 nanopore sample MAGs, multi-contig
11049_1__metabat2_refined_206	d__Bacteria;p__Verrucomicrobiota;c__Verrucomicrobiae;o__Opitutales;f__JABJCN01;g__JABJCN01;s__JABJCN01 sp913048125	#N/A	#N/A	#N/A	94.93	0.68	0	86.07	1.07	92.89	82.86	Gradient Boost (General Model)	3532958	0	3	3	2290855	2290855	1177652	1177652	2290855	2290855	47.9	0.67	90.21	11	3608	27 nanopore sample MAGs, multi-contig
smallLagoon_4__concoct_101	d__Bacteria;p__Verrucomicrobiota;c__Verrucomicrobiae;o__Opitutales;f__JABJCN01;g__JABJCN01;s__JABJCN01 sp913048125	#N/A	#N/A	#N/A	96.96	1.35	0	90.99	0.4	92.91	89.79	Gradient Boost (General Model)	4841940	10	104	105	616664	616664	46557	46113	1278157	1278157	48	2.46	89.45	11	5010	27 nanopore sample MAGs, multi-contig
monsoon_2__metabat_sspec_155	d__Bacteria;p__Verrucomicrobiota;c__Verrucomicrobiae;o__Opitutales;f__JABJCN01;g__JABJCN01;s__JABJCN01 sp913048125	#N/A	#N/A	#N/A	97.24	1.35	50	97.01	2.68	93.19	88.97	Gradient Boost (General Model)	4826062	8991	50	82	1015364	1015364	96521	58744	1732892	1732892	48.1	1.61	92.66	11	3974	27 nanopore sample MAGs, multi-contig
22084_3__metabat2_refined_485	d__Bacteria;p__Verrucomicrobiota;c__Verrucomicrobiae;o__Opitutales;f__JABJCN01;g__JABJCN01;s__JABJCN01 sp913048125	#N/A	#N/A	#N/A	96.11	0.68	0	95.2	1.36	94.07	91.12	Gradient Boost (General Model)	4761178	3027	40	54	869510	869510	119029	88113	949226	949226	48.1	1.84	90.33	11	4309	27 nanopore sample MAGs, multi-contig
davie_1__metabat2_refined_512	d__Bacteria;p__Verrucomicrobiota;c__Verrucomicrobiae;o__Opitutales;f__JABJCN01;g__JABJCN01;s__JABJCN01 sp913048125	#N/A	#N/A	#N/A	98.65	0.68	0	95.16	0.01	96.61	95.13	Gradient Boost (General Model)	4723355	0	11	11	3979470	3979470	429395	429395	3979470	3979470	48	1.69	93.57	11	3662	27 nanopore sample MAGs, multi-contig
11049_1__maxbin_106_sub	d__Bacteria;p__Verrucomicrobiota;c__Verrucomicrobiae;o__Opitutales;f__MB11C04;g__MB11C04;s__	#N/A	#N/A	#N/A	56.72	8.11	20	64.72	3.67	32.39	53.71	Gradient Boost (General Model)	1954181	3569	127	149	70383	70383	15387	13091	259772	259772	44.7	3.93	91.33	11	2199	27 nanopore sample MAGs, multi-contig
taylor_4__rosella_refined_364	d__Bacteria;p__Verrucomicrobiota;c__Verrucomicrobiae;o__Opitutales;f__MB11C04;g__MB11C04;s__	#N/A	#N/A	#N/A	55.37	4.05	11.11	59.95	3.07	43.22	50.74	Gradient Boost (General Model)	1715906	0	5	5	433402	433402	343181	343181	604262	604262	42.7	1.33	93.04	11	1625	27 nanopore sample MAGs, multi-contig
mcSweeney_3__rosella_refine_1532_0	d__Bacteria;p__Verrucomicrobiota;c__Verrucomicrobiae;o__Opitutales;f__MB11C04;g__MB11C04;s__	#N/A	#N/A	#N/A	46.8	0.68	0	52.96	0.53	44.76	51.37	Gradient Boost (General Model)	969320	1300	7	9	520402	520402	138474	107557	520402	520402	37.7	2.47	92.88	11	924	27 nanopore sample MAGs, multi-contig
taylor_4__maxbin_118_sub	d__Bacteria;p__Verrucomicrobiota;c__Verrucomicrobiae;o__Opitutales;f__MB11C04;g__MB11C04;s__	#N/A	#N/A	#N/A	69.66	7.77	15.38	63.82	4.1	46.35	51.52	Gradient Boost (General Model)	2696847	12865	217	236	255614	255614	12427	11372	651652	651652	43.4	2.84	90.37	11	2977	27 nanopore sample MAGs, multi-contig
smallLagoon_4__vamb_357	d__Bacteria;p__Verrucomicrobiota;c__Verrucomicrobiae;o__Opitutales;f__MB11C04;g__MB11C04;s__	#N/A	#N/A	#N/A	64.19	5.41	10	65.1	4.23	47.96	52.41	Gradient Boost (General Model)	1711257	2292	12	19	445138	445138	142604	89945	450782	450782	38	1.18	90.72	11	1752	27 nanopore sample MAGs, multi-contig
arlington_4__maxbin_237_sub	d__Bacteria;p__Verrucomicrobiota;c__Verrucomicrobiae;o__Opitutales;f__MB11C04;g__MB11C04;s__	#N/A	#N/A	#N/A	58.04	2.36	16.67	43.03	5.72	50.96	25.87	Gradient Boost (General Model)	2090099	20	131	133	77441	77441	15954	15714	139998	139998	36.3	4.32	78.16	11	4013	27 nanopore sample MAGs, multi-contig
13124_4__concoct_053_sub	d__Bacteria;p__Verrucomicrobiota;c__Verrucomicrobiae;o__Opitutales;f__MB11C04;g__MB11C04;s__	#N/A	#N/A	#N/A	76.14	8.11	17.65	81.19	7.74	51.81	57.97	Gradient Boost (General Model)	2972612	1682	254	260	289913	289913	11703	11426	450402	450402	40.6	4.54	90.74	11	3540	27 nanopore sample MAGs, multi-contig
erskine_4__rosella_refine_2621_0	d__Bacteria;p__Verrucomicrobiota;c__Verrucomicrobiae;o__Opitutales;f__MB11C04;g__MB11C04;s__	#N/A	#N/A	#N/A	59.02	2.2	0	58.66	4.52	52.42	45.1	Gradient Boost (General Model)	1572887	60	168	174	379241	379241	9362	9039	428769	428769	45	2.92	91.35	11	1971	27 nanopore sample MAGs, multi-contig
monsoon_2__rosella_refine_2659_0	d__Bacteria;p__Verrucomicrobiota;c__Verrucomicrobiae;o__Opitutales;f__MB11C04;g__MB11C04;s__	#N/A	#N/A	#N/A	52.59	0	0	51.47	0.41	52.59	50.24	Gradient Boost (General Model)	1484922	0	4	4	1106550	1106550	371230	371230	1106550	1106550	37	1.27	93.56	11	1339	27 nanopore sample MAGs, multi-contig
north_1__rosella_refined_068	d__Bacteria;p__Verrucomicrobiota;c__Verrucomicrobiae;o__Opitutales;f__MB11C04;g__MB11C04;s__	#N/A	#N/A	#N/A	62.53	3.29	0	49.42	5.44	52.66	33.1	Gradient Boost (General Model)	2108626	0	14	14	232945	232945	150616	150616	467563	467563	41.8	1.59	81.57	11	3402	27 nanopore sample MAGs, multi-contig
myrmidon_3__metabat2_refined_588_sub	d__Bacteria;p__Verrucomicrobiota;c__Verrucomicrobiae;o__Opitutales;f__MB11C04;g__MB11C04;s__	#N/A	#N/A	#N/A	55.08	0.6	0	37.13	1	53.28	34.13	Gradient Boost (General Model)	2581431	0	26	26	731673	731673	99285	99285	751781	751781	55.3	1.77	84.91	11	3747	27 nanopore sample MAGs, multi-contig
22084_3__metabat_sspec_161_sub	d__Bacteria;p__Verrucomicrobiota;c__Verrucomicrobiae;o__Opitutales;f__MB11C04;g__MB11C04;s__	#N/A	#N/A	#N/A	82.6	9.63	21.05	88.14	9.01	53.71	61.11	Gradient Boost (General Model)	3571049	31555	143	178	295288	295288	24972	19884	744518	744518	42.8	2.67	90.43	11	3575	27 nanopore sample MAGs, multi-contig
smallLagoon_4__rosella_refine_1603_0	d__Bacteria;p__Verrucomicrobiota;c__Verrucomicrobiae;o__Opitutales;f__MB11C04;g__MB11C04;s__	#N/A	#N/A	#N/A	56.72	0.68	0	54.79	0.49	54.68	53.32	Gradient Boost (General Model)	1247621	1717	6	9	446667	446667	207936	138433	446945	446945	43.5	1.68	92.49	11	1232	27 nanopore sample MAGs, multi-contig
11049_1__metabat_sspec_264_sub	d__Bacteria;p__Verrucomicrobiota;c__Verrucomicrobiae;o__Opitutales;f__MB11C04;g__MB11C04;s__	#N/A	#N/A	#N/A	56.97	0.72	50	49.17	1.42	54.81	44.91	Gradient Boost (General Model)	2428352	280	289	308	11232	11212	8402	7883	49760	49760	50	3.16	88.27	11	3513	27 nanopore sample MAGs, multi-contig
davie_1__rosella_refine_1771_0	d__Bacteria;p__Verrucomicrobiota;c__Verrucomicrobiae;o__Opitutales;f__MB11C04;g__MB11C04;s__	#N/A	#N/A	#N/A	57.05	0.68	0	58.74	0.11	55.01	58.41	Gradient Boost (General Model)	1399408	10	13	14	394809	394809	107646	99957	629987	629987	41.9	2.09	92.51	11	1352	27 nanopore sample MAGs, multi-contig
22084_3__rosella_refined_300	d__Bacteria;p__Verrucomicrobiota;c__Verrucomicrobiae;o__Opitutales;f__MB11C04;g__MB11C04;s__	#N/A	#N/A	#N/A	66.01	3.38	0	47.36	1.93	55.87	41.57	Gradient Boost (General Model)	1838707	0	131	131	19943	19943	14035	14035	255693	255693	36.7	2.43	82.38	11	3012	27 nanopore sample MAGs, multi-contig
21580_2__rosella_refine_1647_0	d__Bacteria;p__Verrucomicrobiota;c__Verrucomicrobiae;o__Opitutales;f__MB11C04;g__MB11C04;s__	#N/A	#N/A	#N/A	56.03	0	0	57.41	1.58	56.03	52.67	Gradient Boost (General Model)	2145697	0	10	10	1278566	1278566	214569	214569	1278566	1278566	42.9	2.44	90.73	11	2586	27 nanopore sample MAGs, multi-contig
smallLagoon_4__maxbin_285_sub	d__Bacteria;p__Verrucomicrobiota;c__Verrucomicrobiae;o__Opitutales;f__MB11C04;g__MB11C04;s__	#N/A	#N/A	#N/A	56.62	0	0	58.48	0.21	56.62	57.85	Gradient Boost (General Model)	1478682	330	55	61	342102	342102	26885	24235	470301	470301	42.2	1.39	93.02	11	1450	27 nanopore sample MAGs, multi-contig
11049_1__rosella_refined_071	d__Bacteria;p__Verrucomicrobiota;c__Verrucomicrobiae;o__Opitutales;f__MB11C04;g__MB11C04;s__	#N/A	#N/A	#N/A	62	1.69	0	65.08	6.71	56.93	44.95	Gradient Boost (General Model)	1990186	0	9	9	373258	373258	221131	221131	432226	432226	42	1.82	89.06	11	2611	27 nanopore sample MAGs, multi-contig
taylor_4__rosella_refined_153	d__Bacteria;p__Verrucomicrobiota;c__Verrucomicrobiae;o__Opitutales;f__MB11C04;g__MB11C04;s__	#N/A	#N/A	#N/A	69.85	4.05	0	65.21	1.11	57.7	61.88	Gradient Boost (General Model)	1715713	10	8	9	426411	426411	214464	190633	525395	525395	37.1	1.2	92.49	11	1644	27 nanopore sample MAGs, multi-contig
13124_4__maxbin_171_sub	d__Bacteria;p__Verrucomicrobiota;c__Verrucomicrobiae;o__Opitutales;f__MB11C04;g__MB11C04;s__	#N/A	#N/A	#N/A	78.83	6.76	37.5	79.24	3.37	58.55	69.13	Gradient Boost (General Model)	2454309	5675	212	224	185988	185988	11576	10931	302808	302808	45.1	2.65	91.34	11	3019	27 nanopore sample MAGs, multi-contig
erskine_4__concoct_017_sub	d__Bacteria;p__Verrucomicrobiota;c__Verrucomicrobiae;o__Opitutales;f__MB11C04;g__MB11C04;s__	#N/A	#N/A	#N/A	65.64	2.07	25	58.86	2.73	59.43	50.67	Gradient Boost (General Model)	3087810	330	596	620	6472	6384	5180	4979	292742	292742	52.5	2.71	88.53	11	4134	27 nanopore sample MAGs, multi-contig
13124_4__rosella_refined_743_sub	d__Bacteria;p__Verrucomicrobiota;c__Verrucomicrobiae;o__Opitutales;f__MB11C04;g__MB11C04;s__	#N/A	#N/A	#N/A	87.8	8.78	5.88	89.73	7.28	61.46	67.89	Gradient Boost (General Model)	2351333	16603	64	74	303685	303685	36739	31550	514444	514444	36.8	1.87	93.54	11	2257	27 nanopore sample MAGs, multi-contig
monsoon_2__rosella_refined_388	d__Bacteria;p__Verrucomicrobiota;c__Verrucomicrobiae;o__Opitutales;f__MB11C04;g__MB11C04;s__	#N/A	#N/A	#N/A	63.54	0	0	67.81	1.76	63.54	62.53	Gradient Boost (General Model)	1744189	100	99	100	45863	45863	17618	17440	384678	384678	42.4	2.31	88.94	11	2320	27 nanopore sample MAGs, multi-contig
11049_1__metabat_sens_233_sub	d__Bacteria;p__Verrucomicrobiota;c__Verrucomicrobiae;o__Opitutales;f__MB11C04;g__MB11C04;s__	#N/A	#N/A	#N/A	75.97	4.05	0	78.96	7.34	63.82	56.94	Gradient Boost (General Model)	2777420	12046	234	254	304015	304015	11869	10887	502356	502356	42.1	7.15	91.98	11	3019	27 nanopore sample MAGs, multi-contig
22084_3__metabat2_refined_215	d__Bacteria;p__Verrucomicrobiota;c__Verrucomicrobiae;o__Opitutales;f__MB11C04;g__MB11C04;s__	#N/A	#N/A	#N/A	72.82	2.7	25	51.02	1.22	64.72	47.36	Gradient Boost (General Model)	2433483	14297	192	217	20025	19146	12674	11148	138755	69203	50.8	2.39	86.22	11	3389	27 nanopore sample MAGs, multi-contig
11162_3__rosella_refined_051	d__Bacteria;p__Verrucomicrobiota;c__Verrucomicrobiae;o__Opitutales;f__MB11C04;g__MB11C04;s__	N/A	N/A	N/A	69.86	1.58	33.33	68.75	1.2	65.12	65.15	Gradient Boost (General Model)	1600367	820	228	256	7315	6975	7019	6248	25268	25268	42.5	2.5	95.03	11	1527	illumina-only
taylor_4__rosella_refined_196	d__Bacteria;p__Verrucomicrobiota;c__Verrucomicrobiae;o__Opitutales;f__MB11C04;g__MB11C04;s__	#N/A	#N/A	#N/A	72.06	2.03	0	54.57	1.28	65.97	50.73	Gradient Boost (General Model)	2270178	0	28	28	115424	115424	81077	81077	321562	321562	42.5	1.85	85.15	11	3639	27 nanopore sample MAGs, multi-contig
masthead_4__metabat2_refined_471	d__Bacteria;p__Verrucomicrobiota;c__Verrucomicrobiae;o__Opitutales;f__MB11C04;g__MB11C04;s__	#N/A	#N/A	#N/A	84.42	5.74	70	82.96	5.23	67.2	67.27	Gradient Boost (General Model)	2251497	0	56	56	358936	358936	40205	40205	922184	922184	44.8	2.08	92.65	11	2220	27 nanopore sample MAGs, multi-contig
11049_1__rosella_refined_070_sub	d__Bacteria;p__Verrucomicrobiota;c__Verrucomicrobiae;o__Opitutales;f__MB11C04;g__MB11C04;s__	#N/A	#N/A	#N/A	75.68	2.7	100	76.5	5.45	67.58	60.15	Gradient Boost (General Model)	2111539	10	6	7	664206	664206	351923	301647	868245	868245	42	1.5	94.66	11	1835	27 nanopore sample MAGs, multi-contig
21550_4__metabat2_refined_421_sub	d__Bacteria;p__Verrucomicrobiota;c__Verrucomicrobiae;o__Opitutales;f__MB11C04;g__MB11C04;s__	#N/A	#N/A	#N/A	71.91	1.39	0	45.1	4.85	67.74	30.55	Gradient Boost (General Model)	4330835	0	51	51	362620	362620	84918	84918	749558	749558	51.6	4.03	82.3	11	7422	27 nanopore sample MAGs, multi-contig
11049_1__rosella_refined_494_sub	d__Bacteria;p__Verrucomicrobiota;c__Verrucomicrobiae;o__Opitutales;f__MB11C04;g__MB11C04;s__	#N/A	#N/A	#N/A	69.89	0.68	0	69.33	0.13	67.85	68.94	Gradient Boost (General Model)	1890827	0	3	3	1413943	1413943	630275	630275	1413943	1413943	37.5	1.17	93.59	11	1687	27 nanopore sample MAGs, multi-contig
monsoon_2__metabat_spec_400_sub	d__Bacteria;p__Verrucomicrobiota;c__Verrucomicrobiae;o__Opitutales;f__MB11C04;g__MB11C04;s__	#N/A	#N/A	#N/A	71.37	0.68	0	65.17	2.9	69.33	56.47	Gradient Boost (General Model)	2544343	1913	177	207	24077	22930	14374	12282	94294	81821	49.9	2.91	90.18	11	3080	27 nanopore sample MAGs, multi-contig
22084_3__metabat_ssens_336	d__Bacteria;p__Verrucomicrobiota;c__Verrucomicrobiae;o__Opitutales;f__MB11C04;g__MB11C04;s__	#N/A	#N/A	#N/A	73.05	1.01	0	70.69	3.18	70.02	61.15	Gradient Boost (General Model)	2456633	21401	128	142	299449	299449	19192	17149	497095	497095	42.4	1.98	92.21	11	2373	27 nanopore sample MAGs, multi-contig
13124_4__maxbin_160_sub	d__Bacteria;p__Verrucomicrobiota;c__Verrucomicrobiae;o__Opitutales;f__MB11C04;g__MB11C04;s__	#N/A	#N/A	#N/A	72.96	0.58	0	62.87	2.91	71.22	54.14	Gradient Boost (General Model)	4051102	10	121	122	354595	354595	33480	33205	636221	636221	52.5	2.14	88.69	11	5191	27 nanopore sample MAGs, multi-contig
smallLagoon_4__metabat_spec_305	d__Bacteria;p__Verrucomicrobiota;c__Verrucomicrobiae;o__Opitutales;f__MB11C04;g__MB11C04;s__	#N/A	#N/A	#N/A	88.44	5.07	30	82.22	10.58	73.23	50.48	Gradient Boost (General Model)	2919361	524	190	200	263879	263879	15365	14594	350510	350510	42.7	2.11	91.53	11	3343	27 nanopore sample MAGs, multi-contig
11162_3__metabat2_refined_065	d__Bacteria;p__Verrucomicrobiota;c__Verrucomicrobiae;o__Opitutales;f__MB11C04;g__MB11C04;s__	N/A	N/A	N/A	81.84	2.7	25	80.04	1.25	73.74	76.29	Gradient Boost (General Model)	2370105	620	341	358	10234	9759	6950	6618	34731	33197	49.8	2.88	93.82	11	2299	illumina-only
masthead_4__maxbin_125_sub	d__Bacteria;p__Verrucomicrobiota;c__Verrucomicrobiae;o__Opitutales;f__MB11C04;g__MB11C04;s__	#N/A	#N/A	#N/A	75.92	0.38	0	56.57	3.31	74.78	46.64	Gradient Boost (General Model)	4157745	0	100	100	601753	601753	41577	41577	929871	929871	52.2	2.76	85.68	11	6551	27 nanopore sample MAGs, multi-contig
13124_4__metabat_sens_303_sub	d__Bacteria;p__Verrucomicrobiota;c__Verrucomicrobiae;o__Opitutales;f__MB11C04;g__MB11C04;s__	#N/A	#N/A	#N/A	87.46	4.21	36.36	85.33	4.23	74.83	72.64	Gradient Boost (General Model)	2803423	37015	149	209	217859	217859	18814	13236	524519	524519	46.5	3.33	91.09	11	2748	27 nanopore sample MAGs, multi-contig
agincourt1_1__maxbin_222_sub	d__Bacteria;p__Verrucomicrobiota;c__Verrucomicrobiae;o__Opitutales;f__MB11C04;g__MB11C04;s__	#N/A	#N/A	#N/A	83.71	2.84	0	62.43	5.29	75.19	46.56	Gradient Boost (General Model)	4511362	363	160	163	2287668	2287668	28196	27674	2287668	2287668	51.9	6.6	86.75	11	6334	27 nanopore sample MAGs, multi-contig
11049_1__maxbin_181_sub	d__Bacteria;p__Verrucomicrobiota;c__Verrucomicrobiae;o__Opitutales;f__MB11C04;g__MB11C04;s__	#N/A	#N/A	#N/A	81.59	2.07	0	83.52	2.46	75.38	76.14	Gradient Boost (General Model)	2784742	417	156	169	1709710	1709710	17850	16475	1709710	1709710	43.3	2.23	90.91	11	2782	27 nanopore sample MAGs, multi-contig
taylor_4__concoct_098_sub	d__Bacteria;p__Verrucomicrobiota;c__Verrucomicrobiae;o__Opitutales;f__MB11C04;g__MB11C04;s__	#N/A	#N/A	#N/A	76.62	0	0	58.11	0.78	76.62	55.77	Gradient Boost (General Model)	3532958	100	180	181	428247	428247	19627	19518	626816	626816	52.1	3.42	85.49	11	5193	27 nanopore sample MAGs, multi-contig
arlington_4__concoct_076	d__Bacteria;p__Verrucomicrobiota;c__Verrucomicrobiae;o__Opitutales;f__MB11C04;g__MB11C04;s__	#N/A	#N/A	#N/A	85.16	2.74	0	83.47	2.19	76.94	76.9	Gradient Boost (General Model)	3063506	0	82	82	356449	356449	37359	37359	709530	709530	41.8	3.44	86.76	11	4276	27 nanopore sample MAGs, multi-contig
11162_3__metabat2_refined_216	d__Bacteria;p__Verrucomicrobiota;c__Verrucomicrobiae;o__Opitutales;f__MB11C04;g__MB11C04;s__	N/A	N/A	N/A	92.54	5.07	50	94.03	2.87	77.33	85.42	Gradient Boost (General Model)	3453489	6310	521	585	10688	9242	6628	5892	42418	42418	52.5	2.82	94.01	11	3212	illumina-only
21580_2__metabat_sspec_204	d__Bacteria;p__Verrucomicrobiota;c__Verrucomicrobiae;o__Opitutales;f__MB11C04;g__MB11C04;s__	#N/A	#N/A	#N/A	92.91	4.67	66.67	90.44	2.93	78.9	81.65	Gradient Boost (General Model)	3910751	3728	145	176	481548	481548	26970	22198	579547	579547	52.3	2.27	92.44	11	3575	27 nanopore sample MAGs, multi-contig
mcSweeney_3__maxbin_145_sub	d__Bacteria;p__Verrucomicrobiota;c__Verrucomicrobiae;o__Opitutales;f__MB11C04;g__MB11C04;s__	#N/A	#N/A	#N/A	95.27	4.73	42.86	94.3	3.59	81.08	83.53	Gradient Boost (General Model)	4331141	17138	52	62	933004	933004	83291	69580	1779786	1779786	52.1	4.69	93.68	11	3525	27 nanopore sample MAGs, multi-contig
22084_3__metabat2_refined_036	d__Bacteria;p__Verrucomicrobiota;c__Verrucomicrobiae;o__Opitutales;f__MB11C04;g__MB11C04;s__	#N/A	#N/A	#N/A	93.1	2.03	0	86.35	0.84	87.01	83.83	Gradient Boost (General Model)	4190368	21215	33	66	784188	784188	126980	63168	996961	996961	51.8	2.18	90.49	11	4054	27 nanopore sample MAGs, multi-contig
broomfield_1__metabat2_refined_443_sub	d__Bacteria;p__Verrucomicrobiota;c__Verrucomicrobiae;o__Opitutales;f__MB11C04;g__MB11C04;s__	#N/A	#N/A	#N/A	88.44	0	0	86.81	0.01	88.44	86.78	Gradient Boost (General Model)	3551019	37301	243	286	26531	23010	14613	12285	414129	414129	52.4	2.45	91.06	11	3476	27 nanopore sample MAGs, multi-contig
smallLagoon_4__rosella_refined_327	d__Bacteria;p__Verrucomicrobiota;c__Verrucomicrobiae;o__Opitutales;f__MB11C04;g__MB11C04;s__	#N/A	#N/A	#N/A	93.24	1.35	0	93.77	1.38	89.19	89.63	Gradient Boost (General Model)	2060030	895	34	44	370639	370639	60589	46798	471204	471204	43.4	2.49	94.35	11	1799	27 nanopore sample MAGs, multi-contig
11049_1__concoct_229	d__Bacteria;p__Verrucomicrobiota;c__Verrucomicrobiae;o__Opitutales;f__MB11C04;g__MB11C04;s__	#N/A	#N/A	#N/A	93.37	1.35	0	93.48	1.73	89.32	88.29	Gradient Boost (General Model)	2695370	60	67	73	337390	337390	40229	36922	427914	427914	42.5	3.17	93.26	11	2465	27 nanopore sample MAGs, multi-contig
monsoon_2__metabat_sens_370_sub	d__Bacteria;p__Verrucomicrobiota;c__Verrucomicrobiae;o__Opitutales;f__MB11C04;g__MB11C04;s__	#N/A	#N/A	#N/A	95.27	1.91	0	93.67	0.57	89.54	91.96	Gradient Boost (General Model)	4352709	430	218	234	428335	428335	19966	18599	1151482	1151482	52.2	5.47	93.4	11	3677	27 nanopore sample MAGs, multi-contig
smallLagoon_4__vamb_294	d__Bacteria;p__Verrucomicrobiota;c__Verrucomicrobiae;o__Opitutales;f__MB11C04;g__MB11C04;s__	#N/A	#N/A	#N/A	91.55	0	0	91.64	0.99	91.55	88.67	Gradient Boost (General Model)	3810096	85581	19	29	539763	539763	200531	128431	856791	856791	52.1	1.71	90.92	11	3427	27 nanopore sample MAGs, multi-contig
21550_4__metabat2_refined_215_sub	d__Bacteria;p__Verrucomicrobiota;c__Verrucomicrobiae;o__Opitutales;f__MB11C04;g__MB11C04;s__	#N/A	#N/A	#N/A	97.26	1.35	0	90.26	1.17	93.21	86.75	Gradient Boost (General Model)	3220658	0	11	11	3185900	3185900	292787	292787	3185900	3185900	42.6	2.09	92.75	11	3264	27 nanopore sample MAGs, multi-contig
11049_1__metabat2_refined_425_sub	d__Bacteria;p__Verrucomicrobiota;c__Verrucomicrobiae;o__Opitutales;f__MB11C04;g__MB11C04;s__	#N/A	#N/A	#N/A	96.62	0	0	95.57	1.88	96.62	89.93	Gradient Boost (General Model)	3981829	76053	50	81	497703	497703	79636	48219	694080	694080	52.2	2.66	91.89	11	3377	27 nanopore sample MAGs, multi-contig
masthead_4__metabat2_refined_806_sub	d__Bacteria;p__Verrucomicrobiota;c__Verrucomicrobiae;o__Opitutales;f__MB11C04;g__MB11C04;s__MB11C04 sp002686835	#N/A	#N/A	#N/A	70.86	6.76	10	64.57	6.02	50.58	46.51	Gradient Boost (General Model)	2248778	0	17	17	722413	722413	132281	132281	731510	731510	43.8	1.93	89.75	11	2703	27 nanopore sample MAGs, multi-contig
13124_4__rosella_refined_288_sub	d__Bacteria;p__Verrucomicrobiota;c__Verrucomicrobiae;o__Opitutales;f__MB11C04;g__MB11C04;s__MB11C04 sp002686835	#N/A	#N/A	#N/A	53.29	0.68	100	49.38	1.48	51.25	44.94	Gradient Boost (General Model)	1576707	0	33	33	207211	207211	47779	47779	443317	443317	44.4	2.56	88.06	11	2285	27 nanopore sample MAGs, multi-contig
hedley_3__metabat2_refined_004_sub	d__Bacteria;p__Verrucomicrobiota;c__Verrucomicrobiae;o__Opitutales;f__MB11C04;g__MB11C04;s__MB11C04 sp002686835	N/A	N/A	N/A	90	8.61	31.58	92.92	7.79	64.17	69.55	Yun Kit add me :-)	2449045	1620	260	278	20312	18866	9419	8803	66875	66875	45.4	2.43	94.63	11	2276	illumina-only
arlington_4__metabat_sspec_161	d__Bacteria;p__Verrucomicrobiota;c__Verrucomicrobiae;o__Opitutales;f__MB11C04;g__MB11C04;s__MB11C04 sp002686835	#N/A	#N/A	#N/A	72.83	0.68	0	54.28	3.06	70.79	45.1	Gradient Boost (General Model)	2557027	0	34	34	240836	240836	75206	75206	472789	472789	45.1	2.55	84.31	11	4108	27 nanopore sample MAGs, multi-contig
mcCulloch_2__metabat2_refined_030	d__Bacteria;p__Verrucomicrobiota;c__Verrucomicrobiae;o__Opitutales;f__MB11C04;g__MB11C04;s__MB11C04 sp002686835	N/A	N/A	N/A	76.84	0.68	100	75.85	2.21	74.8	69.22	Yun Kit add me :-)	1746318	200	533	544	3539	3507	3276	3209	18289	18289	45.5	3.16	94.36	11	1962	illumina-only
smallLagoon_4__metabat2_refined_616_sub	d__Bacteria;p__Verrucomicrobiota;c__Verrucomicrobiae;o__Opitutales;f__MB11C04;g__MB11C04;s__MB11C04 sp002686835	#N/A	#N/A	#N/A	79.02	0	0	81.12	0	79.02	81.12	Gradient Boost (General Model)	1795673	120	45	48	293962	293962	39903	37407	352821	352821	44.1	2.23	93.64	11	1711	27 nanopore sample MAGs, multi-contig
agincourt1_1__concoct_210	d__Bacteria;p__Verrucomicrobiota;c__Verrucomicrobiae;o__Opitutales;f__MB11C04;g__MB11C04;s__MB11C04 sp002692605	#N/A	#N/A	#N/A	73.61	3.01	0	54.11	1.98	64.58	48.17	Gradient Boost (General Model)	3308587	0	82	82	204648	204648	40348	40348	438166	438166	50	3.54	84.72	11	5539	27 nanopore sample MAGs, multi-contig
myrmidon_3__metabat2_refined_263	d__Bacteria;p__Verrucomicrobiota;c__Verrucomicrobiae;o__Opitutales;f__MB11C04;g__MB11C04;s__MB11C04 sp002692605	#N/A	#N/A	#N/A	72.46	1.39	33.33	59.64	2.55	68.29	51.99	Gradient Boost (General Model)	3429588	0	62	62	197605	197605	55315	55315	410870	410870	49.8	2.35	82.53	11	5778	27 nanopore sample MAGs, multi-contig
grub_3__metabat2_refined_112	d__Bacteria;p__Verrucomicrobiota;c__Verrucomicrobiae;o__Opitutales;f__MB11C04;g__MB11C04;s__MB11C04 sp002692605	#N/A	#N/A	#N/A	83.54	3.04	60	78.93	1.2	74.42	75.33	Gradient Boost (General Model)	2819683	500	445	459	8581	8493	6336	6142	43593	43593	50.5	3.06	93.84	11	2891	27 nanopore sample MAGs, multi-contig
davie_1__rosella_refined_008	d__Bacteria;p__Verrucomicrobiota;c__Verrucomicrobiae;o__Opitutales;f__MB11C04;g__MB11C04;s__MB11C04 sp002692605	#N/A	#N/A	#N/A	78.68	0	0	85.35	0.48	78.68	83.91	Gradient Boost (General Model)	2637911	0	11	11	1366160	1366160	239810	239810	1366160	1366160	50.1	2.62	92.33	11	2665	27 nanopore sample MAGs, multi-contig
chicken_3__metabat2_refined_074	d__Bacteria;p__Verrucomicrobiota;c__Verrucomicrobiae;o__Opitutales;f__MB11C04;g__MB11C04;s__MB11C04 sp002692605	#N/A	#N/A	#N/A	88.14	2.25	50	91.07	1.06	81.39	87.89	Gradient Boost (General Model)	3012239	587	440	449	9306	9306	6845	6707	57008	57008	50.5	3.45	94.43	11	2941	27 nanopore sample MAGs, multi-contig
sanbank1_1__maxbin_259_sub	d__Bacteria;p__Verrucomicrobiota;c__Verrucomicrobiae;o__Opitutales;f__MB11C04;g__MB11C04;s__MB11C04 sp002692605	#N/A	#N/A	#N/A	88.37	1.39	0	66.65	4.76	84.2	52.37	Gradient Boost (General Model)	3792892	10	103	104	898864	898864	36824	36470	1301095	1301095	49.8	5.29	87.84	11	5323	27 nanopore sample MAGs, multi-contig
kelso_4__rosella_refined_282_sub	d__Bacteria;p__Verrucomicrobiota;c__Verrucomicrobiae;o__Opitutales;f__MB11C04;g__MB11C04;s__MB11C04 sp002692605	#N/A	#N/A	#N/A	91.95	1.52	33.33	86.68	1.5	87.39	82.18	Gradient Boost (General Model)	3121364	1291	181	196	22085	21242	17245	15918	417308	417308	50.4	2.89	93.82	11	2878	27 nanopore sample MAGs, multi-contig
monsoon_2__rosella_refine_1868_0	d__Bacteria;p__Verrucomicrobiota;c__Verrucomicrobiae;o__Opitutales;f__MB11C04;g__MB11C04;s__MB11C04 sp002694035	#N/A	#N/A	#N/A	59.46	0	0	64.78	0.72	59.46	62.62	Gradient Boost (General Model)	1848732	45093	11	23	448292	448292	168066	78419	665096	665096	39.4	2.19	90.59	11	1619	27 nanopore sample MAGs, multi-contig
21580_2__metabat_sens_315_sub	d__Bacteria;p__Verrucomicrobiota;c__Verrucomicrobiae;o__Opitutales;f__MB11C04;g__MB11C04;s__MB11C04 sp002694035	#N/A	#N/A	#N/A	87.13	8.45	10.53	79.91	7.77	61.78	56.6	Gradient Boost (General Model)	3011178	20	128	130	627383	627383	23524	23162	1003809	1003809	39.1	5.74	90.49	11	3530	27 nanopore sample MAGs, multi-contig
11162_3__metabat2_refined_249_sub	d__Bacteria;p__Verrucomicrobiota;c__Verrucomicrobiae;o__Opitutales;f__MB11C04;g__MB11C04;s__MB11C04 sp002694035	N/A	N/A	N/A	75.73	3.38	20	74.25	3.27	65.59	64.44	Gradient Boost (General Model)	1643665	1560	395	416	4748	4507	4161	3947	22076	22076	38.6	2.48	94.3	11	1740	illumina-only
21550_4__maxbin_187_sub	d__Bacteria;p__Verrucomicrobiota;c__Verrucomicrobiae;o__Opitutales;f__MB11C04;g__MB11C04;s__MB11C04 sp002694035	#N/A	#N/A	#N/A	87.12	6.91	7.14	75.44	5.08	66.39	60.2	Gradient Boost (General Model)	3510504	0	106	106	324078	324078	33117	33117	408617	408617	38.6	1.56	83.15	11	5728	27 nanopore sample MAGs, multi-contig
22084_3__metabat_sspec_172_sub	d__Bacteria;p__Verrucomicrobiota;c__Verrucomicrobiae;o__Opitutales;f__MB11C04;g__MB11C04;s__MB11C04 sp002694035	#N/A	#N/A	#N/A	90.47	7.43	0	86.82	12.14	68.18	50.4	Gradient Boost (General Model)	3067433	18468	104	118	400292	400292	29494	25838	581258	581258	38.9	1.78	90.25	11	3338	27 nanopore sample MAGs, multi-contig
sanbank1_1__metabat2_refined_613_sub	d__Bacteria;p__Verrucomicrobiota;c__Verrucomicrobiae;o__Opitutales;f__MB11C04;g__MB11C04;s__MB11C04 sp002694035	#N/A	#N/A	#N/A	88.96	6.08	7.69	85.15	4.48	70.72	71.71	Gradient Boost (General Model)	3081168	50	92	97	307986	307986	33490	31764	1139522	1139522	38.6	2.49	86.7	11	4130	27 nanopore sample MAGs, multi-contig
agincourt1_1__metabat2_refined_281_sub	d__Bacteria;p__Verrucomicrobiota;c__Verrucomicrobiae;o__Opitutales;f__MB11C04;g__MB11C04;s__MB11C04 sp002694035	#N/A	#N/A	#N/A	86.82	5.07	11.11	82.02	4.32	71.61	69.06	Gradient Boost (General Model)	2575276	10	60	61	469504	469504	42921	42217	608907	608907	38.8	1.64	90.58	11	3049	27 nanopore sample MAGs, multi-contig
davie_1__rosella_refined_329	d__Bacteria;p__Verrucomicrobiota;c__Verrucomicrobiae;o__Opitutales;f__MB11C04;g__MB11C04;s__MB11C04 sp002694035	#N/A	#N/A	#N/A	86.46	1.8	0	80.21	0.21	81.06	79.58	Gradient Boost (General Model)	2374916	30	46	49	307558	307558	51628	48467	605484	605484	38.6	1.94	90.47	11	2539	27 nanopore sample MAGs, multi-contig
taylor_4__metabat_sens_159_sub	d__Bacteria;p__Verrucomicrobiota;c__Verrucomicrobiae;o__Opitutales;f__MB11C04;g__MB11C04;s__MB11C04 sp002694035	#N/A	#N/A	#N/A	86.49	1.35	0	83.68	2.63	82.44	75.79	Gradient Boost (General Model)	3019312	6156	208	216	489139	489139	14515	13949	525553	525553	39.1	7.53	91.3	11	3172	27 nanopore sample MAGs, multi-contig
13124_4__metabat2_refined_354	d__Bacteria;p__Verrucomicrobiota;c__Verrucomicrobiae;o__Opitutales;f__MB11C04;g__MB11C04;s__MB11C04 sp002694035	#N/A	#N/A	#N/A	87.13	0	0	76.01	2.96	87.13	67.13	Gradient Boost (General Model)	2518845	0	77	77	370737	370737	32712	32712	533440	533440	38.7	2.02	86.41	11	3510	27 nanopore sample MAGs, multi-contig
corbett_4__vamb_078	d__Bacteria;p__Verrucomicrobiota;c__Verrucomicrobiae;o__Opitutales;f__MB11C04;g__MB11C04;s__MB11C04 sp900299365	#N/A	#N/A	#N/A	98.45	2.03	0	98.06	4.7	92.36	83.96	Gradient Boost (General Model)	2920408	970	11	18	2119896	2119896	265491	162191	2119896	2119896	43.6	1.63	93.78	11	2680	27 nanopore sample MAGs, multi-contig
davie_1__rosella_refined_314	d__Bacteria;p__Verrucomicrobiota;c__Verrucomicrobiae;o__Opitutales;f__MB11C04;g__MB11C04;s__MB11C04 sp900299365	#N/A	#N/A	#N/A	95.73	0	0	89.77	1.05	95.73	86.62	Gradient Boost (General Model)	2911883	616	23	26	1060686	1060686	126603	111971	1242526	1242526	43.7	2.25	92.08	11	3157	27 nanopore sample MAGs, multi-contig
mcSweeney_3__concoct_158	d__Bacteria;p__Verrucomicrobiota;c__Verrucomicrobiae;o__Opitutales;f__Opitutaceae;g__UBA5691;s__	#N/A	#N/A	#N/A	81.84	4.08	37.5	58.69	3.32	69.6	48.73	Gradient Boost (General Model)	4786167	10	151	152	306154	306154	31696	31487	702596	702596	51.3	1.46	80.51	11	7284	27 nanopore sample MAGs, multi-contig
monsoon_2__rosella_refined_008_sub	d__Bacteria;p__Verrucomicrobiota;c__Verrucomicrobiae;o__Opitutales;f__Opitutaceae;g__UBA5691;s__	#N/A	#N/A	#N/A	85.68	1.38	0	86.11	3.51	81.54	75.58	Gradient Boost (General Model)	3835884	3994	119	153	443900	443900	32234	25045	655411	655411	51.4	1.12	86.59	11	4137	27 nanopore sample MAGs, multi-contig
broomfield_1__maxbin_087	d__Bacteria;p__Verrucomicrobiota;c__Verrucomicrobiae;o__Opitutales;f__Opitutaceae;g__UBA5691;s__	#N/A	#N/A	#N/A	99.32	5.43	0	100	2.84	83.03	91.48	Gradient Boost (General Model)	4138207	232	24	28	3615202	3615202	172425	147784	3615202	3615202	51.3	1.84	87.98	11	3730	27 nanopore sample MAGs, multi-contig
masthead_4__concoct_084	d__Bacteria;p__Verrucomicrobiota;c__Verrucomicrobiae;o__Opitutales;f__Opitutaceae;g__UBA5691;s__	#N/A	#N/A	#N/A	97.41	2.06	0	94.5	0.01	91.23	94.47	Gradient Boost (General Model)	4177403	0	12	12	2991270	2991270	348116	348116	2991270	2991270	51.3	1.3	87.89	11	4092	27 nanopore sample MAGs, multi-contig
erskine_4__concoct_187	d__Bacteria;p__Verrucomicrobiota;c__Verrucomicrobiae;o__Opitutales;f__Opitutaceae;g__UBA5691;s__	#N/A	#N/A	#N/A	98.39	1.38	0	96.41	1.75	94.25	91.16	Gradient Boost (General Model)	3974120	0	6	6	1989276	1989276	662353	662353	1989276	1989276	51.3	1.16	87.98	11	3809	27 nanopore sample MAGs, multi-contig
lagoon_1__metabat_sspec_205	d__Bacteria;p__Verrucomicrobiota;c__Verrucomicrobiae;o__Pedosphaerales;f__AAA164-E04;g__UBA7971;s__UBA7971 sp002686885	#N/A	#N/A	#N/A	72.64	3.38	33.33	78.21	2.1	62.5	71.91	Gradient Boost (General Model)	3215236	270	538	547	8326	8326	5976	5877	298738	298738	53.6	2.06	90.8	11	3655	27 nanopore sample MAGs, multi-contig
corbett_4__rosella_refined_018	d__Bacteria;p__Verrucomicrobiota;c__Verrucomicrobiae;o__Pedosphaerales;f__AAA164-E04;g__UBA7971;s__UBA7971 sp002686885	#N/A	#N/A	#N/A	83.19	4.39	12.5	73.24	0.8	70.02	70.84	Gradient Boost (General Model)	3748091	210	222	226	19868	19868	16883	16583	470470	470470	53.4	1.92	89.85	11	4187	27 nanopore sample MAGs, multi-contig
broomfield_1__maxbin_122_sub	d__Bacteria;p__Verrucomicrobiota;c__Verrucomicrobiae;o__Pedosphaerales;f__AAA164-E04;g__UBA7971;s__UBA7971 sp002686885	#N/A	#N/A	#N/A	94.9	7.64	9.52	90.35	7	71.98	69.35	Gradient Boost (General Model)	4361613	1652	122	134	314031	314031	35750	32537	682925	682925	53.4	1.81	91.24	11	3975	27 nanopore sample MAGs, multi-contig
mcSweeney_3__metabat_sens_133_sub	d__Bacteria;p__Verrucomicrobiota;c__Verrucomicrobiae;o__Pedosphaerales;f__AAA164-E04;g__UBA7971;s__UBA7971 sp002686885	#N/A	#N/A	#N/A	97.3	7.09	6.25	94.11	7.74	76.03	70.89	Gradient Boost (General Model)	4717469	39288	93	99	1420819	1420819	50725	47254	1848581	1848581	53.1	4.13	91.03	11	4212	27 nanopore sample MAGs, multi-contig
chicken_3__metabat2_refined_206_sub	d__Bacteria;p__Verrucomicrobiota;c__Verrucomicrobiae;o__Pedosphaerales;f__AAA164-E04;g__UBA7971;s__UBA7971 sp002686885	#N/A	#N/A	#N/A	87.15	2.89	0	84.32	1.22	78.48	80.66	Gradient Boost (General Model)	3642125	320	631	636	7522	7409	5771	5726	302040	302040	53.4	2.79	91.84	11	3790	27 nanopore sample MAGs, multi-contig
myrmidon_3__metabat_sens_160_sub	d__Bacteria;p__Verrucomicrobiota;c__Verrucomicrobiae;o__Pedosphaerales;f__AAA164-E04;g__UBA7971;s__UBA7971 sp002686885	#N/A	#N/A	#N/A	85.44	2.03	0	80.53	2.28	79.35	73.69	Gradient Boost (General Model)	4510726	110	115	117	960777	960777	39223	38552	1630022	1630022	52.2	9.92	86.01	11	6198	27 nanopore sample MAGs, multi-contig
grub_3__metabat_sspec_153_sub	d__Bacteria;p__Verrucomicrobiota;c__Verrucomicrobiae;o__Pedosphaerales;f__AAA164-E04;g__UBA7971;s__UBA7971 sp002686885	#N/A	#N/A	#N/A	89.88	3.24	50	79	1.45	80.16	74.65	Gradient Boost (General Model)	3564008	1032	499	508	10153	10115	7142	7013	346299	346299	53.4	1.96	91.47	11	3716	27 nanopore sample MAGs, multi-contig
11162_3__metabat2_refined_187_sub	d__Bacteria;p__Verrucomicrobiota;c__Verrucomicrobiae;o__Pedosphaerales;f__AAA164-E04;g__UBA7971;s__UBA7971 sp002686885	N/A	N/A	N/A	91.42	3.38	50	93.71	1.24	81.28	89.99	Gradient Boost (General Model)	3812921	2544	538	578	10256	9708	7087	6592	44092	44092	53.6	1.97	93.15	11	3380	illumina-only
erskine_4__vamb_058	d__Bacteria;p__Verrucomicrobiota;c__Verrucomicrobiae;o__Pedosphaerales;f__AAA164-E04;g__UBA7971;s__UBA7971 sp002686885	#N/A	#N/A	#N/A	93.78	3.72	0	94.45	0.92	82.62	91.69	Gradient Boost (General Model)	4297637	0	6	6	1087951	1087951	716272	716272	1134828	1134828	53.1	0.56	91.45	11	3703	27 nanopore sample MAGs, multi-contig
22084_3__maxbin_180_sub	d__Bacteria;p__Verrucomicrobiota;c__Verrucomicrobiae;o__Pedosphaerales;f__AAA164-E04;g__UBA7971;s__UBA7971 sp002686885	#N/A	#N/A	#N/A	97.97	4.77	0	95.33	4.24	83.66	82.61	Gradient Boost (General Model)	4914883	26530	106	128	1070728	1070728	46366	38190	2054662	2054662	53	3.15	90.5	11	4454	27 nanopore sample MAGs, multi-contig
masthead_4__maxbin_103	d__Bacteria;p__Verrucomicrobiota;c__Verrucomicrobiae;o__Pedosphaerales;f__AAA164-E04;g__UBA7971;s__UBA7971 sp002686885	#N/A	#N/A	#N/A	97.3	3.72	0	94.75	4.43	86.14	81.46	Gradient Boost (General Model)	4499122	10	35	36	1195198	1195198	128546	124975	1875553	1875553	53.1	2.32	91.14	11	4089	27 nanopore sample MAGs, multi-contig
monsoon_2__metabat_spec_166_sub	d__Bacteria;p__Verrucomicrobiota;c__Verrucomicrobiae;o__Pedosphaerales;f__AAA164-E04;g__UBA7971;s__UBA7971 sp002686885	#N/A	#N/A	#N/A	97.97	3.04	0	95.26	2.21	88.85	88.63	Gradient Boost (General Model)	4563223	363	94	101	1120561	1120561	48544	45176	1177925	1177925	53.2	4.69	92.41	11	3745	27 nanopore sample MAGs, multi-contig
mantis_2__metabat_sspec_168	d__Bacteria;p__Verrucomicrobiota;c__Verrucomicrobiae;o__Pedosphaerales;f__AAA164-E04;g__UBA7971;s__UBA7971 sp002686885	#N/A	#N/A	#N/A	94.59	1.69	0	89.51	1.11	89.52	86.18	Gradient Boost (General Model)	4370395	0	58	58	2191142	2191142	75351	75351	2191142	2191142	53	1.61	89.74	11	4509	27 nanopore sample MAGs, multi-contig
11049_1__concoct_242	d__Bacteria;p__Verrucomicrobiota;c__Verrucomicrobiae;o__Pedosphaerales;f__AAA164-E04;g__UBA7971;s__UBA7971 sp002686885	#N/A	#N/A	#N/A	97.97	2.36	25	94.33	1.54	90.89	89.71	Gradient Boost (General Model)	4384476	0	9	9	2530846	2530846	487164	487164	2530846	2530846	53.4	1	92.16	11	3585	27 nanopore sample MAGs, multi-contig
13124_4__concoct_181	d__Bacteria;p__Verrucomicrobiota;c__Verrucomicrobiae;o__Pedosphaerales;f__AAA164-E04;g__UBA7971;s__UBA7971 sp002686885	#N/A	#N/A	#N/A	97.3	1.69	0	96.82	0.78	92.23	94.48	Gradient Boost (General Model)	4449358	0	4	4	2675745	2675745	1112339	1112339	2675745	2675745	53.2	0.9	91.13	11	4197	27 nanopore sample MAGs, multi-contig
erskine_4__concoct_197	d__Bacteria;p__Verrucomicrobiota;c__Verrucomicrobiae;o__Pedosphaerales;f__GCA-2715965;g__GCA-2715965;s__	#N/A	#N/A	#N/A	92.64	0.68	0	86.19	4.25	90.6	73.44	Gradient Boost (General Model)	7570239	0	13	13	4017483	4017483	582326	582326	4017483	4017483	57.9	1.62	89.21	11	8187	27 nanopore sample MAGs, multi-contig
masthead_4__concoct_102	d__Bacteria;p__Verrucomicrobiota;c__Verrucomicrobiae;o__Pedosphaerales;f__GCA-2715965;g__GCA-2715965;s__	#N/A	#N/A	#N/A	99.32	2.7	0	95.87	3.85	91.22	84.32	Gradient Boost (General Model)	7619560	0	5	5	4311815	4311815	1523912	1523912	4311815	4311815	57.9	1.81	91.51	11	6716	27 nanopore sample MAGs, multi-contig
davie_1__metabat2_refined_215_sub	d__Bacteria;p__Verrucomicrobiota;c__Verrucomicrobiae;o__Pedosphaerales;f__UBA1096;g__UBA1096;s__	#N/A	#N/A	#N/A	60.47	1.69	33.33	60.71	0.25	55.4	59.96	Gradient Boost (General Model)	2879580	333	116	119	367682	367682	24823	24195	696873	696873	56.8	2.2	86.27	11	2977	27 nanopore sample MAGs, multi-contig
lagoon_1__metabat2_refined_324_sub	d__Bacteria;p__Verrucomicrobiota;c__Verrucomicrobiae;o__Pedosphaerales;f__UBA1096;g__UBA1096;s__	#N/A	#N/A	#N/A	69.73	0.68	0	59.7	0.65	67.69	57.75	Gradient Boost (General Model)	2643795	1050	716	734	4343	4287	3692	3600	26092	26092	58.5	2.72	92.07	11	2881	27 nanopore sample MAGs, multi-contig
mantis_2__metabat_sens_255_sub	d__Bacteria;p__Verrucomicrobiota;c__Verrucomicrobiae;o__Pedosphaerales;f__UBA1096;g__UBA1096;s__	#N/A	#N/A	#N/A	77.7	2.7	50	78.05	6.19	69.6	59.48	Gradient Boost (General Model)	3910522	26679	228	263	346473	346473	17151	14767	616108	616108	56.8	4.8	89.19	11	3427	27 nanopore sample MAGs, multi-contig
chinaman_3__concoct_148_sub	d__Bacteria;p__Verrucomicrobiota;c__Verrucomicrobiae;o__Pedosphaerales;f__UBA1096;g__UBA1096;s__UBA1096 sp011523195	#N/A	#N/A	#N/A	73.78	1.39	0	52.96	2.94	69.61	44.14	Gradient Boost (General Model)	3579891	10	129	130	180757	180757	27751	27537	430539	430539	56.6	3.19	80.66	11	5506	27 nanopore sample MAGs, multi-contig
smallLagoon_4__rosella_refined_311	d__Bacteria;p__Verrucomicrobiota;c__Verrucomicrobiae;o__Pedosphaerales;f__UBA1096;g__UBA1096;s__UBA1096 sp011523195	#N/A	#N/A	#N/A	73.68	0	0	72.7	2.53	73.68	65.11	Gradient Boost (General Model)	3024586	475	146	151	326210	326210	20716	20027	440418	440418	56.9	2.65	88.15	11	3065	27 nanopore sample MAGs, multi-contig
helix_4__concoct_100_sub	d__Bacteria;p__Verrucomicrobiota;c__Verrucomicrobiae;o__Pedosphaerales;f__UBA1096;g__UBA1096;s__UBA1096 sp011523195	N/A	N/A	N/A	86.94	2.36	75	83.5	1.53	79.86	78.91	Gradient Boost (General Model)	3083838	3040	658	737	5938	5500	4686	4180	28991	26900	58.3	3.39	93.34	11	2902	illumina-only
centipede_3__metabat2_refined_019	d__Bacteria;p__Verrucomicrobiota;c__Verrucomicrobiae;o__Pedosphaerales;f__UBA1096;g__UBA1096;s__UBA1096 sp011523195	N/A	N/A	N/A	84.74	1.58	33.33	84.44	0.87	80	81.83	Gradient Boost (General Model)	2973820	11570	403	534	11430	8177	7379	5547	49923	29155	58.7	2.51	91.7	11	2661	illumina-only
broomfield_1__metabat_sens_266	d__Bacteria;p__Verrucomicrobiota;c__Verrucomicrobiae;o__Pedosphaerales;f__UBA1096;g__UBA1096;s__UBA1096 sp011523195	#N/A	#N/A	#N/A	97.64	5.41	0	92.39	5.9	81.41	74.69	Gradient Boost (General Model)	4444850	4333	55	71	1149132	1149132	80815	62542	1237107	1237107	55.6	5.6	89.16	11	3808	27 nanopore sample MAGs, multi-contig
21580_2__concoct_172	d__Bacteria;p__Verrucomicrobiota;c__Verrucomicrobiae;o__Pedosphaerales;f__UBA1096;g__UBA1096;s__UBA1096 sp011523195	#N/A	#N/A	#N/A	89.67	2.03	0	79.59	4.01	83.58	67.56	Gradient Boost (General Model)	4280990	0	102	102	516972	516972	41970	41970	690663	690663	55.4	3.73	84.84	11	5025	27 nanopore sample MAGs, multi-contig
north_1__concoct_184_sub	d__Bacteria;p__Verrucomicrobiota;c__Verrucomicrobiae;o__Pedosphaerales;f__UBA1096;g__UBA1096;s__UBA1096 sp011523195	#N/A	#N/A	#N/A	86.62	1.01	0	71.62	3.47	83.59	61.21	Gradient Boost (General Model)	4039028	30	190	193	296702	296702	21258	20927	528985	528985	55.4	5	85.41	11	4686	27 nanopore sample MAGs, multi-contig
chicken_3__metabat2_refined_046_sub	d__Bacteria;p__Verrucomicrobiota;c__Verrucomicrobiae;o__Pedosphaerales;f__UBA1096;g__UBA1096;s__UBA1096 sp011523195	#N/A	#N/A	#N/A	93.95	3.04	42.86	87.38	2.4	84.83	80.18	Gradient Boost (General Model)	3990753	49954	112	193	354907	354907	35631	20418	767022	767022	56.8	2.7	87.97	11	3572	27 nanopore sample MAGs, multi-contig
masthead_4__maxbin_084	d__Bacteria;p__Verrucomicrobiota;c__Verrucomicrobiae;o__Pedosphaerales;f__UBA1096;g__UBA1096;s__UBA1096 sp011523195	#N/A	#N/A	#N/A	97.07	3.38	0	94.04	5.65	86.93	77.09	Gradient Boost (General Model)	4494634	14490	92	99	1028699	1028699	48854	45253	1498247	1498247	55.5	3.28	90.15	11	3885	27 nanopore sample MAGs, multi-contig
22084_3__metabat_spec_177_sub	d__Bacteria;p__Verrucomicrobiota;c__Verrucomicrobiae;o__Pedosphaerales;f__UBA1096;g__UBA1096;s__UBA1096 sp011523195	#N/A	#N/A	#N/A	96.96	2.7	0	90.84	1.76	88.86	85.56	Gradient Boost (General Model)	4219902	11677	146	209	310864	310864	28903	20135	582350	582350	56	5.23	88.19	11	3800	27 nanopore sample MAGs, multi-contig
kelso_4__concoct_178_sub	d__Bacteria;p__Verrucomicrobiota;c__Verrucomicrobiae;o__Pedosphaerales;f__UBA1096;g__UBA1096;s__UBA1096 sp011523195	#N/A	#N/A	#N/A	93.86	1.35	50	90.12	0.2	89.81	89.52	Gradient Boost (General Model)	3657245	13964	263	343	23352	19189	13905	10621	405047	405047	57.3	3.4	90.96	11	3264	27 nanopore sample MAGs, multi-contig
erskine_4__vamb_073	d__Bacteria;p__Verrucomicrobiota;c__Verrucomicrobiae;o__Pedosphaerales;f__UBA1096;g__UBA1096;s__UBA1096 sp011523195	#N/A	#N/A	#N/A	93.24	0.68	0	90.41	0.32	91.2	89.45	Gradient Boost (General Model)	3909224	0	5	5	923172	923172	781844	781844	1075428	1075428	55	1.76	91.06	11	3268	27 nanopore sample MAGs, multi-contig
myrmidon_3__metabat2_refined_491_sub	d__Bacteria;p__Verrucomicrobiota;c__Verrucomicrobiae;o__Pedosphaerales;f__UBA1096;g__UBA1096;s__UBA1096 sp011523195	#N/A	#N/A	#N/A	93.58	0.68	0	89.25	2.1	91.54	82.95	Gradient Boost (General Model)	4021715	1205	146	155	316472	316472	27545	25938	682812	682812	56.2	3.67	88.72	11	3657	27 nanopore sample MAGs, multi-contig
grub_3__metabat_spec_168	d__Bacteria;p__Verrucomicrobiota;c__Verrucomicrobiae;o__Pedosphaerales;f__UBA1096;g__UBA1096;s__UBA1096 sp011523195	#N/A	#N/A	#N/A	99.32	2.15	0	88.61	2.68	92.87	80.57	Gradient Boost (General Model)	4410131	36836	230	286	660890	660890	19174	15291	1551634	1551634	56.3	5.7	87.63	11	3985	27 nanopore sample MAGs, multi-contig
22084_3__metabat2_refined_113_sub	d__Bacteria;p__Verrucomicrobiota;c__Verrucomicrobiae;o__Pedosphaerales;f__UBA1100;g__UBA1100;s__UBA1100 sp913048135	#N/A	#N/A	#N/A	55.74	0.68	0	49.59	1.46	53.7	45.21	Gradient Boost (General Model)	2042820	0	190	190	15017	15017	10751	10751	71259	71259	56.3	2.56	85.8	11	3299	27 nanopore sample MAGs, multi-contig
broomfield_1__rosella_refined_125_sub	d__Bacteria;p__Verrucomicrobiota;c__Verrucomicrobiae;o__Pedosphaerales;f__UBA1100;g__UBA1100;s__	#N/A	#N/A	#N/A	69.09	4.58	20	51.97	1.91	55.35	46.24	Gradient Boost (General Model)	2930414	33708	244	290	15667	13871	12009	9988	67321	50778	55.9	3.1	83.82	11	4499	27 nanopore sample MAGs, multi-contig
boult_4__metabat_sens_122_sub	d__Bacteria;p__Verrucomicrobiota;c__Verrucomicrobiae;o__Pedosphaerales;f__UBA1100;g__UBA1100;s__	#N/A	#N/A	#N/A	71.08	4.5	55.56	47.96	6.7	57.58	27.86	Gradient Boost (General Model)	2172677	1022	272	294	13837	13224	7987	7386	54631	54631	55.9	3.67	87.58	11	3285	27 nanopore sample MAGs, multi-contig
lynchs_2__metabat2_refined_027_sub	d__Bacteria;p__Verrucomicrobiota;c__Verrucomicrobiae;o__Pedosphaerales;f__UBA1100;g__UBA1100;s__UBA1100 sp913048135	N/A	N/A	N/A	62.97	1.5	0	58.63	2	58.47	52.63	Yun Kit add me :-)	2072414	420	753	759	2820	2817	2752	2729	15959	15959	56.4	3.86	93.11	11	2296	illumina-only
erskine_4__metabat2_refined_262_sub	d__Bacteria;p__Verrucomicrobiota;c__Verrucomicrobiae;o__Pedosphaerales;f__UBA1100;g__UBA1100;s__	#N/A	#N/A	#N/A	88.24	9.22	78.95	81.88	9.36	60.58	53.8	Gradient Boost (General Model)	3401428	40654	175	241	315924	315924	19436	13945	625893	625893	55.8	2.55	92.13	11	3188	27 nanopore sample MAGs, multi-contig
lagoon_1__metabat_sspec_259_sub	d__Bacteria;p__Verrucomicrobiota;c__Verrucomicrobiae;o__Pedosphaerales;f__UBA1100;g__UBA1100;s__	#N/A	#N/A	#N/A	63.58	0	0	50.59	1.53	63.58	46	Gradient Boost (General Model)	1706187	20	178	180	13407	13407	9585	9478	48661	48661	56.6	2.13	87.02	11	2531	27 nanopore sample MAGs, multi-contig
monsoon_2__metabat_sspec_285_sub	d__Bacteria;p__Verrucomicrobiota;c__Verrucomicrobiae;o__Pedosphaerales;f__UBA1100;g__UBA1100;s__	#N/A	#N/A	#N/A	70.58	0.72	50	60.84	2.25	68.42	54.09	Gradient Boost (General Model)	2156634	1716	295	337	9686	8713	7310	6394	58560	58560	56.3	2.5	91.32	11	2790	27 nanopore sample MAGs, multi-contig
kelso_4__metabat2_refined_070_sub	d__Bacteria;p__Verrucomicrobiota;c__Verrucomicrobiae;o__Pedosphaerales;f__UBA1100;g__UBA1100;s__	#N/A	#N/A	#N/A	76.63	0.68	0	46.75	0.34	74.59	45.73	Gradient Boost (General Model)	2083203	50	210	215	14914	14914	9920	9689	61649	61649	56	2.34	87.11	11	3257	27 nanopore sample MAGs, multi-contig
hoskyn_2__maxbin_204_sub	d__Bacteria;p__Verrucomicrobiota;c__Verrucomicrobiae;o__Pedosphaerales;f__UBA1100;g__UBA1100;s__UBA1100 sp913048135	#N/A	#N/A	#N/A	85.58	3.38	80	82	1.07	75.44	78.79	Gradient Boost (General Model)	3520681	0	110	110	359625	359625	32006	32006	649816	649816	55.9	2.87	89.9	11	4023	27 nanopore sample MAGs, multi-contig
littleKelso_4__metabat_sspec_004	d__Bacteria;p__Verrucomicrobiota;c__Verrucomicrobiae;o__Pedosphaerales;f__UBA1100;g__UBA1100;s__UBA1100 sp913048135	N/A	N/A	N/A	82.36	2.16	75	83.03	1.14	75.88	79.61	Yun Kit add me :-)	2689684	2820	434	464	8494	8027	6197	5790	39345	39345	56.9	1.93	94.03	11	2618	illumina-only
fork_1__metabat2_refined_034	d__Bacteria;p__Verrucomicrobiota;c__Verrucomicrobiae;o__Pedosphaerales;f__UBA1100;g__UBA1100;s__UBA1100 sp913048135	N/A	N/A	N/A	81.5	1.58	66.67	73.68	0.76	76.76	71.4	Yun Kit add me :-)	2508725	780	656	671	4374	4304	3824	3737	23434	23434	56.6	2.93	94.59	11	2614	illumina-only
north_1__metabat_sens_294_sub	d__Bacteria;p__Verrucomicrobiota;c__Verrucomicrobiae;o__Pedosphaerales;f__UBA1100;g__UBA1100;s__UBA1100 sp913048135	#N/A	#N/A	#N/A	86.57	2.03	0	83.78	3.09	80.48	74.51	Gradient Boost (General Model)	3741735	0	66	66	500238	500238	56692	56692	804220	804220	55.5	4.85	86.55	11	4735	27 nanopore sample MAGs, multi-contig
masthead_4__metabat_sens_300_sub	d__Bacteria;p__Verrucomicrobiota;c__Verrucomicrobiae;o__Pedosphaerales;f__UBA1100;g__UBA1100;s__	#N/A	#N/A	#N/A	96.25	2.25	75	90.6	3.27	89.5	80.79	Gradient Boost (General Model)	3599999	16421	183	207	570591	570591	19672	17311	1416202	1416202	55.2	5.99	92.03	11	3364	27 nanopore sample MAGs, multi-contig
broomfield_1__rosella_refined_031	d__Bacteria;p__Verrucomicrobiota;c__Verrucomicrobiae;o__Pedosphaerales;f__UBA1100;g__UBA1100;s__UBA1100 sp913048135	#N/A	#N/A	#N/A	95.11	0	0	88.7	0.57	95.11	86.99	Gradient Boost (General Model)	3341163	110	7	9	757055	757055	477309	371228	1614171	1614171	55.7	1.33	92.2	11	3148	27 nanopore sample MAGs, multi-contig
boult_4__rosella_refined_270	d__Bacteria;p__Verrucomicrobiota;c__Verrucomicrobiae;o__Pedosphaerales;f__UBA1100;g__UBA1100;s__UBA1100 sp913048135	#N/A	#N/A	#N/A	95.92	0	0	90.42	1.38	95.92	86.28	Gradient Boost (General Model)	3517589	0	8	8	856949	856949	439698	439698	1082077	1082077	55.7	1.86	91.68	11	3334	27 nanopore sample MAGs, multi-contig
21580_2__maxbin_223_sub	d__Bacteria;p__Verrucomicrobiota;c__Verrucomicrobiae;o__Pedosphaerales;f__UBA1100;g__UBA1100;s__UBA1100 sp913048135	#N/A	#N/A	#N/A	97.94	5.41	16.67	91.93	7.37	81.71	69.82	Gradient Boost (General Model)	3962348	270	60	69	2069894	2069894	66039	57421	2069894	2069894	55.3	6.53	92.35	11	3684	27 nanopore sample MAGs, multi-contig
johnBrewer_2__vamb_002	d__Bacteria;p__Verrucomicrobiota;c__Verrucomicrobiae;o__Pedosphaerales;f__UBA1100;g__UBA1100;s__UBA1100 sp913048135	N/A	N/A	N/A	94.53	3.55	57.14	89.09	2.46	83.88	81.71	Yun Kit add me :-)	3158974	7700	200	277	26012	18546	15794	11376	104663	86376	56.2	2.08	93.15	11	2827	illumina-only
roxburgh_1__metabat_sspec_002	d__Bacteria;p__Verrucomicrobiota;c__Verrucomicrobiae;o__Pedosphaerales;f__UBA1100;g__UBA1100;s__UBA1100 sp913048135	N/A	N/A	N/A	95.92	2.7	100	92.74	1.16	87.82	89.26	Yun Kit add me :-)	3078746	5840	300	362	13793	12712	10262	8488	63394	55250	56.4	2.2	93.71	11	2821	illumina-only
monsoon_2__maxbin_021_sub	d__Bacteria;p__Verrucomicrobiota;c__Verrucomicrobiae;o__Pedosphaerales;f__UBA1100;g__UBA1100;s__UBA1100 sp913048135	#N/A	#N/A	#N/A	98.62	3.38	0	91.5	4.47	88.48	78.09	Gradient Boost (General Model)	3599242	400	31	35	2658745	2658745	116104	102824	2658745	2658745	55.6	3.17	93.37	11	3129	27 nanopore sample MAGs, multi-contig
chinaman_3__vamb_318	d__Bacteria;p__Verrucomicrobiota;c__Verrucomicrobiae;o__Pedosphaerales;f__UBA1100;g__UBA1100;s__UBA1100 sp913048135	#N/A	#N/A	#N/A	90.85	0.68	0	87.42	3.87	88.81	75.81	Gradient Boost (General Model)	3308329	0	10	10	1655709	1655709	330832	330832	1655709	1655709	55.5	1.06	88.87	11	3705	27 nanopore sample MAGs, multi-contig
rib_1__vamb_005_sub	d__Bacteria;p__Verrucomicrobiota;c__Verrucomicrobiae;o__Pedosphaerales;f__UBA1100;g__UBA1100;s__UBA1100 sp913048135	N/A	N/A	N/A	95.24	1.73	100	88.67	0.73	90.05	86.48	Yun Kit add me :-)	3226385	9500	181	276	30939	18853	17825	11655	161563	112473	56	2.39	92.89	11	2850	illumina-only
davie_1__concoct_011_sub	d__Bacteria;p__Verrucomicrobiota;c__Verrucomicrobiae;o__Pedosphaerales;f__UBA1100;g__UBA1100;s__UBA1100 sp913048135	#N/A	#N/A	#N/A	98.62	2.7	25	92.77	1.77	90.52	87.46	Gradient Boost (General Model)	3600081	4473	42	68	484891	484891	85716	52876	1156969	1156969	55.7	3.08	92.92	11	3114	27 nanopore sample MAGs, multi-contig
helix_4__metabat_sens_005	d__Bacteria;p__Verrucomicrobiota;c__Verrucomicrobiae;o__Pedosphaerales;f__UBA1100;g__UBA1100;s__UBA1100 sp913048135	N/A	N/A	N/A	93.48	0.34	100	87.85	0.61	92.46	86.02	Gradient Boost (General Model)	3033828	11060	257	373	17887	12397	11804	8103	52340	49112	56.3	2.35	92.98	11	2796	illumina-only
centipede_3__metabat2_refined_103	d__Bacteria;p__Verrucomicrobiota;c__Verrucomicrobiae;o__Pedosphaerales;f__UBA1100;g__UBA1100;s__UBA1100 sp913048135	N/A	N/A	N/A	94.03	0.25	0	88.5	1.02	93.28	85.44	Gradient Boost (General Model)	3217603	7900	283	362	20130	16389	11369	8866	124123	75730	56.2	2.8	93.26	11	2908	illumina-only
myrmidon_3__metabat_sens_174_sub	d__Bacteria;p__Verrucomicrobiota;c__Verrucomicrobiae;o__Pedosphaerales;f__UBA1100;g__UBA1100;s__UBA1100 sp913048135	#N/A	#N/A	#N/A	97.94	1.39	0	90.27	1.71	93.77	85.14	Gradient Boost (General Model)	3660456	472	78	81	596361	596361	46928	45184	1363371	1363371	55.4	12.19	90.46	11	3441	27 nanopore sample MAGs, multi-contig
lagoon_1__concoct_016	d__Bacteria;p__Verrucomicrobiota;c__Verrucomicrobiae;o__Pedosphaerales;f__UBA1100;g__UBA1100;s__UBA1100 sp913048135	#N/A	#N/A	#N/A	97.94	1.35	100	91.58	1.24	93.89	87.86	Gradient Boost (General Model)	3597531	0	6	6	3541999	3541999	599588	599588	3541999	3541999	55.6	2.31	93.3	11	3070	27 nanopore sample MAGs, multi-contig
grub_3__concoct_057_sub	d__Bacteria;p__Verrucomicrobiota;c__Verrucomicrobiae;o__Pedosphaerales;f__UBA1100;g__UBA1100;s__UBA1100 sp913048135	#N/A	#N/A	#N/A	98.28	1.35	100	92.77	3.74	94.23	81.55	Gradient Boost (General Model)	3715540	693	20	24	2361099	2361099	185777	154785	2361099	2361099	55.7	4.07	92.35	11	3404	27 nanopore sample MAGs, multi-contig
smallLagoon_4__maxbin_311_sub	d__Bacteria;p__Verrucomicrobiota;c__Verrucomicrobiae;o__Pedosphaerales;f__UBA1100;g__UBA1100;s__UBA1100 sp913048135	contig_21652_pilon	#N/A	#N/A	98.62	1.35	0	90.25	2.03	94.57	84.16	Gradient Boost (General Model)	3939216	516	30	34	3543650	3543650	131307	115844	3543650	3543650	55.2	8.82	92.63	11	3616	27 nanopore sample MAGs, multi-contig
agincourt1_1__maxbin_074_sub	d__Bacteria;p__Verrucomicrobiota;c__Verrucomicrobiae;o__Pedosphaerales;f__UBA1100;g__UBA1100;s__UBA1100 sp913048135	#N/A	#N/A	#N/A	98.62	1.35	0	92.1	2.14	94.57	85.68	Gradient Boost (General Model)	3644461	912	18	22	3528392	3528392	202470	165615	3528392	3528392	55.6	3.11	93.75	11	3073	27 nanopore sample MAGs, multi-contig
mcSweeney_3__metabat_sens_277	d__Bacteria;p__Verrucomicrobiota;c__Verrucomicrobiae;o__Pedosphaerales;f__UBA1100;g__UBA1100;s__UBA1100 sp913048135	#N/A	#N/A	#N/A	97.27	0.68	0	91.78	0.91	95.23	89.05	Gradient Boost (General Model)	3662186	6788	63	66	481493	481493	58129	55384	844415	844415	55.6	3.8	93.05	11	3215	27 nanopore sample MAGs, multi-contig
chicken_3__maxbin_107_sub	d__Bacteria;p__Verrucomicrobiota;c__Verrucomicrobiae;o__Pedosphaerales;f__UBA1100;g__UBA1100;s__UBA1100 sp913048135	#N/A	#N/A	#N/A	97.94	0.68	0	91.16	1.04	95.9	88.04	Gradient Boost (General Model)	3763826	3000	44	56	2028073	2028073	85541	67157	2028073	2028073	55.8	5.98	92.09	11	3394	27 nanopore sample MAGs, multi-contig
corbett_4__concoct_108	d__Bacteria;p__Verrucomicrobiota;c__Verrucomicrobiae;o__Pedosphaerales;f__UBA1100;g__UBA1100;s__UBA1100 sp913048135	#N/A	#N/A	#N/A	98.62	0.68	100	91.35	1.43	96.58	87.06	Gradient Boost (General Model)	3693254	500	21	26	3481396	3481396	175869	142029	3481396	3481396	55.6	2.44	92.59	11	3242	27 nanopore sample MAGs, multi-contig
22084_3__metabat_sens_255_sub	d__Bacteria;p__Verrucomicrobiota;c__Verrucomicrobiae;o__Pedosphaerales;f__UBA1100;g__UBA1100;s__UBA1100 sp913048135	#N/A	#N/A	#N/A	98.62	0.68	0	91.58	1.52	96.58	87.02	Gradient Boost (General Model)	3732985	2374	47	51	2136739	2136739	79425	73149	2136739	2136739	55.3	10.71	93.11	11	3222	27 nanopore sample MAGs, multi-contig
13124_4__concoct_052	d__Bacteria;p__Verrucomicrobiota;c__Verrucomicrobiae;o__Pedosphaerales;f__UBA1100;g__UBA1100;s__UBA1100 sp913048135	#N/A	#N/A	#N/A	97.94	0.34	0	91.42	0.72	96.92	89.26	Gradient Boost (General Model)	3611574	0	26	26	2156303	2156303	138906	138906	2156303	2156303	55.6	3.88	93.28	11	3129	27 nanopore sample MAGs, multi-contig
21550_4__maxbin_029	d__Bacteria;p__Verrucomicrobiota;c__Verrucomicrobiae;o__Pedosphaerales;f__UBA1100;g__UBA1100;s__UBA1100 sp913048135	#N/A	#N/A	#N/A	97.94	0	0	92.65	1.37	97.94	88.54	Gradient Boost (General Model)	3610885	0	5	5	3498627	3498627	722177	722177	3498627	3498627	55.6	5.19	93.02	11	3223	27 nanopore sample MAGs, multi-contig
taylor_4__maxbin_101_sub	d__Bacteria;p__Verrucomicrobiota;c__Verrucomicrobiae;o__Pedosphaerales;f__UBA1100;g__UBA1100;s__UBA1100 sp913048135	#N/A	#N/A	#N/A	97.94	0	0	91.34	0.94	97.94	88.52	Gradient Boost (General Model)	3560659	4538	31	43	2016994	2016994	114859	82700	2016994	2016994	55.7	5.01	92.85	11	3110	27 nanopore sample MAGs, multi-contig
11049_1__metabat2_refined_033	d__Bacteria;p__Verrucomicrobiota;c__Verrucomicrobiae;o__Pedosphaerales;f__UBA1100;g__UBA1100;s__UBA1100 sp913048135	#N/A	#N/A	#N/A	98.62	0	0	91.59	0.58	98.62	89.85	Gradient Boost (General Model)	3492370	0	1	1	3492370	3492370	3492370	3492370	3492370	3492370	55.8	0	93.39	11	2978	27 nanopore sample MAGs, multi-contig
kelso_4__metabat_sspec_133	d__Bacteria;p__Verrucomicrobiota;c__Verrucomicrobiae;o__Pedosphaerales;f__UBA1100;g__UBA1100;s__UBA1100 sp913048135	#N/A	#N/A	#N/A	98.62	0	0	90.86	0.67	98.62	88.85	Gradient Boost (General Model)	3553242	476	7	10	2954487	2954487	507606	355276	2954487	2954487	55.7	2.06	93.38	11	3079	27 nanopore sample MAGs, multi-contig
mantis_2__metabat_sens_261	d__Bacteria;p__Verrucomicrobiota;c__Verrucomicrobiae;o__Pedosphaerales;f__UBA1100;g__UBA1100;s__UBA1100 sp913048135	#N/A	#N/A	#N/A	98.62	0	0	91.14	1.61	98.62	86.31	Gradient Boost (General Model)	3653557	0	46	46	1416310	1416310	79425	79425	1571283	1571283	55.5	3.31	93.41	11	3156	27 nanopore sample MAGs, multi-contig
monsoon_2__concoct_043_sub	d__Bacteria;p__Verrucomicrobiota;c__Verrucomicrobiae;o__Verrucomicrobiales;f__Akkermansiaceae;g__Luteolibacter;s__	#N/A	#N/A	#N/A	97.01	3.32	0	100	1.71	87.05	94.87	Gradient Boost (General Model)	3531924	994	28	38	1091621	1091621	126140	92919	1263145	1263145	54.3	4.2	91.84	11	3215	27 nanopore sample MAGs, multi-contig
mcSweeney_3__metabat_sspec_199_sub	d__Bacteria;p__Verrucomicrobiota;c__Verrucomicrobiae;o__Verrucomicrobiales;f__Akkermansiaceae;g__Luteolibacter;s__	#N/A	#N/A	#N/A	94.97	1.36	50	93.13	0.62	90.89	91.27	Gradient Boost (General Model)	2754770	96	83	86	81941	81941	33190	32031	618339	618339	54.3	2.14	91.24	11	2567	27 nanopore sample MAGs, multi-contig
fairfax_1__metabat_spec_006	d__Bacteria;p__Verrucomicrobiota;c__Verrucomicrobiae;o__Verrucomicrobiales;f__DEV007;g__Arctic95D-9;s__	N/A	N/A	N/A	76.72	9.94	13.04	73.34	7.69	46.9	50.27	Yun Kit add me :-)	2968485	1160	1304	1411	2528	2389	2276	2102	20869	20869	55.5	2.77	92.04	11	3558	illumina-only
erskine_4__vamb_169	d__Bacteria;p__Verrucomicrobiota;c__Verrucomicrobiae;o__Verrucomicrobiales;f__DEV007;g__Arctic95D-9;s__	#N/A	#N/A	#N/A	96.26	3.4	0	96.76	2.52	86.06	89.2	Gradient Boost (General Model)	3963351	0	4	4	2172889	2172889	990837	990837	2172889	2172889	54.8	1.14	91.44	11	3353	27 nanopore sample MAGs, multi-contig
broomfield_1__concoct_221	d__Bacteria;p__Verrucomicrobiota;c__Verrucomicrobiae;o__Verrucomicrobiales;f__DEV007;g__Arctic95D-9;s__	#N/A	#N/A	#N/A	97.96	1.36	0	97.77	1.23	93.88	94.08	Gradient Boost (General Model)	4092084	100	9	10	1245915	1245915	454676	409198	1571565	1571565	54.9	3.75	90.96	11	3498	27 nanopore sample MAGs, multi-contig
boult_4__concoct_107	d__Bacteria;p__Verrucomicrobiota;c__Verrucomicrobiae;o__Verrucomicrobiales;f__DEV007;g__Arctic95D-9;s__	#N/A	#N/A	#N/A	98.64	1.36	0	96.88	1.42	94.56	92.62	Gradient Boost (General Model)	4050123	120	22	25	673029	673029	184096	162000	990899	990899	55	1.42	90.72	11	3560	27 nanopore sample MAGs, multi-contig
hoskyn_2__concoct_132	d__Bacteria;p__Verrucomicrobiota;c__Verrucomicrobiae;o__Verrucomicrobiales;f__DEV007;g__Arctic95D-9;s__	#N/A	#N/A	#N/A	99.28	1.36	0	97.89	1.13	95.2	94.5	Gradient Boost (General Model)	3889891	545	107	121	73008	67474	36354	32143	314271	314271	55	1.43	92.03	11	3328	27 nanopore sample MAGs, multi-contig
masthead_4__concoct_027	d__Bacteria;p__Verrucomicrobiota;c__Verrucomicrobiae;o__Verrucomicrobiales;f__DEV007;g__Arctic95D-9;s__	#N/A	#N/A	#N/A	100	1.36	0	97.73	1.13	95.92	94.34	Gradient Boost (General Model)	4045801	0	4	4	4027526	4027526	1011450	1011450	4027526	4027526	54.9	3.18	91.62	11	3401	27 nanopore sample MAGs, multi-contig
lagoon_1__concoct_087_sub	d__Bacteria;p__Verrucomicrobiota;c__Verrucomicrobiae;o__Verrucomicrobiales;f__DEV007;g__EC70;s__	#N/A	#N/A	#N/A	61.13	2.04	0	60.07	3.8	55.01	48.67	Gradient Boost (General Model)	2558670	502	423	433	8375	8113	6048	5908	291071	291071	39.5	2.38	88.89	11	3190	27 nanopore sample MAGs, multi-contig
rib_1__metabat2_refined_036_sub	d__Bacteria;p__Verrucomicrobiota;c__Verrucomicrobiae;o__Verrucomicrobiales;f__DEV007;g__EC70;s__	N/A	N/A	N/A	63.47	1.7	33.33	62.67	2.46	58.37	55.29	Yun Kit add me :-)	2332814	760	763	785	3270	3209	3057	2970	21694	14395	39.6	2.58	94.03	11	2420	illumina-only
grub_3__metabat2_refined_018	d__Bacteria;p__Verrucomicrobiota;c__Verrucomicrobiae;o__Verrucomicrobiales;f__DEV007;g__EC70;s__EC70 sp002684575	#N/A	#N/A	#N/A	97.87	9.47	29.17	94.32	11.93	69.46	58.53	Gradient Boost (General Model)	4440984	8037	247	279	127411	60336	17979	15888	423663	423663	39	2.24	89.47	11	4294	27 nanopore sample MAGs, multi-contig
myrmidon_3__metabat_sspec_081_sub	d__Bacteria;p__Verrucomicrobiota;c__Verrucomicrobiae;o__Verrucomicrobiales;f__DEV007;g__EC70;s__EC70 sp002684575	#N/A	#N/A	#N/A	97.96	1.7	0	92.86	2.74	92.86	84.64	Gradient Boost (General Model)	3961639	1318	69	73	792021	792021	57415	54250	1590152	1590152	39	1.6	89.78	11	3980	27 nanopore sample MAGs, multi-contig
monsoon_2__maxbin_106_sub	d__Bacteria;p__Verrucomicrobiota;c__Verrucomicrobiae;o__Verrucomicrobiales;f__DEV007;g__EC70;s__EC70 sp002696885	#N/A	#N/A	#N/A	97.96	9.86	0	94.42	3.73	68.38	83.23	Gradient Boost (General Model)	4026011	802	47	53	953194	953194	85659	75947	1291120	1291120	39.4	3.36	92.45	11	3554	27 nanopore sample MAGs, multi-contig
11162_3__metabat2_refined_020	d__Bacteria;p__Verrucomicrobiota;c__Verrucomicrobiae;o__Verrucomicrobiales;f__DEV007;g__EC70;s__EC70 sp002696885	N/A	N/A	N/A	82.36	3.06	14.29	86.1	0.62	73.18	84.24	Gradient Boost (General Model)	3031692	17598	377	555	13251	7560	8041	5430	59880	48456	39.2	2.18	89.39	11	2659	illumina-only
broomfield_1__metabat2_refined_136	d__Bacteria;p__Verrucomicrobiota;c__Verrucomicrobiae;o__Verrucomicrobiales;f__DEV007;g__EC70;s__EC70 sp002696885	#N/A	#N/A	#N/A	85.58	4.08	11.11	69.14	1.78	73.34	63.8	Gradient Boost (General Model)	3619094	30	191	194	262623	262623	18948	18654	451218	451218	39.3	2.07	85.43	11	4828	27 nanopore sample MAGs, multi-contig
north_1__concoct_108_sub	d__Bacteria;p__Verrucomicrobiota;c__Verrucomicrobiae;o__Verrucomicrobiales;f__DEV007;g__EC70;s__EC70 sp002696885	#N/A	#N/A	#N/A	86.73	3.4	90	73.65	4.19	76.53	61.08	Gradient Boost (General Model)	3634136	0	61	61	500154	500154	59576	59576	1021441	1021441	39.3	2.4	87.11	11	4717	27 nanopore sample MAGs, multi-contig
kelso_4__metabat2_refined_310_sub	d__Bacteria;p__Verrucomicrobiota;c__Verrucomicrobiae;o__Verrucomicrobiales;f__DEV007;g__EC70;s__EC70 sp002696885	#N/A	#N/A	#N/A	96.89	6.58	40	95.16	5.68	77.15	78.12	Gradient Boost (General Model)	3844852	4510	166	202	84117	62629	23161	19011	651263	651263	39.4	2.23	91.32	11	3484	27 nanopore sample MAGs, multi-contig
boult_4__metabat2_refined_473_sub	d__Bacteria;p__Verrucomicrobiota;c__Verrucomicrobiae;o__Verrucomicrobiales;f__DEV007;g__EC70;s__EC70 sp002696885	#N/A	#N/A	#N/A	95.92	5.1	0	94.28	4.46	80.62	80.9	Gradient Boost (General Model)	3951276	130	91	95	2062978	2062978	43420	41591	2062978	2062978	39.7	9.32	89.62	11	3962	27 nanopore sample MAGs, multi-contig
taylor_4__metabat_spec_136_sub	d__Bacteria;p__Verrucomicrobiota;c__Verrucomicrobiae;o__Verrucomicrobiales;f__DEV007;g__EC70;s__EC70 sp002696885	#N/A	#N/A	#N/A	88.91	2.04	0	71.22	4.04	82.79	59.1	Gradient Boost (General Model)	3733826	0	61	61	1934985	1934985	61210	61210	1934985	1934985	39.6	14.13	87.51	11	5107	27 nanopore sample MAGs, multi-contig
21580_2__metabat_sens_290	d__Bacteria;p__Verrucomicrobiota;c__Verrucomicrobiae;o__Verrucomicrobiales;f__DEV007;g__EC70;s__EC70 sp002696885	#N/A	#N/A	#N/A	93.2	2.38	0	97.31	2.53	86.06	89.72	Gradient Boost (General Model)	3850312	0	53	53	1092276	1092276	72647	72647	1351752	1351752	39.3	10.09	89.67	11	3963	27 nanopore sample MAGs, multi-contig
hoskyn_2__metabat2_refined_345_sub	d__Bacteria;p__Verrucomicrobiota;c__Verrucomicrobiae;o__Verrucomicrobiales;f__DEV007;g__EC70;s__EC70 sp002696885	#N/A	#N/A	#N/A	92.59	2.04	0	91.22	2.85	86.47	82.67	Gradient Boost (General Model)	3549897	20	92	94	551430	551430	38585	37764	830676	830676	39.7	7.03	91.08	11	3445	27 nanopore sample MAGs, multi-contig
mcSweeney_3__maxbin_099_sub	d__Bacteria;p__Verrucomicrobiota;c__Verrucomicrobiae;o__Verrucomicrobiales;f__DEV007;g__EC70;s__EC70 sp002696885	#N/A	#N/A	#N/A	99.32	3.74	0	96.18	2.52	88.1	88.62	Gradient Boost (General Model)	3854046	210	48	51	771133	771133	80292	75565	1493344	1493344	39.3	3.15	93.06	11	3308	27 nanopore sample MAGs, multi-contig
22084_3__metabat_sspec_158	d__Bacteria;p__Verrucomicrobiota;c__Verrucomicrobiae;o__Verrucomicrobiales;f__DEV007;g__EC70;s__EC70 sp002696885	#N/A	#N/A	#N/A	95.92	2.04	0	92.89	1.53	89.8	88.3	Gradient Boost (General Model)	3746142	10	24	25	769762	769762	156089	149845	1163700	1163700	39.4	2.24	91.73	11	3509	27 nanopore sample MAGs, multi-contig
13124_4__concoct_124	d__Bacteria;p__Verrucomicrobiota;c__Verrucomicrobiae;o__Verrucomicrobiales;f__DEV007;g__EC70;s__EC70 sp002696885	#N/A	#N/A	#N/A	98.64	2.72	0	97.12	2.06	90.48	90.94	Gradient Boost (General Model)	3768744	1106	21	23	3688101	3688101	179464	163810	3688101	3688101	39.4	3.22	92.69	11	3174	27 nanopore sample MAGs, multi-contig
smallLagoon_4__metabat_sspec_132_sub	d__Bacteria;p__Verrucomicrobiota;c__Verrucomicrobiae;o__Verrucomicrobiales;f__DEV007;g__EC70;s__EC70 sp002696885	#N/A	#N/A	#N/A	97.62	2.04	0	98.06	0.21	91.5	97.43	Gradient Boost (General Model)	3681280	5128	25	31	540338	540338	147251	118585	1769739	1769739	39.4	1.45	92.99	11	3041	27 nanopore sample MAGs, multi-contig
davie_1__metabat2_refined_704	d__Bacteria;p__Verrucomicrobiota;c__Verrucomicrobiae;o__Verrucomicrobiales;f__DEV007;g__EC70;s__EC70 sp002696885	#N/A	#N/A	#N/A	99.32	2.04	0	96.48	0.36	93.2	95.4	Gradient Boost (General Model)	3749592	0	1	1	3749592	3749592	3749592	3749592	3749592	3749592	39.4	0	93.09	11	3100	27 nanopore sample MAGs, multi-contig
masthead_4__metabat2_refined_283_sub	d__Bacteria;p__Verrucomicrobiota;c__Verrucomicrobiae;o__Verrucomicrobiales;f__DEV007;g__EC70;s__EC70 sp002696885	#N/A	#N/A	#N/A	99.32	2.04	0	97.13	0.2	93.2	96.53	Gradient Boost (General Model)	3734863	0	9	9	3717484	3717484	414984	414984	3717484	3717484	39.4	1.56	93.44	11	3091	27 nanopore sample MAGs, multi-contig
agincourt1_1__metabat_spec_144_sub	d__Bacteria;p__Verrucomicrobiota;c__Verrucomicrobiae;o__Verrucomicrobiales;f__DEV007;g__EC70;s__EC70 sp002696885	#N/A	#N/A	#N/A	99.32	2.04	0	96.44	0.23	93.2	95.75	Gradient Boost (General Model)	3796310	10	30	31	1917716	1917716	126543	122461	1917716	1917716	39.4	7.07	92.8	11	3266	27 nanopore sample MAGs, multi-contig
erskine_4__metabat_sspec_198_sub	d__Bacteria;p__Verrucomicrobiota;c__Verrucomicrobiae;o__Verrucomicrobiales;f__DEV007;g__EC70;s__EC70 sp002696885	#N/A	#N/A	#N/A	98.78	1.86	0	91.56	1.53	93.2	86.97	Gradient Boost (General Model)	3978739	847	49	56	855778	855778	81198	71033	1162057	1162057	39.4	1.93	91.36	11	3478	27 nanopore sample MAGs, multi-contig
corbett_4__metabat2_refined_615	d__Bacteria;p__Verrucomicrobiota;c__Verrucomicrobiae;o__Verrucomicrobiales;f__DEV007;g__EC70;s__EC70 sp002696885	#N/A	#N/A	#N/A	99.32	1.36	0	97.51	0.19	95.24	96.94	Gradient Boost (General Model)	3727050	28	4	5	3702233	3702233	931762	745404	3702233	3702233	39.4	2.01	93.24	11	3108	27 nanopore sample MAGs, multi-contig
mantis_2__vamb_364	d__Bacteria;p__Verrucomicrobiota;c__Verrucomicrobiae;o__Verrucomicrobiales;f__DEV007;g__EC70;s__EC70 sp002696885	#N/A	#N/A	#N/A	99.18	0.68	0	95.84	0.17	97.14	95.33	Gradient Boost (General Model)	3705131	0	2	2	3703118	3703118	1852565	1852565	3703118	3703118	39.4	1.96	93.29	11	2997	27 nanopore sample MAGs, multi-contig
11049_1__vamb_091	d__Bacteria;p__Verrucomicrobiota;c__Verrucomicrobiae;o__Verrucomicrobiales;f__DEV007;g__EC70;s__EC70 sp002696885	#N/A	#N/A	#N/A	99.32	0.68	0	95.03	1.56	97.28	90.35	Gradient Boost (General Model)	3804523	0	3	3	3693934	3693934	1268174	1268174	3693934	3693934	39.5	1.92	92.23	11	3406	27 nanopore sample MAGs, multi-contig
21550_4__concoct_017	d__Bacteria;p__Verrucomicrobiota;c__Verrucomicrobiae;o__Verrucomicrobiales;f__DEV007;g__EC70;s__EC70 sp002696885	contig_9042_pilon	#N/A	#N/A	97.28	0	0	85.01	1.9	97.28	79.31	Gradient Boost (General Model)	3800916	0	12	12	3734418	3734418	316743	316743	3734418	3734418	39.4	3.81	90.35	11	4361	27 nanopore sample MAGs, multi-contig
