## Supplementary_Data_2 for "No-take marine reserves promote oligotrophic reef bacterioplankton communities across the Great Barrier Reef"

MAG_names_876_bins_drep95ANI	Original_names_5000_MAGs	GTDBtk.classification..R214.	GTDBtk.classification..R207.	Scaffold..1Mb	Scaffold.500kb.to.1Mb	Scaffold.260.500kb	Scaffold..260kb	Completeness.CheckM1	Contamination.CheckM1	Strain.heterogeneity.CheckM1	Completeness_default.CheckM2	Contamination.CheckM2	CheckM1.quality..Qual...Comp...3.Cont.	CheckM2.default.quality..Qual...Comp...3.Cont.	Completeness_Model_Used.CheckM2	Genome.size..bp..CheckM1	X..ambiguous.bases.CheckM1	X..scaffolds.CheckM1	X..contigs.CheckM1	N50..scaffolds..CheckM1	N50..contigs..CheckM1	Mean.scaffold.length..bp..CheckM1	Mean.contig.length..bp..CheckM1	Longest.scaffold..bp..CheckM1	Longest.contig..bp..CheckM1	GC.CheckM1	GC.std..scaffolds...1kbp..CheckM1	Coding.density.CheckM1	Translation.table.CheckM1	X..predicted.genes.CheckM1	Source
11049_1__concoct_009	11049_1__concoct_bins.tsv.009_nanopore	d__Bacteria;p__Pseudomonadota;c__Gammaproteobacteria;o__Pseudomonadales;f__Porticoccaceae;g__HTCC2207;s__	d__Bacteria;p__Proteobacteria;c__Gammaproteobacteria;o__Pseudomonadales;f__Porticoccaceae;g__HTCC2207;s__	#N/A	#N/A	#N/A	contig_34806_pilon	95.21	1.57	0	94.99	2.72	90.5	86.83	Gradient Boost (General Model)	1932388	805	33	43	503696	503696	58557	44920	526216	526216	42.8	6.43	92.6	11	1798	27 nanopore sample MAGs, multi-contig
11049_1__concoct_027_sub	11049_1__concoct_bins.tsv.027_sub_nanopore	d__Archaea;p__Thermoplasmatota;c__Poseidoniia;o__Poseidoniales;f__Poseidoniaceae;g__Poseidonia;s__Poseidonia sp002497765	d__Archaea;p__Thermoplasmatota;c__Poseidoniia;o__Poseidoniales;f__Poseidoniaceae;g__Poseidonia;s__Poseidonia sp002497765	#N/A	#N/A	#N/A	#N/A	84.8	0	0	90.98	1.3	84.8	87.08	Neural Network (Specific Model)	2111318	1213	11	13	527841	527841	191938	162315	845089	845089	58	4.2	94	11	1769	27 nanopore sample MAGs, multi-contig
11049_1__concoct_068	11049_1__concoct_bins.tsv.068_nanopore	d__Bacteria;p__Pseudomonadota;c__Gammaproteobacteria;o__Pseudomonadales;f__HTCC2089;g__UBA4421;s__	d__Bacteria;p__Proteobacteria;c__Gammaproteobacteria;o__Pseudomonadales;f__HTCC2089;g__UBA4421;s__	contig_12100_pilon	#N/A	#N/A	#N/A	91.68	1.34	0	100	0.19	87.66	99.43	Gradient Boost (General Model)	3103095	0	1	1	3103095	3103095	3103095	3103095	3103095	3103095	54.3	0	91.17	11	2893	27 nanopore sample MAGs, multi-contig
11049_1__concoct_084	11049_1__concoct_bins.tsv.084_nanopore	d__Bacteria;p__Myxococcota;c__UBA727;o__UBA727;f__GCA-2721815;g__GCA-2721815;s__	d__Bacteria;p__Myxococcota;c__UBA727;o__UBA727;f__GCA-2721815;g__GCA-2721815;s__	#N/A	#N/A	#N/A	#N/A	56.5	0.65	0	46.7	4.17	54.55	34.19	Gradient Boost (General Model)	3488231	90	147	156	162490	162490	23729	22359	373972	373972	55.5	1.67	84.71	11	5374	27 nanopore sample MAGs, multi-contig
11049_1__concoct_129_sub	11049_1__concoct_bins.tsv.249_nanopore	d__Archaea;p__Thermoplasmatota;c__Poseidoniia;o__Poseidoniales;f__Poseidoniaceae;g__MGIIa-L4;s__MGIIa-L4 sp002718195	d__Archaea;p__Thermoplasmatota;c__Poseidoniia;o__Poseidoniales;f__Poseidoniaceae;g__MGIIa-L4;s__MGIIa-L4 sp002718195	contig_18247_pilon	#N/A	#N/A	#N/A	82.93	1.6	0	88.7	0.42	78.13	87.44	Gradient Boost (General Model)	2070075	0	7	7	2026564	2026564	295725	295725	2026564	2026564	41.7	1.8	93.03	11	1966	27 nanopore sample MAGs, multi-contig
11049_1__concoct_161_sub	11049_1__concoct_bins.tsv.161_sub_nanopore	d__Bacteria;p__Bacteroidota;c__Bacteroidia;o__Flavobacteriales;f__Flavobacteriaceae;g__UBA724;s__UBA724 sp002430545	d__Bacteria;p__Bacteroidota;c__Bacteroidia;o__Flavobacteriales;f__Flavobacteriaceae;g__UBA724;s__UBA724 sp002430545	#N/A	#N/A	#N/A	#N/A	82.64	1.27	33.33	79.48	0.85	78.83	76.93	Neural Network (Specific Model)	1512048	290	99	110	366799	366799	15273	13743	370732	370732	39.9	2.32	92.91	11	1552	27 nanopore sample MAGs, multi-contig
11049_1__contig_17928_pilon_rescued	11049_1__contig_17928_pilon_rescued_nanopore	d__Bacteria;p__Pseudomonadota;c__Gammaproteobacteria;o__SAR86;f__D2472;g__D2472;s__D2472 sp902595065	d__Bacteria;p__Proteobacteria;c__Gammaproteobacteria;o__SAR86;f__D2472;g__D2472;s__D2472 sp902595065	contig_17928_pilon	#N/A	#N/A	#N/A	72.66	0	0	92.76	0.05	72.66	92.61	Gradient Boost (General Model)	1523040	0	1	1	1523040	1523040	1523040	1523040	1523040	1523040	35.86	0	95.09	11	1586	rescured nanopore, single-contig
11049_1__contig_4039_pilon_rescued	11049_1__contig_4039_pilon_rescued_nanopore	d__Bacteria;p__Pseudomonadota;c__Alphaproteobacteria;o__Pelagibacterales;f__Pelagibacteraceae;g__Pelagibacter;s__	d__Bacteria;p__Proteobacteria;c__Alphaproteobacteria;o__Pelagibacterales;f__Pelagibacteraceae;g__Pelagibacter;s__	#N/A	#N/A	#N/A	#N/A	60.38	0	0	52.94	1.94	60.38	47.12	Neural Network (Specific Model)	735416	0	1	1	735416	735416	735416	735416	735416	735416	27.99	0	90.06	11	915	rescured nanopore, single-contig
11049_1__maxbin_106_sub	11049_1__maxbin_bins.tsv.107_nanopore	d__Bacteria;p__Pseudomonadota;c__Alphaproteobacteria;o__Pelagibacterales;f__Pelagibacteraceae;g__Pelagibacter;s__Pelagibacter sp902633125	d__Bacteria;p__Proteobacteria;c__Alphaproteobacteria;o__Pelagibacterales;f__Pelagibacteraceae;g__Pelagibacter;s__Pelagibacter sp902633125	#N/A	#N/A	#N/A	#N/A	58.05	0	0	69.56	2.34	58.05	62.54	Neural Network (Specific Model)	1084901	848	11	12	562277	562277	98627	90337	562277	562277	28.8	2.51	91.76	11	1295	27 nanopore sample MAGs, multi-contig
11049_1__maxbin_115	11049_1__maxbin_bins.tsv.115_nanopore	d__Bacteria;p__Myxococcota;c__UBA4151;o__UBA4151;f__UBA4151;g__CACGMS01;s__	d__Bacteria;p__Myxococcota;c__UBA4151;o__UBA4151;f__UBA4151;g__CACGMS01;s__	#N/A	#N/A	#N/A	#N/A	91.4	0.32	0	95.51	1.06	90.44	92.33	Gradient Boost (General Model)	3788928	10	23	24	3734807	3734807	164736	157871	3734807	3734807	63.7	6.51	94.67	11	3158	27 nanopore sample MAGs, multi-contig
11049_1__maxbin_128_sub	11049_1__maxbin_bins.tsv.128_sub_nanopore	d__Archaea;p__Thermoplasmatota;c__Poseidoniia;o__Poseidoniales;f__Poseidoniaceae;g__MGIIa-L2;s__MGIIa-L2 sp012270265	d__Archaea;p__Thermoplasmatota;c__Poseidoniia;o__Poseidoniales;f__Poseidoniaceae;g__MGIIa-L2;s__MGIIa-L2 sp012270265	#N/A	#N/A	#N/A	#N/A	76.13	0.8	100	86.18	0.41	73.73	84.95	Neural Network (Specific Model)	1916821	30	17	20	379184	379184	112754	95839	711840	711840	48.8	5.12	93.76	11	1692	27 nanopore sample MAGs, multi-contig
11049_1__maxbin_181_sub	11049_1__maxbin_bins.tsv.181_sub_nanopore	d__Bacteria;p__Verrucomicrobiota;c__Verrucomicrobiae;o__Opitutales;f__MB11C04;g__MB11C04;s__	d__Bacteria;p__Verrucomicrobiota;c__Verrucomicrobiae;o__Opitutales;f__MB11C04;g__MB11C04;s__	#N/A	#N/A	#N/A	contig_30761_pilon	81.59	2.07	0	83.52	2.46	75.38	76.14	Gradient Boost (General Model)	2784742	417	156	169	1709710	1709710	17850	16475	1709710	1709710	43.3	2.23	90.91	11	2782	27 nanopore sample MAGs, multi-contig
11049_1__maxbin_192_sub	11049_1__maxbin_bins.tsv.192_sub_nanopore	d__Bacteria;p__Pseudomonadota;c__Gammaproteobacteria;o__GCA-002705445;f__GCA-002716945;g__CACLCV01;s__	d__Bacteria;p__Proteobacteria;c__Gammaproteobacteria;o__GCA-002705445;f__GCA-002716945;g__CACLCV01;s__	#N/A	#N/A	#N/A	contig_34419_pilon	89.02	1.61	0	84.58	3.99	84.19	72.61	Gradient Boost (General Model)	1230288	1856	52	59	946468	946468	23659	20820	946468	946468	32	5.29	92.12	11	1572	27 nanopore sample MAGs, multi-contig
11049_1__metabat2_refined_033	11049_1__metabat2_refined_bins.tsv.033_nanopore	d__Bacteria;p__Verrucomicrobiota;c__Verrucomicrobiae;o__Pedosphaerales;f__UBA1100;g__UBA1100;s__UBA1100 sp913048135	d__Bacteria;p__Verrucomicrobiota;c__Verrucomicrobiae;o__Pedosphaerales;f__UBA1100;g__UBA1100;s__UBA1100 sp003517285	#N/A	#N/A	#N/A	#N/A	98.62	0	0	91.59	0.58	98.62	89.85	Gradient Boost (General Model)	3492370	0	1	1	3492370	3492370	3492370	3492370	3492370	3492370	55.8	0	93.39	11	2978	27 nanopore sample MAGs, multi-contig
11049_1__metabat2_refined_059	11049_1__metabat2_refined_bins.tsv.059_nanopore	d__Bacteria;p__Desulfobacterota_D;c__UBA1144;o__UBA1144;f__UBA1144;g__TMED126;s__TMED126 sp002701605	d__Bacteria;p__Desulfobacterota_D;c__UBA1144;o__UBA1144;f__UBA1144;g__TMED126;s__TMED126 sp002701605	contig_20560_pilon	#N/A	#N/A	#N/A	87.82	0	0	96.41	0.06	87.82	96.23	Gradient Boost (General Model)	1134604	1307	39	40	1046070	1046070	29092	28332	1046070	1046070	30.4	1.47	95.12	11	1243	27 nanopore sample MAGs, multi-contig
11049_1__metabat2_refined_067	11049_1__metabat2_refined_bins.tsv.067_nanopore	d__Bacteria;p__Pseudomonadota;c__Alphaproteobacteria;o__Puniceispirillales;f__Puniceispirillaceae;g__JADHLI01;s__	d__Bacteria;p__Proteobacteria;c__Alphaproteobacteria;o__Puniceispirillales;f__Puniceispirillaceae;g__JADHLI01;s__	#N/A	#N/A	#N/A	#N/A	99.34	0	0	94.11	0.91	99.34	91.38	Neural Network (Specific Model)	2311232	0	4	4	700350	700350	577808	577808	720742	720742	49	0.67	88.82	11	2364	27 nanopore sample MAGs, multi-contig
11049_1__metabat2_refined_198	11049_1__metabat2_refined_bins.tsv.198_nanopore	d__Bacteria;p__Pseudomonadota;c__Gammaproteobacteria;o__Pseudomonadales;f__HTCC2089;g__UBA4582;s__	d__Bacteria;p__Proteobacteria;c__Gammaproteobacteria;o__Pseudomonadales;f__HTCC2089;g__UBA4582;s__	#N/A	#N/A	#N/A	#N/A	65.37	0.86	0	58.35	2.1	62.79	52.05	Gradient Boost (General Model)	3481029	20	108	110	128167	128167	32231	31645	451221	451221	51.1	0.9	82.31	11	5427	27 nanopore sample MAGs, multi-contig
11049_1__metabat2_refined_257	11049_1__metabat2_refined_bins.tsv.257_nanopore	d__Bacteria;p__Pseudomonadota;c__Alphaproteobacteria;o__Pelagibacterales;f__Pelagibacteraceae;g__HIMB114;s__	d__Bacteria;p__Proteobacteria;c__Alphaproteobacteria;o__Pelagibacterales;f__Pelagibacteraceae;g__HIMB114;s__	#N/A	#N/A	#N/A	#N/A	59.62	0	0	44.72	2.34	59.62	37.7	Gradient Boost (General Model)	838836	0	23	23	132619	132619	36471	36471	162658	162658	29.6	0.88	79.68	11	1583	27 nanopore sample MAGs, multi-contig
11049_1__metabat2_refined_259	11049_1__metabat2_refined_bins.tsv.259_nanopore	d__Bacteria;p__Pseudomonadota;c__Alphaproteobacteria;o__Pelagibacterales;f__Pelagibacteraceae;g__Pelagibacter;s__	d__Bacteria;p__Proteobacteria;c__Alphaproteobacteria;o__Pelagibacterales;f__Pelagibacteraceae;g__Pelagibacter;s__	#N/A	#N/A	#N/A	#N/A	81.67	1.42	33.33	66.57	2.12	77.41	60.21	Neural Network (Specific Model)	852077	0	3	3	495574	495574	284025	284025	495574	495574	27.8	0.62	86.86	11	1114	27 nanopore sample MAGs, multi-contig
11049_1__metabat2_refined_303	11049_1__metabat2_refined_bins.tsv.303_nanopore	d__Bacteria;p__Myxococcota;c__UBA796;o__UBA796;f__GCA-2862545;g__;s__	d__Bacteria;p__Myxococcota_A;c__UBA796;o__UBA796;f__GCA-2862545;g__;s__	#N/A	#N/A	#N/A	#N/A	60.22	2.58	20	51.54	4.7	52.48	37.44	Gradient Boost (General Model)	4641859	40	84	88	224050	224050	55260	52747	746392	746392	56.6	1.25	84.92	11	6606	27 nanopore sample MAGs, multi-contig
11049_1__metabat2_refined_367	11049_1__metabat2_refined_bins.tsv.367_nanopore	d__Bacteria;p__Pseudomonadota;c__Alphaproteobacteria;o__Rhodobacterales;f__Rhodobacteraceae;g__LFER01;s__LFER01 sp011525185	d__Bacteria;p__Proteobacteria;c__Alphaproteobacteria;o__Rhodobacterales;f__Rhodobacteraceae;g__LFER01;s__LFER01 sp011525185	#N/A	#N/A	#N/A	#N/A	98.03	0.1	0	94.57	0.11	97.73	94.24	Neural Network (Specific Model)	3392131	0	13	13	532625	532625	260933	260933	896663	896663	49.2	1.1	88.04	11	3387	27 nanopore sample MAGs, multi-contig
11049_1__metabat2_refined_425_sub	11049_1__metabat2_refined_bins.tsv.475_nanopore	d__Bacteria;p__Bacteroidota;c__Bacteroidia;o__Flavobacteriales;f__Flavobacteriaceae;g__MED-G13;s__MED-G13 sp902602415	d__Bacteria;p__Bacteroidota;c__Bacteroidia;o__Flavobacteriales;f__Flavobacteriaceae;g__MED-G13;s__MED-G13 sp902602415	#N/A	#N/A	#N/A	#N/A	75.42	0.5	0	84.9	0.05	73.92	84.75	Neural Network (Specific Model)	1506330	1075	25	30	1416042	1416042	60253	50175	1416042	1416042	30.6	1.64	94.82	11	1425	27 nanopore sample MAGs, multi-contig
11049_1__metabat2_refined_489	11049_1__metabat2_refined_bins.tsv.489_nanopore	d__Bacteria;p__Myxococcota;c__XYA12-FULL-58-9;o__XYA12-FULL-58-9;f__JABJBS01;g__;s__	d__Bacteria;p__Myxococcota;c__XYA12-FULL-58-9;o__XYA12-FULL-58-9;f__JABJBS01;g__;s__	contig_21799_pilon	contig_24933_pilon	#N/A	#N/A	94.19	1.29	0	97.02	0.51	90.32	95.49	Gradient Boost (General Model)	5177083	0	3	3	4478084	4478084	1725694	1725694	4478084	4478084	53.3	0.77	90.69	11	5047	27 nanopore sample MAGs, multi-contig
11049_1__metabat2_refined_757	11049_1__metabat2_refined_bins.tsv.757_nanopore	d__Bacteria;p__Margulisbacteria;c__Marinamargulisbacteria;o__UBA817;f__UBA817;g__UBA817;s__	d__Bacteria;p__Margulisbacteria;c__Marinamargulisbacteria;o__UBA817;f__UBA817;g__;s__	#N/A	#N/A	#N/A	#N/A	73.38	0	0	60.34	3.19	73.38	50.77	Gradient Boost (General Model)	1777261	0	21	21	164290	164290	84631	84631	309078	309078	37.9	1.94	83.78	11	2833	27 nanopore sample MAGs, multi-contig
11049_1__metabat2_refined_804	11049_1__metabat2_refined_bins.tsv.804_nanopore	d__Bacteria;p__Cyanobacteriota;c__Cyanobacteriia;o__PCC-6307;f__Cyanobiaceae;g__RCC307;s__RCC307 sp012270465	d__Bacteria;p__Cyanobacteria;c__Cyanobacteriia;o__PCC-6307;f__Cyanobiaceae;g__RCC307;s__RCC307 sp012270465	#N/A	#N/A	#N/A	#N/A	96.78	0	0	94.51	0	96.78	94.51	Neural Network (Specific Model)	2172739	0	3	3	1240393	1240393	724246	724246	1240393	1240393	61.8	0.5	89.86	11	2671	27 nanopore sample MAGs, multi-contig
11049_1__metabat2_refined_807	11049_1__metabat2_refined_bins.tsv.807_nanopore	d__Bacteria;p__Pseudomonadota;c__Alphaproteobacteria;o__TMED127;f__TMED127;g__TMED13;s__TMED13 sp902595755	d__Bacteria;p__Proteobacteria;c__Alphaproteobacteria;o__TMED127;f__TMED127;g__TMED13;s__TMED13 sp902595755	#N/A	#N/A	#N/A	#N/A	93.96	0	0	94.66	0.47	93.96	93.25	Gradient Boost (General Model)	1476854	30	16	19	369109	369109	92303	77727	706436	706436	29.1	1.39	92.27	11	1831	27 nanopore sample MAGs, multi-contig
11049_1__metabat2_refined_893	11049_1__metabat2_refined_bins.tsv.893_nanopore	d__Bacteria;p__Bacteroidota;c__Bacteroidia;o__Cytophagales;f__Cyclobacteriaceae;g__Fabibacter;s__	d__Bacteria;p__Bacteroidota;c__Bacteroidia;o__Cytophagales;f__Cyclobacteriaceae;g__Fabibacter;s__	#N/A	#N/A	#N/A	#N/A	85.02	1.19	50	73.94	4.24	81.45	61.22	Gradient Boost (General Model)	2948781	0	17	17	336267	336267	173457	173457	1025785	1025785	37.7	1.4	82.48	11	4419	27 nanopore sample MAGs, multi-contig
11049_1__metabat2_refined_894	11049_1__metabat2_refined_bins.tsv.894_nanopore	d__Bacteria;p__Bacteroidota;c__Bacteroidia;o__Cytophagales;f__Cyclobacteriaceae;g__Fabibacter;s__	d__Bacteria;p__Bacteroidota;c__Bacteroidia;o__Cytophagales;f__Cyclobacteriaceae;g__Fabibacter;s__	#N/A	#N/A	#N/A	#N/A	84.01	2.32	33.33	82.31	1.29	77.05	78.44	Gradient Boost (General Model)	3661552	10	44	45	270275	270275	83217	81367	519914	519914	38.1	1.73	81.12	11	5364	27 nanopore sample MAGs, multi-contig
11049_1__metabat2_refined_905	11049_1__metabat2_refined_bins.tsv.905_nanopore	d__Bacteria;p__Actinomycetota;c__Acidimicrobiia;o__Actinomarinales;f__Actinomarinaceae;g__Actinomarina;s__	d__Bacteria;p__Actinobacteriota;c__Acidimicrobiia;o__Actinomarinales;f__Actinomarinaceae;g__Actinomarina;s__	#N/A	#N/A	#N/A	#N/A	58.97	1.71	100	66.71	3.92	53.84	54.95	Gradient Boost (General Model)	726709	0	2	2	675279	675279	363354	363354	675279	675279	32.4	0.99	94.1	11	862	27 nanopore sample MAGs, multi-contig
11049_1__metabat2_refined_930	11049_1__metabat2_refined_bins.tsv.930_nanopore	d__Bacteria;p__Bacteroidota;c__Bacteroidia;o__Flavobacteriales;f__UBA7430;g__MED-G21;s__	d__Bacteria;p__Bacteroidota;c__Bacteroidia;o__Flavobacteriales;f__UBA7430;g__MED-G21;s__	#N/A	#N/A	#N/A	#N/A	99.46	0	0	97.88	0.01	99.46	97.85	Neural Network (Specific Model)	2093195	100	3	4	2087020	2087020	697731	523273	2087020	2087020	33.6	0.11	93.13	11	1715	27 nanopore sample MAGs, multi-contig
11049_1__metabat2_refined_938	11049_1__metabat2_refined_bins.tsv.938_nanopore	d__Bacteria;p__Pseudomonadota;c__Gammaproteobacteria;o__SAR86;f__D2472;g__CACEJU01;s__CACEJU01 sp902559885	d__Bacteria;p__Proteobacteria;c__Gammaproteobacteria;o__SAR86;f__D2472;g__CACEJU01;s__CACEJU01 sp902559885	#N/A	#N/A	#N/A	#N/A	48.71	0.37	0	75.43	0.68	47.6	73.39	Gradient Boost (General Model)	933728	0	5	5	738436	738436	186745	186745	738436	738436	32.1	1.85	93.04	11	1096	27 nanopore sample MAGs, multi-contig
11049_1__metabat2_refined_940	11049_1__metabat2_refined_bins.tsv.940_nanopore	d__Bacteria;p__Actinomycetota;c__Acidimicrobiia;o__Actinomarinales;f__Actinomarinaceae;g__Actinomarina;s__	d__Bacteria;p__Actinobacteriota;c__Acidimicrobiia;o__Actinomarinales;f__Actinomarinaceae;g__Actinomarina;s__	#N/A	#N/A	#N/A	#N/A	47.86	0	0	56.66	0.67	47.86	54.65	Gradient Boost (General Model)	651770	0	2	2	618856	618856	325885	325885	618856	618856	32.1	1.7	92.6	11	786	27 nanopore sample MAGs, multi-contig
11049_1__metabat2_refined_952	11049_1__metabat2_refined_bins.tsv.952_nanopore	d__Bacteria;p__Pseudomonadota;c__Gammaproteobacteria;o__Pseudomonadales;f__HTCC2089;g__UBA4421;s__	d__Bacteria;p__Proteobacteria;c__Gammaproteobacteria;o__Pseudomonadales;f__HTCC2089;g__UBA4421;s__	contig_32807_pilon	#N/A	#N/A	#N/A	92.96	1.53	0	100	0.43	88.37	98.71	Gradient Boost (General Model)	2971072	0	2	2	2968544	2968544	1485536	1485536	2968544	2968544	52.5	0	92.27	11	2808	27 nanopore sample MAGs, multi-contig
11049_1__metabat2_refined_988	11049_1__metabat2_refined_bins.tsv.988_nanopore	d__Bacteria;p__Pseudomonadota;c__Gammaproteobacteria;o__SAR86;f__TMED112;g__TMED112;s__TMED112 sp902535365	d__Bacteria;p__Proteobacteria;c__Gammaproteobacteria;o__SAR86;f__TMED112;g__TMED112;s__TMED112 sp902535365	#N/A	#N/A	#N/A	#N/A	77.06	0	0	95.11	0.64	77.06	93.19	Gradient Boost (General Model)	1017576	0	1	1	1017576	1017576	1017576	1017576	1017576	1017576	35.8	0	95.18	11	1147	27 nanopore sample MAGs, multi-contig
11049_1__metabat_spec_351_sub	11049_1__metabat_bins_spec.tsv.351_sub_nanopore	d__Bacteria;p__Pseudomonadota;c__Alphaproteobacteria;o__Pelagibacterales;f__Pelagibacteraceae;g__Pelagibacter;s__	d__Bacteria;p__Proteobacteria;c__Alphaproteobacteria;o__Pelagibacterales;f__Pelagibacteraceae;g__Pelagibacter;s__	#N/A	#N/A	#N/A	#N/A	56.78	4.19	18.18	63.69	3.52	44.21	53.13	Neural Network (Specific Model)	1386596	150	169	175	212270	212270	8204	7922	519289	519289	31.2	8.18	85.19	11	2042	27 nanopore sample MAGs, multi-contig
11049_1__metabat_sspec_221	11049_1__metabat_bins_sspec.tsv.221_nanopore	d__Bacteria;p__Pseudomonadota;c__Alphaproteobacteria;o__Sphingomonadales;f__Sphingomonadaceae;g__Sphingomonas;s__Sphingomonas sp000797515	d__Bacteria;p__Proteobacteria;c__Alphaproteobacteria;o__Sphingomonadales;f__Sphingomonadaceae;g__Sphingomonas;s__Sphingomonas sp000797515	#N/A	#N/A	#N/A	#N/A	99.32	0.9	0	99.99	0.26	96.62	99.21	Neural Network (Specific Model)	4016153	435	37	43	209030	191818	108544	93388	601848	565191	64.7	0.95	91.71	11	3787	27 nanopore sample MAGs, multi-contig
11049_1__metabat_sspec_241_sub	11049_1__metabat_bins_sspec.tsv.241_sub_nanopore	d__Bacteria;p__Pseudomonadota;c__Alphaproteobacteria;o__Pelagibacterales;f__Pelagibacteraceae;g__Pelagibacter;s__	d__Bacteria;p__Proteobacteria;c__Alphaproteobacteria;o__Pelagibacterales;f__Pelagibacteraceae;g__Pelagibacter;s__	#N/A	#N/A	#N/A	#N/A	50.94	0	0	26.37	0.83	50.94	23.88	Neural Network (Specific Model)	429412	0	2	2	304858	304858	214706	214706	304858	304858	28.1	0.02	87.21	11	655	27 nanopore sample MAGs, multi-contig
11049_1__rosella_refine_2090_0	11049_1__rosella_refine.2090_0_nanopore	d__Bacteria;p__Margulisbacteria;c__Marinamargulisbacteria;o__GCA-2716485;f__;g__;s__	d__Bacteria;p__Margulisbacteria;c__Marinamargulisbacteria;o__GCA-2716485;f__;g__;s__	#N/A	#N/A	#N/A	#N/A	91.8	1.71	50	92.48	0.74	86.67	90.26	Gradient Boost (General Model)	2017696	0	3	3	1921586	1921586	672565	672565	1921586	1921586	33.2	1.57	92.45	11	1991	27 nanopore sample MAGs, multi-contig
11049_1__rosella_refine_3231_0	11049_1__rosella_refine.3231_0_nanopore	d__Bacteria;p__Bacteroidota;c__Bacteroidia;o__Flavobacteriales;f__UBA7312;g__UBA7312;s__	d__Bacteria;p__Bacteroidota;c__Bacteroidia;o__Flavobacteriales;f__UBA7312;g__UBA7312;s__	#N/A	#N/A	#N/A	#N/A	79.33	1.94	50	65.96	5.08	73.51	50.72	Gradient Boost (General Model)	1829352	0	14	14	637976	637976	130668	130668	689406	689406	34.6	1.83	85.67	11	2858	27 nanopore sample MAGs, multi-contig
11049_1__rosella_refine_333_1	11049_1__rosella_refine.333_1_nanopore	d__Bacteria;p__Pseudomonadota;c__Gammaproteobacteria;o__GCA-002705445;f__GCA-002716945;g__CACLCV01;s__	d__Bacteria;p__Proteobacteria;c__Gammaproteobacteria;o__GCA-002705445;f__GCA-002716945;g__CACLCV01;s__	#N/A	#N/A	#N/A	#N/A	67.24	0	0	75.48	0.24	67.24	74.76	Gradient Boost (General Model)	791146	0	4	4	686048	686048	197786	197786	686048	686048	33.1	0.78	94.17	11	1011	27 nanopore sample MAGs, multi-contig
11049_1__rosella_refine_362_0	11049_1__rosella_refine.362_0_nanopore	d__Bacteria;p__Margulisbacteria;c__Marinamargulisbacteria;o__UBA817;f__UBA817;g__;s__	d__Bacteria;p__Margulisbacteria;c__Marinamargulisbacteria;o__UBA817;f__UBA817;g__;s__	#N/A	#N/A	#N/A	#N/A	66.38	1.72	100	62.59	0.59	61.22	60.82	Gradient Boost (General Model)	1869109	10	26	27	386828	386828	71888	69225	580470	580470	34.6	1.6	87.01	11	2090	27 nanopore sample MAGs, multi-contig
11049_1__rosella_refine_3681_0	11049_1__rosella_refine.3681_0_nanopore	d__Bacteria;p__Pseudomonadota;c__Alphaproteobacteria;o__HIMB59;f__HIMB59;g__HIMB59;s__	d__Bacteria;p__Proteobacteria;c__Alphaproteobacteria;o__HIMB59;f__HIMB59;g__HIMB59;s__	#N/A	#N/A	#N/A	#N/A	78.92	1.2	0	86.23	0.22	75.32	85.57	Neural Network (Specific Model)	1310477	0	1	1	1310477	1310477	1310477	1310477	1310477	1310477	30.7	0	93.28	11	1560	27 nanopore sample MAGs, multi-contig
11049_1__rosella_refined_028_sub	11049_1__rosella_refine.362_0_nanopore	d__Bacteria;p__Margulisbacteria;c__Marinamargulisbacteria;o__UBA817;f__UBA817;g__;s__	d__Bacteria;p__Margulisbacteria;c__Marinamargulisbacteria;o__UBA817;f__UBA817;g__;s__	#N/A	#N/A	#N/A	#N/A	66.38	1.72	100	62.59	0.59	61.22	60.82	Gradient Boost (General Model)	1869109	10	26	27	386828	386828	71888	69225	580470	580470	34.6	1.6	87.01	11	2090	27 nanopore sample MAGs, multi-contig
11049_1__rosella_refined_056	11049_1__rosella_refine.362_0_nanopore	d__Bacteria;p__Margulisbacteria;c__Marinamargulisbacteria;o__UBA817;f__UBA817;g__;s__	d__Bacteria;p__Margulisbacteria;c__Marinamargulisbacteria;o__UBA817;f__UBA817;g__;s__	#N/A	#N/A	#N/A	#N/A	66.38	1.72	100	62.59	0.59	61.22	60.82	Gradient Boost (General Model)	1869109	10	26	27	386828	386828	71888	69225	580470	580470	34.6	1.6	87.01	11	2090	27 nanopore sample MAGs, multi-contig
11049_1__rosella_refined_070_sub	11049_1__rosella_refine.805_0_nanopore	d__Bacteria;p__Pseudomonadota;c__Gammaproteobacteria;o__Pseudomonadales;f__Litoricolaceae;g__HIMB30;s__	d__Bacteria;p__Proteobacteria;c__Gammaproteobacteria;o__Pseudomonadales;f__Litoricolaceae;g__HIMB30;s__	#N/A	#N/A	#N/A	#N/A	47.01	0.49	50	56.44	0.82	45.54	53.98	Gradient Boost (General Model)	1131270	6608	13	21	916292	916292	87020	53555	916292	916292	50.3	2.88	90.82	11	1230	27 nanopore sample MAGs, multi-contig
11049_1__rosella_refined_092	11049_1__rosella_refine.362_0_nanopore	d__Bacteria;p__Margulisbacteria;c__Marinamargulisbacteria;o__UBA817;f__UBA817;g__;s__	d__Bacteria;p__Margulisbacteria;c__Marinamargulisbacteria;o__UBA817;f__UBA817;g__;s__	#N/A	#N/A	#N/A	#N/A	66.38	1.72	100	62.59	0.59	61.22	60.82	Gradient Boost (General Model)	1869109	10	26	27	386828	386828	71888	69225	580470	580470	34.6	1.6	87.01	11	2090	27 nanopore sample MAGs, multi-contig
11049_1__rosella_refined_362_sub	11049_1__rosella_refine.362_0_nanopore	d__Bacteria;p__Margulisbacteria;c__Marinamargulisbacteria;o__UBA817;f__UBA817;g__;s__	d__Bacteria;p__Margulisbacteria;c__Marinamargulisbacteria;o__UBA817;f__UBA817;g__;s__	#N/A	#N/A	#N/A	#N/A	66.38	1.72	100	62.59	0.59	61.22	60.82	Gradient Boost (General Model)	1869109	10	26	27	386828	386828	71888	69225	580470	580470	34.6	1.6	87.01	11	2090	27 nanopore sample MAGs, multi-contig
11049_1__rosella_refined_454	11049_1__rosella_refine.362_0_nanopore	d__Bacteria;p__Margulisbacteria;c__Marinamargulisbacteria;o__UBA817;f__UBA817;g__;s__	d__Bacteria;p__Margulisbacteria;c__Marinamargulisbacteria;o__UBA817;f__UBA817;g__;s__	#N/A	#N/A	#N/A	#N/A	66.38	1.72	100	62.59	0.59	61.22	60.82	Gradient Boost (General Model)	1869109	10	26	27	386828	386828	71888	69225	580470	580470	34.6	1.6	87.01	11	2090	27 nanopore sample MAGs, multi-contig
11049_1__rosella_refined_494_sub	11049_1__rosella_refine.148_2_nanopore	d__Bacteria;p__Pseudomonadota;c__Alphaproteobacteria;o__Pelagibacterales;f__Pelagibacteraceae;g__Pelagibacter;s__Pelagibacter sp902587665	d__Bacteria;p__Proteobacteria;c__Alphaproteobacteria;o__Pelagibacterales;f__Pelagibacteraceae;g__Pelagibacter;s__Pelagibacter sp902587665	#N/A	#N/A	#N/A	#N/A	68.87	1.89	0	67.19	1.29	63.2	63.32	Neural Network (Specific Model)	937675	2979	3	4	873777	873777	312558	233674	873777	873777	28.5	2.01	89.41	11	1244	27 nanopore sample MAGs, multi-contig
11049_1__rosella_refined_642_sub	11049_1__rosella_refine.362_0_nanopore	d__Bacteria;p__Margulisbacteria;c__Marinamargulisbacteria;o__UBA817;f__UBA817;g__;s__	d__Bacteria;p__Margulisbacteria;c__Marinamargulisbacteria;o__UBA817;f__UBA817;g__;s__	#N/A	#N/A	#N/A	#N/A	66.38	1.72	100	62.59	0.59	61.22	60.82	Gradient Boost (General Model)	1869109	10	26	27	386828	386828	71888	69225	580470	580470	34.6	1.6	87.01	11	2090	27 nanopore sample MAGs, multi-contig
11049_1__vamb_085	11049_1__vamb_bins.tsv.085_nanopore	d__Bacteria;p__Bacteroidota;c__Bacteroidia;o__Flavobacteriales;f__UBA7312;g__UBA8444;s__	d__Bacteria;p__Bacteroidota;c__Bacteroidia;o__Flavobacteriales;f__UBA7312;g__UBA8444;s__	#N/A	#N/A	#N/A	#N/A	82.17	0.54	0	81.77	0.53	80.55	80.18	Gradient Boost (General Model)	1859380	0	6	6	430729	430729	309896	309896	774574	774574	33.2	0.8	87.23	11	2404	27 nanopore sample MAGs, multi-contig
11049_1__vamb_087	11049_1__vamb_bins.tsv.087_nanopore	d__Bacteria;p__Bacteroidota;c__Bacteroidia;o__Flavobacteriales;f__UA16;g__UBA11663;s__	d__Bacteria;p__Bacteroidota;c__Bacteroidia;o__Flavobacteriales;f__UA16;g__UBA11663;s__	#N/A	#N/A	#N/A	#N/A	97.58	0.54	0	97.81	0	95.96	97.81	Gradient Boost (General Model)	2450976	10	3	4	2128133	2128133	816992	612741	2128133	2128133	58.4	1.41	93.24	11	2067	27 nanopore sample MAGs, multi-contig
11049_1__vamb_142	11049_1__vamb_bins.tsv.142_nanopore	d__Bacteria;p__Bacteroidota;c__Bacteroidia;o__Flavobacteriales;f__Schleiferiaceae;g__UBA10364;s__	d__Bacteria;p__Bacteroidota;c__Bacteroidia;o__Flavobacteriales;f__Schleiferiaceae;g__UBA10364;s__	#N/A	#N/A	#N/A	#N/A	99.73	0	0	97.32	0.11	99.73	96.99	Gradient Boost (General Model)	2296996	0	4	4	1248648	1248648	574249	574249	1248648	1248648	40.6	0.51	91.92	11	2193	27 nanopore sample MAGs, multi-contig
11049_1__vamb_475	11049_1__vamb_bins.tsv.475_nanopore	d__Bacteria;p__Pseudomonadota;c__Gammaproteobacteria;o__GCA-002705445;f__GCA-002705445;g__GCA-2702235;s__GCA-2702235 sp002702235	d__Bacteria;p__Proteobacteria;c__Gammaproteobacteria;o__GCA-002705445;f__GCA-002705445;g__GCA-2702235;s__GCA-2702235 sp002702235	contig_8114_pilon	#N/A	#N/A	#N/A	77.74	0	0	97.9	0.31	77.74	96.97	Gradient Boost (General Model)	1122814	0	2	2	1089790	1089790	561407	561407	1089790	1089790	30.6	1.08	93.8	11	1279	27 nanopore sample MAGs, multi-contig
11049_1__vamb_649	11049_1__vamb_bins.tsv.649_nanopore	d__Bacteria;p__Chloroflexota;c__Dehalococcoidia;o__UBA1151;f__TMED-70;g__GCA-002700125;s__GCA-002700125 sp002727435	d__Bacteria;p__Chloroflexota;c__Dehalococcoidia;o__UBA1151;f__TMED-70;g__GCA-002700125;s__GCA-002700125 sp002727435	contig_27818_pilon	#N/A	#N/A	#N/A	85.64	0	0	92.21	0.27	85.64	91.4	Gradient Boost (General Model)	1218123	0	1	1	1218123	1218123	1218123	1218123	1218123	1218123	31.1	0	94.72	11	1345	27 nanopore sample MAGs, multi-contig
11162_3__concoct_128_sub	13124_4__concoct_bins.tsv.125_nanopore	d__Archaea;p__Thermoplasmatota;c__Poseidoniia;o__Poseidoniales;f__Poseidoniaceae;g__;s__	d__Archaea;p__Thermoplasmatota;c__Poseidoniia;o__Poseidoniales;f__Poseidoniaceae;g__;s__	#N/A	#N/A	#N/A	#N/A	66.9	0	0	68.37	0.22	66.9	67.71	Gradient Boost (General Model)	1730891	0	6	6	1493240	1493240	288481	288481	1493240	1493240	60.3	3.29	91.96	11	1925	27 nanopore sample MAGs, multi-contig
11162_3__concoct_157_sub	11162_3__concoct_bins.tsv.156_illuminaOnly	d__Bacteria;p__Pseudomonadota;c__Alphaproteobacteria;o__Puniceispirillales;f__Puniceispirillaceae;g__UBA3439;s__UBA3439 sp902583715	d__Bacteria;p__Proteobacteria;c__Alphaproteobacteria;o__Puniceispirillales;f__Puniceispirillaceae;g__UBA3439;s__UBA3439 sp902583715	N/A	N/A	N/A	N/A	82.61	0.44	100	83.68	2.41	81.29	76.45	Neural Network (Specific Model)	1601310	1240	328	344	6257	6051	4882	4651	45258	30965	51.3	2.44	91.93	11	1720	ACE-assembled illumina only
11162_3__maxbin_138_sub	22084_3__maxbin_bins.tsv.138_nanopore	d__Archaea;p__Thermoplasmatota;c__Poseidoniia;o__Poseidoniales;f__Poseidoniaceae;g__MGIIa-L1;s__MGIIa-L1 sp002727485	d__Archaea;p__Thermoplasmatota;c__Poseidoniia;o__Poseidoniales;f__Poseidoniaceae;g__MGIIa-L1;s__MGIIa-L1 sp002727485	#N/A	#N/A	#N/A	#N/A	86.53	0	0	85.35	1.52	86.53	80.79	Neural Network (Specific Model)	2517180	1401	74	80	2127025	2127025	34015	31447	2127025	2127025	39.1	2.31	93.64	11	2168	27 nanopore sample MAGs, multi-contig
11162_3__metabat2_refined_017_sub	11162_3__metabat2_refined_bins.tsv.157_illuminaOnly	d__Bacteria;p__Pseudomonadota;c__Alphaproteobacteria;o__Puniceispirillales;f__Puniceispirillaceae;g__UBA8309;s__UBA8309 sp001627655	d__Bacteria;p__Proteobacteria;c__Alphaproteobacteria;o__Puniceispirillales;f__Puniceispirillaceae;g__UBA8309;s__UBA8309 sp001627655	N/A	N/A	N/A	N/A	90.28	1.4	75	97.5	1.31	86.08	93.57	Gradient Boost (General Model)	1942892	2200	251	273	13876	12920	7740	7108	55510	55510	63.4	1.91	92.82	11	2016	ACE-assembled illumina only
11162_3__metabat2_refined_181_sub	11162_3__metabat2_refined_bins.tsv.121_illuminaOnly	d__Bacteria;p__Pseudomonadota;c__Gammaproteobacteria;o__Pseudomonadales;f__Litoricolaceae;g__HIMB30;s__HIMB30 sp002705795	d__Bacteria;p__Proteobacteria;c__Gammaproteobacteria;o__Pseudomonadales;f__Litoricolaceae;g__HIMB30;s__HIMB30 sp002705795	N/A	N/A	N/A	N/A	80.2	1.05	60	94.68	1.44	77.05	90.36	Gradient Boost (General Model)	1807721	4300	283	326	9157	7607	6387	5531	57248	47826	51	2.16	92.49	11	1981	ACE-assembled illumina only
11162_3__metabat2_refined_223	11162_3__metabat2_refined_bins.tsv.223_illuminaOnly	d__Bacteria;p__Planctomycetota;c__Phycisphaerae;o__Phycisphaerales;f__SM1A02;g__GCA-002862325;s__	d__Bacteria;p__Planctomycetota;c__Phycisphaerae;o__Phycisphaerales;f__SM1A02;g__GCA-002862325;s__	N/A	N/A	N/A	N/A	98.86	2.84	66.67	99.4	2.23	90.34	92.71	Gradient Boost (General Model)	3409494	5710	125	183	49289	37791	27275	18599	163101	105466	69.1	1.22	92.28	11	2852	ACE-assembled illumina only
11162_3__metabat_sspec_159_sub	11162_3__metabat_bins_spec.tsv.019_illuminaOnly	d__Archaea;p__Thermoplasmatota;c__Poseidoniia;o__Poseidoniales;f__Poseidoniaceae;g__MGIIa-L3;s__MGIIa-L3 sp002722135	d__Archaea;p__Thermoplasmatota;c__Poseidoniia;o__Poseidoniales;f__Poseidoniaceae;g__MGIIa-L3;s__MGIIa-L3 sp002722135	N/A	N/A	N/A	N/A	55.72	2.4	0	64.48	0.25	48.52	63.73	Gradient Boost (General Model)	1379316	530	574	609	2773	2654	2402	2264	11847	11847	63	1.95	95.07	11	1673	ACE-assembled illumina only
11162_3__rosella_refined_001	13124_4__rosella_refine.655_0_nanopore	d__Archaea;p__Thermoplasmatota;c__Poseidoniia;o__Poseidoniales;f__Poseidoniaceae;g__Poseidonia;s__Poseidonia sp002497765	d__Archaea;p__Thermoplasmatota;c__Poseidoniia;o__Poseidoniales;f__Poseidoniaceae;g__Poseidonia;s__Poseidonia sp002497765	#N/A	#N/A	#N/A	#N/A	78	0	0	79.55	0.05	78	79.4	Neural Network (Specific Model)	1833964	0	7	7	338440	338440	261994	261994	650368	650368	58	1.15	94.4	11	1564	27 nanopore sample MAGs, multi-contig
11162_3__vamb_132	11162_3__vamb_bins.tsv.132_illuminaOnly	d__Bacteria;p__Planctomycetota;c__Planctomycetia;o__Pirellulales;f__Pirellulaceae;g__Rubripirellula;s__Rubripirellula sp012270065	d__Bacteria;p__Planctomycetota;c__Planctomycetia;o__Pirellulales;f__Pirellulaceae;g__Rubripirellula;s__Rubripirellula sp012270065	N/A	N/A	N/A	N/A	97.58	1.25	50	98.32	0.85	93.83	95.77	Neural Network (Specific Model)	6712137	26840	182	454	62978	26328	36879	14725	243563	108063	52.4	1.04	86.13	11	4989	ACE-assembled illumina only
13124_4__concoct_001	13124_4__concoct_bins.tsv.001_nanopore	d__Bacteria;p__Pseudomonadota;c__Alphaproteobacteria;o__Puniceispirillales;f__UBA1172;g__JAGWAQ01;s__JAGWAQ01 sp011522975	d__Bacteria;p__Proteobacteria;c__Alphaproteobacteria;o__Puniceispirillales;f__UBA1172;g__UBA1172;s__UBA1172 sp011522975	#N/A	#N/A	#N/A	#N/A	88.04	1.3	100	82.07	3.38	84.14	71.93	Gradient Boost (General Model)	2289713	0	15	15	640171	640171	152647	152647	789568	789568	48.6	2.41	87.12	11	3157	27 nanopore sample MAGs, multi-contig
13124_4__concoct_011_sub	13124_4__concoct_bins.tsv.119_nanopore	d__Bacteria;p__Pseudomonadota;c__Alphaproteobacteria;o__Puniceispirillales;f__Puniceispirillaceae;g__WTJO01;s__WTJO01 sp011524805	d__Bacteria;p__Proteobacteria;c__Alphaproteobacteria;o__Puniceispirillales;f__Puniceispirillaceae;g__WTJO01;s__WTJO01 sp011524805	#N/A	#N/A	#N/A	#N/A	98.69	0	0	100	0.45	98.69	98.65	Neural Network (Specific Model)	2510537	0	11	11	686613	686613	228230	228230	910817	910817	48.9	2.49	89.2	11	2431	27 nanopore sample MAGs, multi-contig
13124_4__concoct_063_sub	13124_4__concoct_bins.tsv.063_sub_nanopore	d__Bacteria;p__Pseudomonadota;c__Alphaproteobacteria;o__Parvibaculales;f__RS24;g__UBA8337;s__	d__Bacteria;p__Proteobacteria;c__Alphaproteobacteria;o__Parvibaculales;f__RS24;g__UBA8337;s__	#N/A	#N/A	#N/A	#N/A	96.22	0	0	94.32	0.03	96.22	94.23	Gradient Boost (General Model)	2084381	0	9	9	2031985	2031985	231597	231597	2031985	2031985	53.8	4.6	93.32	11	2082	27 nanopore sample MAGs, multi-contig
13124_4__concoct_138	13124_4__concoct_bins.tsv.138_nanopore	d__Bacteria;p__Bacteroidota;c__Bacteroidia;o__Flavobacteriales;f__Flavobacteriaceae;g__RFYP01;s__RFYP01 sp011526365	d__Bacteria;p__Bacteroidota;c__Bacteroidia;o__Flavobacteriales;f__Flavobacteriaceae;g__RFYP01;s__RFYP01 sp011526365	#N/A	#N/A	#N/A	#N/A	94.12	0.74	0	95.58	1.14	91.9	92.16	Gradient Boost (General Model)	1817171	120	89	92	306791	306791	20417	19750	380086	380086	42.5	2.22	91.29	11	2089	27 nanopore sample MAGs, multi-contig
13124_4__concoct_181	13124_4__concoct_bins.tsv.181_nanopore	d__Bacteria;p__Verrucomicrobiota;c__Verrucomicrobiae;o__Pedosphaerales;f__AAA164-E04;g__UBA7971;s__UBA7971 sp002686885	d__Bacteria;p__Verrucomicrobiota;c__Verrucomicrobiae;o__Pedosphaerales;f__AAA164-E04;g__UBA7971;s__UBA7971 sp002686885	#N/A	#N/A	#N/A	#N/A	97.3	1.69	0	96.82	0.78	92.23	94.48	Gradient Boost (General Model)	4449358	0	4	4	2675745	2675745	1112339	1112339	2675745	2675745	53.2	0.9	91.13	11	4197	27 nanopore sample MAGs, multi-contig
13124_4__concoct_259	13124_4__concoct_bins.tsv.259_nanopore	d__Bacteria;p__Pseudomonadota;c__Gammaproteobacteria;o__Pseudomonadales;f__HTCC2089;g__;s__	d__Bacteria;p__Proteobacteria;c__Gammaproteobacteria;o__Pseudomonadales;f__HTCC2089;g__;s__	#N/A	#N/A	#N/A	#N/A	89.93	2.04	0	90.28	2.09	83.81	84.01	Gradient Boost (General Model)	4551917	0	9	9	4032913	4032913	505768	505768	4032913	4032913	64.7	1.68	88.87	11	4465	27 nanopore sample MAGs, multi-contig
13124_4__contig_10888_pilon_rescued	13124_4__contig_10888_pilon_rescued_nanopore	d__Bacteria;p__Bacteroidota;c__Bacteroidia;o__Flavobacteriales;f__Flavobacteriaceae;g__Marisimplicoccus;s__	d__Bacteria;p__Bacteroidota;c__Bacteroidia;o__Flavobacteriales;f__Flavobacteriaceae;g__MED-G11;s__	#N/A	#N/A	#N/A	#N/A	68.26	0	0	67.8	0.78	68.26	65.46	Gradient Boost (General Model)	946221	0	1	1	946221	946221	946221	946221	946221	946221	30.23	0	90.2	11	1217	rescured nanopore, single-contig
13124_4__maxbin_083_sub	13124_4__maxbin_bins.tsv.083_sub_nanopore	d__Bacteria;p__Pseudomonadota;c__Alphaproteobacteria;o__Puniceispirillales;f__Puniceispirillaceae;g__HIMB100;s__	d__Bacteria;p__Proteobacteria;c__Alphaproteobacteria;o__Puniceispirillales;f__Puniceispirillaceae;g__HIMB100;s__	#N/A	#N/A	#N/A	#N/A	54.59	0.04	100	53.15	0.85	54.47	50.6	Neural Network (Specific Model)	1179603	920	80	88	326722	326722	14745	13394	427577	427577	46.3	2.71	89.93	11	1242	27 nanopore sample MAGs, multi-contig
13124_4__maxbin_162	13124_4__maxbin_bins.tsv.162_nanopore	d__Bacteria;p__Bdellovibrionota;c__Bacteriovoracia;o__Bacteriovoracales;f__Bacteriovoracaceae;g__M0603;s__	d__Bacteria;p__Bdellovibrionota;c__Bacteriovoracia;o__Bacteriovoracales;f__Bacteriovoracaceae;g__M0603;s__	#N/A	#N/A	#N/A	contig_29070_pilon	86.48	4.46	0	89.69	7.98	73.1	65.75	Gradient Boost (General Model)	4809898	11388	141	146	3935581	3935581	34112	32866	3935581	3935581	37.9	1.97	89.22	11	5837	27 nanopore sample MAGs, multi-contig
13124_4__maxbin_171_sub	13124_4__maxbin_bins.tsv.171_sub_nanopore	d__Bacteria;p__Verrucomicrobiota;c__Verrucomicrobiae;o__Opitutales;f__MB11C04;g__MB11C04;s__	d__Bacteria;p__Verrucomicrobiota;c__Verrucomicrobiae;o__Opitutales;f__MB11C04;g__MB11C04;s__	#N/A	#N/A	#N/A	contig_32294_pilon	78.83	6.76	37.5	79.24	3.37	58.55	69.13	Gradient Boost (General Model)	2454309	5675	212	224	185988	185988	11576	10931	302808	302808	45.1	2.65	91.34	11	3019	27 nanopore sample MAGs, multi-contig
13124_4__metabat2_refined_038	13124_4__metabat2_refined_bins.tsv.038_nanopore	d__Bacteria;p__Bacteroidota;c__Bacteroidia;o__Flavobacteriales;f__UA16;g__UA16;s__UA16 sp002863125	d__Bacteria;p__Bacteroidota;c__Bacteroidia;o__Flavobacteriales;f__UA16;g__UA16;s__UA16 sp002863125	#N/A	#N/A	#N/A	#N/A	96.77	0	0	94.84	0.16	96.77	94.36	Gradient Boost (General Model)	2372686	0	1	1	2372686	2372686	2372686	2372686	2372686	2372686	56.4	0	93.92	11	2137	27 nanopore sample MAGs, multi-contig
13124_4__metabat2_refined_049_sub	13124_4__metabat2_refined_bins.tsv.049_sub_nanopore	d__Bacteria;p__Pseudomonadota;c__Alphaproteobacteria;o__Puniceispirillales;f__AAA536-G10;g__AAA536-G10;s__	d__Bacteria;p__Proteobacteria;c__Alphaproteobacteria;o__Puniceispirillales;f__AAA536-G10;g__AAA536-G10;s__	#N/A	#N/A	#N/A	#N/A	79.19	1.59	11.11	80.03	2.51	74.42	72.5	Gradient Boost (General Model)	1792753	100	136	137	278788	278788	13182	13085	467978	467978	31.6	1.93	88.44	11	2348	27 nanopore sample MAGs, multi-contig
13124_4__metabat2_refined_072	13124_4__metabat2_refined_bins.tsv.072_nanopore	d__Bacteria;p__Pseudomonadota;c__Gammaproteobacteria;o__GCA-002705445;f__GCA-002716945;g__CACLCV01;s__CACLCV01 sp019651095	d__Bacteria;p__Proteobacteria;c__Gammaproteobacteria;o__GCA-002705445;f__GCA-002716945;g__CACLCV01;s__	#N/A	#N/A	#N/A	#N/A	76.82	0.03	0	90.58	0.37	76.73	89.47	Gradient Boost (General Model)	1009572	0	2	2	695422	695422	504786	504786	695422	695422	33.4	0.21	92.92	11	1357	27 nanopore sample MAGs, multi-contig
13124_4__metabat2_refined_178	13124_4__metabat2_refined_bins.tsv.178_nanopore	d__Bacteria;p__Dependentiae;c__Babeliae;o__Babeliales;f__Chromulinivoraceae;g__;s__	d__Bacteria;p__Dependentiae;c__Babeliae;o__Babeliales;f__Chromulinavoraceae;g__;s__	#N/A	#N/A	#N/A	#N/A	46.12	0.41	0	84.91	1.11	44.89	81.58	Gradient Boost (General Model)	808824	0	4	4	465113	465113	202206	202206	465113	465113	34.5	0.2	83.28	11	1179	27 nanopore sample MAGs, multi-contig
13124_4__metabat2_refined_209	13124_4__metabat2_refined_bins.tsv.209_nanopore	d__Bacteria;p__Actinomycetota;c__Acidimicrobiia;o__Acidimicrobiales;f__Ilumatobacteraceae;g__Casp-actino5;s__Casp-actino5 sp012269985	d__Bacteria;p__Actinobacteriota;c__Acidimicrobiia;o__Acidimicrobiales;f__Ilumatobacteraceae;g__Casp-actino5;s__Casp-actino5 sp012269985	contig_7627_pilon	#N/A	#N/A	#N/A	94.02	1.28	0	94.35	0.16	90.18	93.87	Gradient Boost (General Model)	2166731	0	1	1	2166731	2166731	2166731	2166731	2166731	2166731	56.8	0	94.4	11	2144	27 nanopore sample MAGs, multi-contig
13124_4__metabat2_refined_253	13124_4__metabat2_refined_bins.tsv.253_nanopore	d__Bacteria;p__Verrucomicrobiota;c__Verrucomicrobiae;o__Opitutales;f__DSM-45221;g__Lentimonas;s__	d__Bacteria;p__Verrucomicrobiota;c__Verrucomicrobiae;o__Opitutales;f__DSM-45221;g__BACL24;s__	#N/A	#N/A	#N/A	#N/A	79.24	2.7	60	70.52	3.35	71.14	60.47	Gradient Boost (General Model)	2256971	0	102	102	116290	116290	22127	22127	545677	545677	49	1.99	83.75	11	3146	27 nanopore sample MAGs, multi-contig
13124_4__metabat2_refined_295	13124_4__metabat2_refined_bins.tsv.295_nanopore	d__Bacteria;p__Bacteroidota;c__Bacteroidia;o__Chitinophagales;f__UBA8649;g__UBA8649;s__	d__Bacteria;p__Bacteroidota;c__Bacteroidia;o__Chitinophagales;f__UBA8649;g__UBA8649;s__	contig_26147_pilon	#N/A	#N/A	#N/A	94.33	0.99	0	97.66	1.33	91.36	93.67	Gradient Boost (General Model)	2069253	0	5	5	2035350	2035350	413850	413850	2035350	2035350	43.3	2.92	94.96	11	1798	27 nanopore sample MAGs, multi-contig
13124_4__metabat2_refined_307_sub	13124_4__metabat2_refined_bins.tsv.309_nanopore	d__Bacteria;p__Bacteroidota;c__Bacteroidia;o__Flavobacteriales;f__Crocinitomicaceae;g__UBA952;s__UBA952 sp011522905	d__Bacteria;p__Bacteroidota;c__Bacteroidia;o__Flavobacteriales;f__Crocinitomicaceae;g__UBA952;s__UBA952 sp011522905	#N/A	#N/A	#N/A	#N/A	95.23	0.54	0	99.79	1.05	93.61	96.64	Gradient Boost (General Model)	2571803	1339	45	59	1339549	1339549	57151	43567	1339549	1339549	36.1	2.1	92.77	11	2520	27 nanopore sample MAGs, multi-contig
13124_4__metabat2_refined_354	13124_4__metabat2_refined_bins.tsv.354_nanopore	d__Bacteria;p__Verrucomicrobiota;c__Verrucomicrobiae;o__Opitutales;f__MB11C04;g__MB11C04;s__MB11C04 sp002694035	d__Bacteria;p__Verrucomicrobiota;c__Verrucomicrobiae;o__Opitutales;f__MB11C04;g__MB11C04;s__MB11C04 sp002694035	#N/A	#N/A	#N/A	#N/A	87.13	0	0	76.01	2.96	87.13	67.13	Gradient Boost (General Model)	2518845	0	77	77	370737	370737	32712	32712	533440	533440	38.7	2.02	86.41	11	3510	27 nanopore sample MAGs, multi-contig
13124_4__metabat2_refined_448	13124_4__metabat2_refined_bins.tsv.448_nanopore	d__Bacteria;p__Pseudomonadota;c__Gammaproteobacteria;o__SAR86;f__SAR86;g__GCA-2707915;s__GCA-2707915 sp002707915	d__Bacteria;p__Proteobacteria;c__Gammaproteobacteria;o__SAR86;f__SAR86;g__GCA-2707915;s__GCA-2707915 sp002707915	#N/A	#N/A	#N/A	#N/A	78.88	0.57	0	78.25	2.82	77.17	69.79	Gradient Boost (General Model)	1599934	0	17	17	1556739	1556739	94113	94113	1556739	1556739	36.1	1.62	91.55	11	2128	27 nanopore sample MAGs, multi-contig
13124_4__metabat2_refined_579	13124_4__metabat2_refined_bins.tsv.579_nanopore	d__Bacteria;p__Planctomycetota;c__Phycisphaerae;o__Phycisphaerales;f__SM1A02;g__UBA8653;s__	d__Bacteria;p__Planctomycetota;c__Phycisphaerae;o__Phycisphaerales;f__SM1A02;g__UBA8653;s__	#N/A	#N/A	#N/A	#N/A	98.86	0.57	0	92.74	0.18	97.15	92.2	Gradient Boost (General Model)	2107761	0	1	1	2107761	2107761	2107761	2107761	2107761	2107761	58.5	0	93.1	11	1976	27 nanopore sample MAGs, multi-contig
13124_4__metabat2_refined_752_sub	13124_4__metabat2_refined_bins.tsv.752_sub_nanopore	d__Bacteria;p__Bacteroidota;c__Bacteroidia;o__Flavobacteriales;f__Flavobacteriaceae;g__CAJXUB01;s__	d__Bacteria;p__Bacteroidota;c__Bacteroidia;o__Flavobacteriales;f__Flavobacteriaceae;g__UBA3537;s__	#N/A	#N/A	#N/A	#N/A	96.7	0	0	99.42	0.08	96.7	99.18	Neural Network (Specific Model)	1900794	0	9	9	1117590	1117590	211199	211199	1117590	1117590	37	3.53	93.4	11	1727	27 nanopore sample MAGs, multi-contig
grub_3__vamb_017	grub_3__vamb_bins.tsv.017_nanopore	d__Archaea;p__Thermoplasmatota;c__Poseidoniia;o__Poseidoniales;f__Poseidoniaceae;g__MGIIa-L2;s__MGIIa-L2 sp018623995	d__Archaea;p__Thermoplasmatota;c__Poseidoniia;o__Poseidoniales;f__Poseidoniaceae;g__MGIIa-L2;s__MGIIa-L2 sp018623995	#N/A	#N/A	#N/A	#N/A	81.16	0	0	86.3	1.86	81.16	80.72	Neural Network (Specific Model)	1983401	4722	19	36	1496416	1496416	104389	54963	1496416	1496416	48.8	1.49	93.66	11	1883	27 nanopore sample MAGs, multi-contig
13124_4__metabat_sens_040	13124_4__metabat_bins_sens.tsv.040_nanopore	d__Bacteria;p__Pseudomonadota;c__Gammaproteobacteria;o__Pseudomonadales;f__Porticoccaceae;g__HTCC2207;s__	d__Bacteria;p__Proteobacteria;c__Gammaproteobacteria;o__Pseudomonadales;f__Porticoccaceae;g__HTCC2207;s__	#N/A	#N/A	#N/A	#N/A	95.02	0.86	62.5	98.69	1.87	92.44	93.08	Gradient Boost (General Model)	1638371	0	41	41	1493945	1493945	39960	39960	1493945	1493945	43.2	6.9	90.28	11	1775	27 nanopore sample MAGs, multi-contig
13124_4__metabat_sens_041_sub	13124_4__metabat_bins_sens.tsv.047_nanopore	d__Bacteria;p__Bacteroidota;c__Bacteroidia;o__Flavobacteriales;f__Flavobacteriaceae;g__MED-G14;s__MED-G14 sp004321735	d__Bacteria;p__Bacteroidota;c__Bacteroidia;o__Flavobacteriales;f__Flavobacteriaceae;g__MED-G14;s__MED-G14 sp004321735	#N/A	#N/A	#N/A	contig_23980_pilon	94.85	0	0	86.68	0.23	94.85	85.99	Neural Network (Specific Model)	1542864	376	77	84	1328695	1328695	20037	18362	1328695	1328695	30.2	10.53	94.5	11	1598	27 nanopore sample MAGs, multi-contig
13124_4__metabat_sens_052	13124_4__metabat_bins_sens.tsv.052_nanopore	d__Bacteria;p__Pseudomonadota;c__Gammaproteobacteria;o__Burkholderiales;f__Methylophilaceae;g__BACL14;s__	d__Bacteria;p__Proteobacteria;c__Gammaproteobacteria;o__Burkholderiales;f__Methylophilaceae;g__BACL14;s__	#N/A	#N/A	#N/A	contig_35252_pilon	91.38	2.43	11.11	77.08	1.61	84.09	72.25	Neural Network (Specific Model)	1474764	10	79	80	1087386	1087386	18667	18434	1087386	1087386	36.8	9.26	88.88	11	2171	27 nanopore sample MAGs, multi-contig
13124_4__metabat_sens_066	13124_4__metabat_bins_sens.tsv.066_nanopore	d__Bacteria;p__Planctomycetota;c__UBA1135;o__UBA1135;f__GCA-002686595;g__GCA-2862085;s__	d__Bacteria;p__Planctomycetota;c__UBA1135;o__UBA1135;f__GCA-002686595;g__GCA-2862085;s__	#N/A	#N/A	#N/A	#N/A	92.47	1.08	0	83.18	2.97	89.23	74.27	Gradient Boost (General Model)	4431199	10	82	83	1552794	1552794	54039	53387	1735470	1735470	71.4	4.49	88.13	11	3851	27 nanopore sample MAGs, multi-contig
13124_4__metabat_sens_297_sub	13124_4__metabat_bins_sens.tsv.297_sub_nanopore	d__Archaea;p__Thermoplasmatota;c__Poseidoniia;o__Poseidoniales;f__Poseidoniaceae;g__Poseidonia;s__	d__Archaea;p__Thermoplasmatota;c__Poseidoniia;o__Poseidoniales;f__Poseidoniaceae;g__Poseidonia;s__	#N/A	#N/A	#N/A	contig_9071_pilon	48.13	1.6	0	53.46	0.89	43.33	50.79	Neural Network (Specific Model)	1492585	2351	106	108	423745	423745	14080	13798	424707	424707	53.1	6.92	93.18	11	1471	27 nanopore sample MAGs, multi-contig
13124_4__metabat_sens_303_sub	13124_4__metabat_bins_sens.tsv.303_sub_nanopore	d__Bacteria;p__Verrucomicrobiota;c__Verrucomicrobiae;o__Opitutales;f__MB11C04;g__MB11C04;s__	d__Bacteria;p__Verrucomicrobiota;c__Verrucomicrobiae;o__Opitutales;f__MB11C04;g__MB11C04;s__	#N/A	#N/A	#N/A	contig_36204_pilon	87.46	4.21	36.36	85.33	4.23	74.83	72.64	Gradient Boost (General Model)	2803423	37015	149	209	217859	217859	18814	13236	524519	524519	46.5	3.33	91.09	11	2748	27 nanopore sample MAGs, multi-contig
13124_4__metabat_sens_321	13124_4__metabat_bins_sens.tsv.321_nanopore	d__Bacteria;p__Bacteroidota;c__Bacteroidia;o__Flavobacteriales;f__Flavobacteriaceae;g__MedPE-SWsnd-G2;s__	d__Bacteria;p__Bacteroidota;c__Bacteroidia;o__Flavobacteriales;f__Flavobacteriaceae;g__MedPE-SWsnd-G2;s__	#N/A	#N/A	#N/A	#N/A	93.25	0.17	0	95.69	1.53	92.74	91.1	Gradient Boost (General Model)	2633562	0	1	1	2633562	2633562	2633562	2633562	2633562	2633562	33.1	0	89.45	11	2856	27 nanopore sample MAGs, multi-contig
13124_4__rosella_refined_138	13124_4__rosella_refine.47_1_nanopore	d__Bacteria;p__Pseudomonadota;c__Alphaproteobacteria;o__Pelagibacterales;f__Pelagibacteraceae;g__Pelagibacter;s__	d__Bacteria;p__Proteobacteria;c__Alphaproteobacteria;o__Pelagibacterales;f__Pelagibacteraceae;g__Pelagibacter;s__	#N/A	#N/A	#N/A	#N/A	51.89	0	0	58.36	3.94	51.89	46.54	Neural Network (Specific Model)	915595	0	3	3	848881	848881	305198	305198	848881	848881	28.6	2.63	86.19	11	1242	27 nanopore sample MAGs, multi-contig
13124_4__vamb_227	13124_4__vamb_bins.tsv.227_nanopore	d__Bacteria;p__Myxococcota;c__UBA9042;o__JABWCM01;f__JABWCM01;g__;s__	d__Bacteria;p__Myxococcota;c__UBA9042;o__JABWCM01;f__JABWCM01;g__;s__	#N/A	#N/A	#N/A	#N/A	50	0	0	39.91	1.86	50	34.33	Neural Network (Specific Model)	2875935	0	34	34	101728	101728	84586	84586	374147	374147	56.9	1.2	83.98	11	4293	27 nanopore sample MAGs, multi-contig
13124_4__vamb_548	13124_4__vamb_bins.tsv.548_nanopore	d__Archaea;p__Asgardarchaeota;c__Heimdallarchaeia;o__UBA460;f__Kariarchaeaceae;g__Kariarchaeum;s__Kariarchaeum pelagium	d__Archaea;p__Asgardarchaeota;c__Heimdallarchaeia;o__UBA460;f__Kariarchaeaceae;g__Kariarchaeum;s__Kariarchaeum pelagius	#N/A	#N/A	#N/A	#N/A	89.1	0.93	0	78.17	1.26	86.31	74.39	Gradient Boost (General Model)	1591264	0	3	3	874025	874025	530421	530421	874025	874025	30	0.4	88.03	11	2070	27 nanopore sample MAGs, multi-contig
21550_4__concoct_017	21550_4__concoct_bins.tsv.017_nanopore	d__Bacteria;p__Verrucomicrobiota;c__Verrucomicrobiae;o__Verrucomicrobiales;f__DEV007;g__EC70;s__EC70 sp002696885	d__Bacteria;p__Verrucomicrobiota;c__Verrucomicrobiae;o__Verrucomicrobiales;f__DEV007;g__EC70;s__EC70 sp002696885	contig_9042_pilon	#N/A	#N/A	#N/A	97.28	0	0	85.01	1.9	97.28	79.31	Gradient Boost (General Model)	3800916	0	12	12	3734418	3734418	316743	316743	3734418	3734418	39.4	3.81	90.35	11	4361	27 nanopore sample MAGs, multi-contig
21550_4__maxbin_005	21550_4__maxbin_bins.tsv.005_nanopore	d__Bacteria;p__Bacteroidota;c__Bacteroidia;o__Flavobacteriales;f__Schleiferiaceae;g__UBA10364;s__UBA10364 sp011525035	d__Bacteria;p__Bacteroidota;c__Bacteroidia;o__Flavobacteriales;f__Schleiferiaceae;g__UBA10364;s__UBA10364 sp011525035	#N/A	#N/A	#N/A	#N/A	99.46	0	0	93.39	0.07	99.46	93.18	Neural Network (Specific Model)	1988859	0	2	2	1132026	1132026	994429	994429	1132026	1132026	46.4	0.23	95.48	11	1805	27 nanopore sample MAGs, multi-contig
21550_4__maxbin_136	21550_4__maxbin_bins.tsv.136_nanopore	d__Bacteria;p__Bacteroidota;c__Bacteroidia;o__Flavobacteriales;f__Flavobacteriaceae;g__Croceivirga;s__	d__Bacteria;p__Bacteroidota;c__Bacteroidia;o__Flavobacteriales;f__Flavobacteriaceae;g__Croceivirga;s__	#N/A	#N/A	#N/A	contig_29934_pilon	91.13	3.24	37.5	77.72	4.75	81.41	63.47	Gradient Boost (General Model)	3961812	0	97	97	1227040	1227040	40843	40843	1641005	1641005	36.4	6.41	79.57	11	5785	27 nanopore sample MAGs, multi-contig
21550_4__metabat2_refined_025_sub	21550_4__metabat2_refined_bins.tsv.025_sub_nanopore	d__Bacteria;p__Bacteroidota;c__Bacteroidia;o__Flavobacteriales;f__UA16;g__UBA11663;s__	d__Bacteria;p__Bacteroidota;c__Bacteroidia;o__Flavobacteriales;f__UA16;g__UBA11663;s__	#N/A	#N/A	#N/A	#N/A	72.31	4.03	44.44	61.74	2.57	60.22	54.03	Gradient Boost (General Model)	2158665	0	23	23	415930	415930	93855	93855	696395	696395	57	1.65	89.96	11	2416	27 nanopore sample MAGs, multi-contig
21550_4__metabat2_refined_145	21550_4__metabat2_refined_bins.tsv.145_nanopore	d__Bacteria;p__Pseudomonadota;c__Alphaproteobacteria;o__Puniceispirillales;f__AAA536-G10;g__TMED54;s__TMED54 sp004213885	d__Bacteria;p__Proteobacteria;c__Alphaproteobacteria;o__Puniceispirillales;f__AAA536-G10;g__TMED54;s__TMED54 sp004213885	#N/A	#N/A	#N/A	#N/A	80.57	0.36	0	83.87	0.46	79.49	82.49	Gradient Boost (General Model)	1835542	1470	28	34	345856	345856	65555	53943	783579	783579	28.2	1.84	90.68	11	2353	27 nanopore sample MAGs, multi-contig
21550_4__metabat2_refined_215_sub	21550_4__metabat2_refined_bins.tsv.145_nanopore	d__Bacteria;p__Pseudomonadota;c__Alphaproteobacteria;o__Puniceispirillales;f__AAA536-G10;g__TMED54;s__TMED54 sp004213885	d__Bacteria;p__Proteobacteria;c__Alphaproteobacteria;o__Puniceispirillales;f__AAA536-G10;g__TMED54;s__TMED54 sp004213885	#N/A	#N/A	#N/A	#N/A	80.57	0.36	0	83.87	0.46	79.49	82.49	Gradient Boost (General Model)	1835542	1470	28	34	345856	345856	65555	53943	783579	783579	28.2	1.84	90.68	11	2353	27 nanopore sample MAGs, multi-contig
21550_4__metabat2_refined_473	21550_4__metabat2_refined_bins.tsv.473_nanopore	d__Bacteria;p__Bdellovibrionota;c__Bacteriovoracia;o__Bacteriovoracales;f__Bacteriovoracaceae;g__UBA1511;s__	d__Bacteria;p__Bdellovibrionota;c__Bacteriovoracia;o__Bacteriovoracales;f__Bacteriovoracaceae;g__UBA1511;s__	#N/A	#N/A	#N/A	#N/A	64.6	0.5	0	50.01	3.81	63.1	38.58	Gradient Boost (General Model)	2821838	0	13	13	408917	408917	217064	217064	683582	683582	36.5	4.68	76.7	11	5109	27 nanopore sample MAGs, multi-contig
21550_4__metabat2_refined_547_sub	21550_4__metabat2_refined_bins.tsv.477_nanopore	d__Bacteria;p__Bacteroidota;c__Bacteroidia;o__Flavobacteriales;f__UA16;g__UA16;s__	d__Bacteria;p__Bacteroidota;c__Bacteroidia;o__Flavobacteriales;f__UA16;g__UA16;s__	#N/A	#N/A	#N/A	#N/A	91.31	0	0	89.89	2.69	91.31	81.82	Gradient Boost (General Model)	2450137	0	9	9	584949	584949	272237	272237	644448	644448	56.3	0.92	91.74	11	2694	27 nanopore sample MAGs, multi-contig
21550_4__metabat2_refined_628	21550_4__metabat2_refined_bins.tsv.628_nanopore	d__Bacteria;p__Pseudomonadota;c__Alphaproteobacteria;o__Pelagibacterales;f__Pelagibacteraceae;g__CACNRH01;s__	d__Bacteria;p__Proteobacteria;c__Alphaproteobacteria;o__Pelagibacterales;f__Pelagibacteraceae;g__CACNRH01;s__	#N/A	#N/A	#N/A	#N/A	54.91	1.31	50	57.29	2.78	50.98	48.95	Gradient Boost (General Model)	545541	0	6	6	89562	89562	90923	90923	261052	261052	28.7	1.19	87	11	853	27 nanopore sample MAGs, multi-contig
21550_4__metabat_sens_298	21550_4__metabat_bins_sens.tsv.298_nanopore	d__Archaea;p__Thermoplasmatota;c__Poseidoniia;o__Poseidoniales;f__Poseidoniaceae;g__MGIIa-K1;s__MGIIa-K1 sp002506705	d__Archaea;p__Thermoplasmatota;c__Poseidoniia;o__Poseidoniales;f__Poseidoniaceae;g__MGIIa-K1;s__MGIIa-K1 sp002506705	#N/A	#N/A	#N/A	#N/A	86.4	0	0	91.14	0.59	86.4	89.37	Neural Network (Specific Model)	2051927	0	39	39	323125	323125	52613	52613	845973	845973	45	7.21	92.43	11	1952	27 nanopore sample MAGs, multi-contig
21550_4__rosella_refine_214_0	21550_4__rosella_refine.214_0_nanopore	d__Bacteria;p__Pseudomonadota;c__Alphaproteobacteria;o__Pelagibacterales;f__Pelagibacteraceae;g__CACNRH01;s__	d__Bacteria;p__Proteobacteria;c__Alphaproteobacteria;o__Pelagibacterales;f__Pelagibacteraceae;g__CACNRH01;s__	#N/A	#N/A	#N/A	#N/A	82.51	4.42	16.67	67.26	9.08	69.25	40.02	Gradient Boost (General Model)	1144573	0	15	15	214188	214188	76304	76304	339689	339689	29	1.25	89.41	11	1585	27 nanopore sample MAGs, multi-contig
21550_4__rosella_refined_223_sub	21550_4__rosella_refine.777_0_nanopore	d__Bacteria;p__Marinisomatota;c__Marinisomatia;o__Marinisomatales;f__UBA1611;g__TMED80;s__TMED80 sp002170405	d__Bacteria;p__Marinisomatota;c__Marinisomatia;o__Marinisomatales;f__UBA1611;g__TMED80;s__TMED80 sp002170405	#N/A	#N/A	#N/A	#N/A	66.97	0	0	67.27	1.67	66.97	62.26	Gradient Boost (General Model)	1429402	0	3	3	483784	483784	476467	476467	596247	596247	32.9	0.46	92.68	11	1451	27 nanopore sample MAGs, multi-contig
21550_4__rosella_refined_232_sub	21550_4__rosella_refine.777_0_nanopore	d__Bacteria;p__Marinisomatota;c__Marinisomatia;o__Marinisomatales;f__UBA1611;g__TMED80;s__TMED80 sp002170405	d__Bacteria;p__Marinisomatota;c__Marinisomatia;o__Marinisomatales;f__UBA1611;g__TMED80;s__TMED80 sp002170405	#N/A	#N/A	#N/A	#N/A	66.97	0	0	67.27	1.67	66.97	62.26	Gradient Boost (General Model)	1429402	0	3	3	483784	483784	476467	476467	596247	596247	32.9	0.46	92.68	11	1451	27 nanopore sample MAGs, multi-contig
21550_4__rosella_refined_242	21550_4__rosella_refine.777_0_nanopore	d__Bacteria;p__Marinisomatota;c__Marinisomatia;o__Marinisomatales;f__UBA1611;g__TMED80;s__TMED80 sp002170405	d__Bacteria;p__Marinisomatota;c__Marinisomatia;o__Marinisomatales;f__UBA1611;g__TMED80;s__TMED80 sp002170405	#N/A	#N/A	#N/A	#N/A	66.97	0	0	67.27	1.67	66.97	62.26	Gradient Boost (General Model)	1429402	0	3	3	483784	483784	476467	476467	596247	596247	32.9	0.46	92.68	11	1451	27 nanopore sample MAGs, multi-contig
21550_4__rosella_refined_254_sub	21550_4__rosella_refine.214_0_nanopore	d__Bacteria;p__Pseudomonadota;c__Alphaproteobacteria;o__Pelagibacterales;f__Pelagibacteraceae;g__CACNRH01;s__	d__Bacteria;p__Proteobacteria;c__Alphaproteobacteria;o__Pelagibacterales;f__Pelagibacteraceae;g__CACNRH01;s__	#N/A	#N/A	#N/A	#N/A	82.51	4.42	16.67	67.26	9.08	69.25	40.02	Gradient Boost (General Model)	1144573	0	15	15	214188	214188	76304	76304	339689	339689	29	1.25	89.41	11	1585	27 nanopore sample MAGs, multi-contig
21550_4__rosella_refined_282	21550_4__rosella_refine.777_0_nanopore	d__Bacteria;p__Marinisomatota;c__Marinisomatia;o__Marinisomatales;f__UBA1611;g__TMED80;s__TMED80 sp002170405	d__Bacteria;p__Marinisomatota;c__Marinisomatia;o__Marinisomatales;f__UBA1611;g__TMED80;s__TMED80 sp002170405	#N/A	#N/A	#N/A	#N/A	66.97	0	0	67.27	1.67	66.97	62.26	Gradient Boost (General Model)	1429402	0	3	3	483784	483784	476467	476467	596247	596247	32.9	0.46	92.68	11	1451	27 nanopore sample MAGs, multi-contig
21550_4__rosella_refined_636	21550_4__rosella_refine.777_0_nanopore	d__Bacteria;p__Marinisomatota;c__Marinisomatia;o__Marinisomatales;f__UBA1611;g__TMED80;s__TMED80 sp002170405	d__Bacteria;p__Marinisomatota;c__Marinisomatia;o__Marinisomatales;f__UBA1611;g__TMED80;s__TMED80 sp002170405	#N/A	#N/A	#N/A	#N/A	66.97	0	0	67.27	1.67	66.97	62.26	Gradient Boost (General Model)	1429402	0	3	3	483784	483784	476467	476467	596247	596247	32.9	0.46	92.68	11	1451	27 nanopore sample MAGs, multi-contig
21550_4__vamb_378	21550_4__vamb_bins.tsv.378_nanopore	d__Bacteria;p__Pseudomonadota;c__Gammaproteobacteria;o__Enterobacterales_A;f__Alteromonadaceae;g__Glaciecola;s__Glaciecola sp018623155	d__Bacteria;p__Proteobacteria;c__Gammaproteobacteria;o__Enterobacterales;f__Alteromonadaceae;g__Glaciecola;s__Glaciecola sp018623155	#N/A	#N/A	#N/A	#N/A	95.52	0.4	0	91.16	0.26	94.32	90.38	Neural Network (Specific Model)	2494410	0	4	4	2427287	2427287	623602	623602	2427287	2427287	43.2	2.08	91.6	11	2390	27 nanopore sample MAGs, multi-contig
21550_4__vamb_457	21550_4__vamb_bins.tsv.457_nanopore	d__Bacteria;p__Myxococcota;c__Polyangia;o__Fen-1088;f__Fen-1088;g__;s__	d__Bacteria;p__Myxococcota;c__Polyangia;o__Palsa-1104_A;f__;g__;s__	#N/A	#N/A	#N/A	#N/A	73.47	0.68	0	71.66	1.86	71.43	66.08	Gradient Boost (General Model)	4111167	0	8	8	763044	763044	513895	513895	1090795	1090795	59.4	0.55	83.53	11	5593	27 nanopore sample MAGs, multi-contig
21550_4__vamb_517_sub	21550_4__vamb_bins.tsv.517_sub_nanopore	d__Bacteria;p__Pseudomonadota;c__Alphaproteobacteria;o__TMED127;f__TMED127;g__GCA-002690875;s__	d__Bacteria;p__Proteobacteria;c__Alphaproteobacteria;o__TMED127;f__TMED127;g__GCA-002690875;s__	#N/A	#N/A	#N/A	#N/A	58.79	2.2	0	46.12	2.02	52.19	40.06	Gradient Boost (General Model)	1192414	0	11	11	176135	176135	108401	108401	245289	245289	29	0.69	74.79	11	2143	27 nanopore sample MAGs, multi-contig
21580_2__concoct_092_sub	21580_2__concoct_bins.tsv.092_sub_nanopore	d__Archaea;p__Thermoplasmatota;c__Poseidoniia;o__Poseidoniales;f__Poseidoniaceae;g__Poseidonia;s__	d__Archaea;p__Thermoplasmatota;c__Poseidoniia;o__Poseidoniales;f__Poseidoniaceae;g__Poseidonia;s__	#N/A	#N/A	#N/A	#N/A	70.15	5.5	64.29	69.39	2.55	53.65	61.74	Neural Network (Specific Model)	1838709	1112	75	92	650934	650934	24516	19973	735946	735946	54.9	2.63	93.73	11	1587	27 nanopore sample MAGs, multi-contig
21580_2__concoct_176	21580_2__concoct_bins.tsv.176_nanopore	d__Bacteria;p__Pseudomonadota;c__Gammaproteobacteria;o__UBA11654;f__UBA11654;g__UBA11654;s__UBA11654 sp001629325	d__Bacteria;p__Proteobacteria;c__Gammaproteobacteria;o__UBA11654;f__UBA11654;g__UBA11654;s__UBA11654 sp001629325	contig_22219_pilon	#N/A	#N/A	#N/A	81.71	1.83	0	86.34	2.36	76.22	79.26	Gradient Boost (General Model)	1651355	0	7	7	1567008	1567008	235907	235907	1567008	1567008	38	3.6	93.55	11	1963	27 nanopore sample MAGs, multi-contig
21580_2__concoct_251	21580_2__concoct_bins.tsv.251_nanopore	d__Bacteria;p__Margulisbacteria;c__Marinamargulisbacteria;o__UBA817;f__UBA817;g__UBA817;s__	d__Bacteria;p__Margulisbacteria;c__Marinamargulisbacteria;o__UBA817;f__UBA817;g__UBA817;s__	#N/A	#N/A	#N/A	contig_29126_pilon	84.52	0.85	0	80.38	3.86	81.97	68.8	Gradient Boost (General Model)	2115145	0	8	8	1944711	1944711	264393	264393	1944711	1944711	39.7	3.67	88.92	11	2569	27 nanopore sample MAGs, multi-contig
21580_2__concoct_262	21580_2__concoct_bins.tsv.262_nanopore	d__Bacteria;p__Pseudomonadota;c__Alphaproteobacteria;o__Thalassobaculales;f__Thalassobaculaceae;g__Nisaea;s__	d__Bacteria;p__Proteobacteria;c__Alphaproteobacteria;o__Thalassobaculales;f__Thalassobaculaceae;g__Nisaea;s__	#N/A	#N/A	#N/A	#N/A	90.99	0.65	0	85.95	1.44	89.04	81.63	Gradient Boost (General Model)	3085426	10	92	93	393024	393024	33537	33176	679353	679353	56	2.22	84.01	11	3943	27 nanopore sample MAGs, multi-contig
21580_2__maxbin_027	21580_2__maxbin_bins.tsv.027_nanopore	d__Bacteria;p__Pseudomonadota;c__Alphaproteobacteria;o__Rhodobacterales;f__Rhodobacteraceae;g__HIMB11;s__HIMB11 sp000472185	d__Bacteria;p__Proteobacteria;c__Alphaproteobacteria;o__Rhodobacterales;f__Rhodobacteraceae;g__HIMB11;s__HIMB11 sp000472185	#N/A	#N/A	#N/A	#N/A	96.97	0.56	66.67	100	1.96	95.29	94.12	Gradient Boost (General Model)	2875746	800	40	48	592240	592240	71893	59894	871221	871221	51	2.57	90.62	11	3133	27 nanopore sample MAGs, multi-contig
21580_2__maxbin_054_sub	21580_2__maxbin_bins.tsv.059_nanopore	d__Bacteria;p__Bacteroidota;c__Bacteroidia;o__Flavobacteriales;f__Schleiferiaceae;g__UBA10364;s__UBA10364 sp011525035	d__Bacteria;p__Bacteroidota;c__Bacteroidia;o__Flavobacteriales;f__Schleiferiaceae;g__UBA10364;s__UBA10364 sp011525035	#N/A	#N/A	#N/A	#N/A	98.66	0	0	99.79	0	98.66	99.79	Gradient Boost (General Model)	2103865	0	6	6	1520471	1520471	350644	350644	1520471	1520471	46.1	2.49	94.02	11	1967	27 nanopore sample MAGs, multi-contig
21580_2__maxbin_068_sub	21580_2__maxbin_bins.tsv.028_nanopore	d__Archaea;p__Thermoplasmatota;c__Poseidoniia;o__Poseidoniales;f__Thalassarchaeaceae;g__MGIIb-O3;s__MGIIb-O3 sp001628485	d__Archaea;p__Thermoplasmatota;c__Poseidoniia;o__Poseidoniales;f__Thalassarchaeaceae;g__MGIIb-O3;s__MGIIb-O3 sp001628485	#N/A	#N/A	#N/A	#N/A	83.2	0	0	80.52	0.06	83.2	80.34	Neural Network (Specific Model)	1530283	0	8	8	435142	435142	191285	191285	734682	734682	51.4	5.17	94.22	11	1396	27 nanopore sample MAGs, multi-contig
21580_2__maxbin_114_sub	21580_2__maxbin_bins.tsv.114_sub_nanopore	d__Bacteria;p__Bacteroidota;c__Bacteroidia;o__Flavobacteriales;f__UA16;g__UBA11663;s__	d__Bacteria;p__Bacteroidota;c__Bacteroidia;o__Flavobacteriales;f__UA16;g__UBA11663;s__	#N/A	#N/A	#N/A	contig_33975_pilon	36.27	0.54	0	52.37	0.78	34.65	50.03	Gradient Boost (General Model)	1284039	381	64	67	726301	726301	20063	19159	726301	726301	54.4	2.84	92.92	11	1387	27 nanopore sample MAGs, multi-contig
21580_2__maxbin_353_sub	21580_2__maxbin_bins.tsv.353_sub_nanopore	d__Bacteria;p__Margulisbacteria;c__Marinamargulisbacteria;o__UBA817;f__UBA817;g__;s__	d__Bacteria;p__Margulisbacteria;c__Marinamargulisbacteria;o__UBA817;f__UBA817;g__;s__	#N/A	#N/A	#N/A	contig_32755_pilon	73.1	6.18	57.14	62.66	4.17	54.56	50.15	Gradient Boost (General Model)	2091990	0	54	54	125262	125262	38740	38740	374971	374971	38.2	2.13	80.86	11	3643	27 nanopore sample MAGs, multi-contig
21580_2__metabat2_refined_099	21580_2__metabat2_refined_bins.tsv.099_nanopore	d__Bacteria;p__Verrucomicrobiota;c__Verrucomicrobiae;o__Opitutales;f__DSM-45221;g__Coraliomargarita;s__	d__Bacteria;p__Verrucomicrobiota;c__Verrucomicrobiae;o__Opitutales;f__DSM-45221;g__Coraliomargarita;s__	#N/A	#N/A	#N/A	#N/A	64.3	3.72	33.33	48.79	1.48	53.14	44.35	Gradient Boost (General Model)	2237245	10	54	55	225047	225047	41430	40677	507547	507547	55.5	1.66	80.83	11	3518	27 nanopore sample MAGs, multi-contig
21580_2__metabat2_refined_129	21580_2__metabat2_refined_bins.tsv.129_nanopore	d__Archaea;p__Thermoplasmatota;c__Poseidoniia;o__Poseidoniales;f__Thalassarchaeaceae;g__MGIIb-N2;s__MGIIb-N2 sp002712285	d__Archaea;p__Thermoplasmatota;c__Poseidoniia;o__Poseidoniales;f__Thalassarchaeaceae;g__MGIIb-N2;s__MGIIb-N2 sp002712285	#N/A	#N/A	#N/A	#N/A	81.27	4	87.5	86.76	1.62	69.27	81.9	Gradient Boost (General Model)	1971144	0	2	2	1969547	1969547	985572	985572	1969547	1969547	46.5	1.67	92.35	11	2162	27 nanopore sample MAGs, multi-contig
21580_2__metabat2_refined_173	21580_2__metabat2_refined_bins.tsv.173_nanopore	d__Bacteria;p__Pseudomonadota;c__Alphaproteobacteria;o__UBA8366;f__GCA-2696645;g__;s__	d__Bacteria;p__Proteobacteria;c__Alphaproteobacteria;o__UBA8366;f__GCA-2696645;g__;s__	#N/A	#N/A	#N/A	#N/A	86.52	0.74	33.33	78.25	2.03	84.3	72.16	Gradient Boost (General Model)	2178848	40	138	142	377326	377326	15788	15343	931908	931908	45.8	2.28	82.64	11	2621	27 nanopore sample MAGs, multi-contig
21580_2__metabat2_refined_209	21580_2__metabat2_refined_bins.tsv.209_nanopore	d__Bacteria;p__Pseudomonadota;c__Gammaproteobacteria;o__Pseudomonadales;f__Pseudohongiellaceae;g__UBA9145;s__UBA9145 sp008081045	d__Bacteria;p__Proteobacteria;c__Gammaproteobacteria;o__Pseudomonadales;f__Pseudohongiellaceae;g__UBA9145;s__UBA9145 sp008081045	contig_17408_pilon	#N/A	#N/A	contig_32722_pilon	92.41	0.56	0	96.6	0.61	90.73	94.77	Gradient Boost (General Model)	2974486	0	2	2	2951212	2951212	1487243	1487243	2951212	2951212	53.3	0.84	88.64	11	2822	27 nanopore sample MAGs, multi-contig
21580_2__metabat2_refined_462	21580_2__metabat2_refined_bins.tsv.462_nanopore	d__Bacteria;p__Bacteroidota;c__Bacteroidia;o__Flavobacteriales;f__UBA7312;g__UBA7312;s__	d__Bacteria;p__Bacteroidota;c__Bacteroidia;o__Flavobacteriales;f__UBA7312;g__UBA7312;s__	#N/A	#N/A	#N/A	#N/A	98.92	0.54	0	99.93	0.24	97.3	99.21	Gradient Boost (General Model)	1879457	20	22	24	1031982	1031982	85429	78309	1031982	1031982	36.1	2.05	94.7	11	1698	27 nanopore sample MAGs, multi-contig
21580_2__metabat2_refined_514	21580_2__metabat2_refined_bins.tsv.514_nanopore	d__Archaea;p__Thermoplasmatota;c__Poseidoniia;o__Poseidoniales;f__Poseidoniaceae;g__MGIIa-L2;s__	d__Archaea;p__Thermoplasmatota;c__Poseidoniia;o__Poseidoniales;f__Poseidoniaceae;g__MGIIa-L2;s__	#N/A	#N/A	#N/A	#N/A	71.73	1.6	100	80.17	2.31	66.93	73.24	Gradient Boost (General Model)	1986329	0	31	31	315711	315711	64075	64075	503095	503095	48.4	1.5	92.97	11	2024	27 nanopore sample MAGs, multi-contig
21580_2__metabat2_refined_688	21580_2__metabat2_refined_bins.tsv.688_nanopore	d__Bacteria;p__Pseudomonadota;c__Alphaproteobacteria;o__TMED127;f__TMED127;g__GCA-002690875;s__	d__Bacteria;p__Proteobacteria;c__Alphaproteobacteria;o__TMED127;f__TMED127;g__GCA-002690875;s__	#N/A	#N/A	#N/A	#N/A	83.09	1.1	0	73.16	2	79.79	67.16	Gradient Boost (General Model)	1487008	0	1	1	1487008	1487008	1487008	1487008	1487008	1487008	29.4	0	88.66	11	2192	27 nanopore sample MAGs, multi-contig
21580_2__metabat2_refined_739	21580_2__metabat2_refined_bins.tsv.739_nanopore	d__Bacteria;p__Marinisomatota;c__Marinisomatia;o__SCGC-AAA003-L08;f__GCA-002719095;g__GCA-002719095;s__	d__Bacteria;p__Marinisomatota;c__Marinisomatia;o__SCGC-AAA003-L08;f__GCA-002719095;g__;s__	contig_16920_pilon	#N/A	#N/A	#N/A	94.44	0	0	92.4	2.5	94.44	84.9	Gradient Boost (General Model)	1798875	0	4	4	1665464	1665464	449718	449718	1665464	1665464	31.6	1.53	93.79	11	1883	27 nanopore sample MAGs, multi-contig
21580_2__metabat_spec_332	21580_2__metabat_bins_spec.tsv.332_nanopore	d__Bacteria;p__Pseudomonadota;c__Alphaproteobacteria;o__Puniceispirillales;f__Puniceispirillaceae;g__HIMB100;s__HIMB100 sp002722385	d__Bacteria;p__Proteobacteria;c__Alphaproteobacteria;o__Puniceispirillales;f__Puniceispirillaceae;g__HIMB100;s__HIMB100 sp002722385	#N/A	#N/A	#N/A	#N/A	96.07	0.44	0	99.96	0.42	94.75	98.7	Neural Network (Specific Model)	2373638	10	46	47	1196009	1196009	51600	50502	1196009	1196009	52.7	3.41	89.27	11	2392	27 nanopore sample MAGs, multi-contig
21580_2__metabat_sspec_268	21580_2__metabat_bins_sspec.tsv.268_nanopore	d__Bacteria;p__Margulisbacteria;c__Marinamargulisbacteria;o__UBA817;f__UBA817;g__UBA817;s__	d__Bacteria;p__Margulisbacteria;c__Marinamargulisbacteria;o__UBA817;f__UBA817;g__UBA817;s__	#N/A	#N/A	#N/A	#N/A	79.67	0	0	81.46	2.81	79.67	73.03	Gradient Boost (General Model)	1813145	0	6	6	1038936	1038936	302190	302190	1038936	1038936	37.1	1.75	90.37	11	2261	27 nanopore sample MAGs, multi-contig
21580_2__rosella_refined_010	21580_2__rosella_refine.87_1_nanopore	d__Archaea;p__Thermoplasmatota;c__Poseidoniia;o__Poseidoniales;f__Poseidoniaceae;g__Poseidonia;s__	d__Archaea;p__Thermoplasmatota;c__Poseidoniia;o__Poseidoniales;f__Poseidoniaceae;g__Poseidonia;s__	#N/A	#N/A	#N/A	#N/A	54	0	0	59.07	0.17	54	58.56	Neural Network (Specific Model)	1215705	0	1	1	1215705	1215705	1215705	1215705	1215705	1215705	54.4	0	94.78	11	1017	27 nanopore sample MAGs, multi-contig
21580_2__rosella_refined_112	21580_2__rosella_refine.87_1_nanopore	d__Archaea;p__Thermoplasmatota;c__Poseidoniia;o__Poseidoniales;f__Poseidoniaceae;g__Poseidonia;s__	d__Archaea;p__Thermoplasmatota;c__Poseidoniia;o__Poseidoniales;f__Poseidoniaceae;g__Poseidonia;s__	#N/A	#N/A	#N/A	#N/A	54	0	0	59.07	0.17	54	58.56	Neural Network (Specific Model)	1215705	0	1	1	1215705	1215705	1215705	1215705	1215705	1215705	54.4	0	94.78	11	1017	27 nanopore sample MAGs, multi-contig
21580_2__rosella_refined_301	21580_2__rosella_refine.87_1_nanopore	d__Archaea;p__Thermoplasmatota;c__Poseidoniia;o__Poseidoniales;f__Poseidoniaceae;g__Poseidonia;s__	d__Archaea;p__Thermoplasmatota;c__Poseidoniia;o__Poseidoniales;f__Poseidoniaceae;g__Poseidonia;s__	#N/A	#N/A	#N/A	#N/A	54	0	0	59.07	0.17	54	58.56	Neural Network (Specific Model)	1215705	0	1	1	1215705	1215705	1215705	1215705	1215705	1215705	54.4	0	94.78	11	1017	27 nanopore sample MAGs, multi-contig
21580_2__rosella_refined_344	21580_2__rosella_refine.87_1_nanopore	d__Archaea;p__Thermoplasmatota;c__Poseidoniia;o__Poseidoniales;f__Poseidoniaceae;g__Poseidonia;s__	d__Archaea;p__Thermoplasmatota;c__Poseidoniia;o__Poseidoniales;f__Poseidoniaceae;g__Poseidonia;s__	#N/A	#N/A	#N/A	#N/A	54	0	0	59.07	0.17	54	58.56	Neural Network (Specific Model)	1215705	0	1	1	1215705	1215705	1215705	1215705	1215705	1215705	54.4	0	94.78	11	1017	27 nanopore sample MAGs, multi-contig
21580_2__rosella_refined_350_sub	21580_2__rosella_refine.87_1_nanopore	d__Archaea;p__Thermoplasmatota;c__Poseidoniia;o__Poseidoniales;f__Poseidoniaceae;g__Poseidonia;s__	d__Archaea;p__Thermoplasmatota;c__Poseidoniia;o__Poseidoniales;f__Poseidoniaceae;g__Poseidonia;s__	#N/A	#N/A	#N/A	#N/A	54	0	0	59.07	0.17	54	58.56	Neural Network (Specific Model)	1215705	0	1	1	1215705	1215705	1215705	1215705	1215705	1215705	54.4	0	94.78	11	1017	27 nanopore sample MAGs, multi-contig
21580_2__rosella_refined_455_sub	21580_2__rosella_refine.87_1_nanopore	d__Archaea;p__Thermoplasmatota;c__Poseidoniia;o__Poseidoniales;f__Poseidoniaceae;g__Poseidonia;s__	d__Archaea;p__Thermoplasmatota;c__Poseidoniia;o__Poseidoniales;f__Poseidoniaceae;g__Poseidonia;s__	#N/A	#N/A	#N/A	#N/A	54	0	0	59.07	0.17	54	58.56	Neural Network (Specific Model)	1215705	0	1	1	1215705	1215705	1215705	1215705	1215705	1215705	54.4	0	94.78	11	1017	27 nanopore sample MAGs, multi-contig
21580_2__rosella_refined_458	21580_2__rosella_refine.87_1_nanopore	d__Archaea;p__Thermoplasmatota;c__Poseidoniia;o__Poseidoniales;f__Poseidoniaceae;g__Poseidonia;s__	d__Archaea;p__Thermoplasmatota;c__Poseidoniia;o__Poseidoniales;f__Poseidoniaceae;g__Poseidonia;s__	#N/A	#N/A	#N/A	#N/A	54	0	0	59.07	0.17	54	58.56	Neural Network (Specific Model)	1215705	0	1	1	1215705	1215705	1215705	1215705	1215705	1215705	54.4	0	94.78	11	1017	27 nanopore sample MAGs, multi-contig
21580_2__vamb_294_sub	21580_2__vamb_bins.tsv.294_sub_nanopore	d__Archaea;p__Thermoplasmatota;c__Poseidoniia;o__Poseidoniales;f__Poseidoniaceae;g__MGIIa-K1;s__	d__Archaea;p__Thermoplasmatota;c__Poseidoniia;o__Poseidoniales;f__Poseidoniaceae;g__MGIIa-K1;s__	#N/A	#N/A	#N/A	#N/A	81.12	3.2	20	83.43	2.66	71.52	75.45	Gradient Boost (General Model)	2002695	591	17	19	499829	499829	117805	105373	814381	814381	43.7	2.2	92.87	11	1979	27 nanopore sample MAGs, multi-contig
21580_2__vamb_509	21580_2__vamb_bins.tsv.509_nanopore	d__Bacteria;p__Bacteroidota;c__Bacteroidia;o__Flavobacteriales;f__TMED113;g__GCA-2718035;s__	d__Bacteria;p__Bacteroidota;c__Bacteroidia;o__Flavobacteriales;f__TMED113;g__GCA-2718035;s__	#N/A	#N/A	#N/A	#N/A	82.8	0	0	82.88	1.2	82.8	79.28	Gradient Boost (General Model)	1566833	0	1	1	1566833	1566833	1566833	1566833	1566833	1566833	28.6	0	89.85	11	1845	27 nanopore sample MAGs, multi-contig
21580_2__vamb_532	21580_2__vamb_bins.tsv.532_nanopore	d__Bacteria;p__Bacteroidota;c__Bacteroidia;o__Flavobacteriales;f__Parvicellaceae;g__MED-G20;s__	d__Bacteria;p__Bacteroidota;c__Bacteroidia;o__Flavobacteriales;f__UBA10066;g__MED-G20;s__	#N/A	#N/A	#N/A	#N/A	90.86	0.18	0	94.12	3.69	90.32	83.05	Gradient Boost (General Model)	2429300	0	3	3	840778	840778	809766	809766	1171912	1171912	31.1	0.29	89.18	11	2899	27 nanopore sample MAGs, multi-contig
21580_2__vamb_551_sub	21580_2__vamb_bins.tsv.551_sub_nanopore	d__Archaea;p__Thermoplasmatota;c__Poseidoniia;o__Poseidoniales;f__Poseidoniaceae;g__MGIIa-L1;s__	d__Archaea;p__Thermoplasmatota;c__Poseidoniia;o__Poseidoniales;f__Poseidoniaceae;g__MGIIa-L1;s__	#N/A	#N/A	#N/A	#N/A	54.4	1.07	50	61.06	2.25	51.19	54.31	Neural Network (Specific Model)	1312063	2919	19	32	385920	385920	69055	40910	564894	564894	41.1	0.93	92.78	11	1204	27 nanopore sample MAGs, multi-contig
22084_3__metabat2_refined_080	22084_3__metabat2_refined_bins.tsv.080_nanopore	d__Bacteria;p__Actinomycetota;c__Acidimicrobiia;o__Actinomarinales;f__Actinomarinaceae;g__Actinomarina;s__	d__Bacteria;p__Actinobacteriota;c__Acidimicrobiia;o__Actinomarinales;f__Actinomarinaceae;g__Actinomarina;s__	#N/A	#N/A	#N/A	#N/A	74.36	1.28	0	93.55	0.56	70.52	91.87	Gradient Boost (General Model)	1139740	0	3	3	799876	799876	379913	379913	799876	799876	32.1	1.23	94.79	11	1299	27 nanopore sample MAGs, multi-contig
22084_3__metabat2_refined_102	22084_3__metabat2_refined_bins.tsv.102_nanopore	d__Archaea;p__Thermoplasmatota;c__Poseidoniia;o__Poseidoniales;f__Thalassarchaeaceae;g__MGIIb-O5;s__MGIIb-O5 sp002505775	d__Archaea;p__Thermoplasmatota;c__Poseidoniia;o__Poseidoniales;f__Thalassarchaeaceae;g__MGIIb-O5;s__MGIIb-O5 sp002505775	contig_9828_pilon	#N/A	#N/A	#N/A	85.2	0	0	94.69	0.53	85.2	93.1	Gradient Boost (General Model)	1505017	0	1	1	1505017	1505017	1505017	1505017	1505017	1505017	48.2	0	95.02	11	1329	27 nanopore sample MAGs, multi-contig
22084_3__metabat2_refined_105	22084_3__metabat2_refined_bins.tsv.105_nanopore	d__Archaea;p__Thermoplasmatota;c__Poseidoniia;o__Poseidoniales;f__Poseidoniaceae;g__MGIIa-K1;s__MGIIa-K1 sp002498185	d__Archaea;p__Thermoplasmatota;c__Poseidoniia;o__Poseidoniales;f__Poseidoniaceae;g__MGIIa-K1;s__MGIIa-K1 sp002498185	#N/A	#N/A	#N/A	#N/A	83.33	0	0	83.55	0.89	83.33	80.88	Neural Network (Specific Model)	1875863	470	15	17	1173193	1173193	125057	110317	1173193	1173193	44.9	1	93.88	11	1625	27 nanopore sample MAGs, multi-contig
22084_3__metabat2_refined_333_sub	22084_3__metabat2_refined_bins.tsv.333_sub_nanopore	d__Archaea;p__Thermoplasmatota;c__Poseidoniia;o__Poseidoniales;f__Poseidoniaceae;g__Poseidonia;s__	d__Archaea;p__Thermoplasmatota;c__Poseidoniia;o__Poseidoniales;f__Poseidoniaceae;g__Poseidonia;s__	#N/A	#N/A	#N/A	#N/A	79.73	0	0	85.08	0.22	79.73	84.42	Neural Network (Specific Model)	1832241	100	28	29	1129978	1129978	65437	63177	1129978	1129978	58.2	1.82	93.86	11	1528	27 nanopore sample MAGs, multi-contig
22084_3__metabat2_refined_486	22084_3__metabat2_refined_bins.tsv.486_nanopore	d__Bacteria;p__Marinisomatota;c__Marinisomatia;o__SCGC-AAA003-L08;f__D37C17;g__JABHHG01;s__	d__Bacteria;p__Marinisomatota;c__Marinisomatia;o__SCGC-AAA003-L08;f__D37C17;g__JABHHG01;s__	#N/A	#N/A	#N/A	#N/A	78.12	1.2	0	55.42	1.97	74.52	49.51	Gradient Boost (General Model)	2054185	0	49	49	168171	168171	41922	41922	390040	390040	31	1.68	82.92	11	3268	27 nanopore sample MAGs, multi-contig
22084_3__metabat2_refined_488	22084_3__metabat2_refined_bins.tsv.488_nanopore	d__Archaea;p__Thermoplasmatota;c__Poseidoniia;o__Poseidoniales;f__Poseidoniaceae;g__MGIIa-L2;s__	d__Archaea;p__Thermoplasmatota;c__Poseidoniia;o__Poseidoniales;f__Poseidoniaceae;g__MGIIa-L2;s__	#N/A	#N/A	#N/A	#N/A	79.87	0	0	89.07	0.27	79.87	88.26	Neural Network (Specific Model)	1964054	0	7	7	1215079	1215079	280579	280579	1215079	1215079	46.1	1.07	95.05	11	1629	27 nanopore sample MAGs, multi-contig
22084_3__metabat2_refined_495	22084_3__metabat2_refined_bins.tsv.495_nanopore	d__Bacteria;p__Pseudomonadota;c__Alphaproteobacteria;o__Pelagibacterales;f__Pelagibacteraceae;g__GCA-2704625;s__	d__Bacteria;p__Proteobacteria;c__Alphaproteobacteria;o__Pelagibacterales;f__Pelagibacteraceae;g__GCA-2704625;s__	#N/A	#N/A	#N/A	#N/A	62.75	1.2	0	48.02	3.45	59.15	37.67	Gradient Boost (General Model)	1053710	0	21	21	981252	981252	50176	50176	981252	981252	28.7	1.47	81.41	11	1818	27 nanopore sample MAGs, multi-contig
22084_3__metabat2_refined_506	22084_3__metabat2_refined_bins.tsv.506_nanopore	d__Bacteria;p__Bacteroidota;c__Bacteroidia;o__Flavobacteriales;f__Parvicellaceae;g__GCA-002727735;s__	d__Bacteria;p__Bacteroidota;c__Bacteroidia;o__Flavobacteriales;f__UBA10066;g__GCA-002727735;s__	#N/A	#N/A	#N/A	#N/A	99.06	0	0	97.34	0.05	99.06	97.19	Gradient Boost (General Model)	2674987	0	9	9	2341489	2341489	297220	297220	2341489	2341489	34	1.4	93.54	11	2499	27 nanopore sample MAGs, multi-contig
22084_3__metabat2_refined_698	22084_3__metabat2_refined_bins.tsv.698_nanopore	d__Bacteria;p__Pseudomonadota;c__Alphaproteobacteria;o__Pelagibacterales;f__Pelagibacteraceae;g__Pelagibacter;s__Pelagibacter sp002101295	d__Bacteria;p__Proteobacteria;c__Alphaproteobacteria;o__Pelagibacterales;f__Pelagibacteraceae;g__Pelagibacter;s__Pelagibacter sp002101295	#N/A	#N/A	#N/A	#N/A	96.39	0	0	88.23	2.44	96.39	80.91	Neural Network (Specific Model)	1250466	0	1	1	1250466	1250466	1250466	1250466	1250466	1250466	28.9	0	90.13	11	1530	27 nanopore sample MAGs, multi-contig
22084_3__metabat2_refined_702_sub	22084_3__metabat2_refined_bins.tsv.102_nanopore	d__Archaea;p__Thermoplasmatota;c__Poseidoniia;o__Poseidoniales;f__Thalassarchaeaceae;g__MGIIb-O5;s__MGIIb-O5 sp002505775	d__Archaea;p__Thermoplasmatota;c__Poseidoniia;o__Poseidoniales;f__Thalassarchaeaceae;g__MGIIb-O5;s__MGIIb-O5 sp002505775	contig_9828_pilon	#N/A	#N/A	#N/A	85.2	0	0	94.69	0.53	85.2	93.1	Gradient Boost (General Model)	1505017	0	1	1	1505017	1505017	1505017	1505017	1505017	1505017	48.2	0	95.02	11	1329	27 nanopore sample MAGs, multi-contig
22084_3__metabat2_refined_721	22084_3__metabat2_refined_bins.tsv.721_nanopore	d__Archaea;p__Thermoplasmatota;c__Poseidoniia;o__Poseidoniales;f__Poseidoniaceae;g__MGIIa-L1;s__	d__Archaea;p__Thermoplasmatota;c__Poseidoniia;o__Poseidoniales;f__Poseidoniaceae;g__MGIIa-L1;s__	#N/A	#N/A	#N/A	#N/A	79.6	0	0	87.33	0.54	79.6	85.71	Gradient Boost (General Model)	2004368	0	1	1	2004368	2004368	2004368	2004368	2004368	2004368	43.1	0	90.02	11	2301	27 nanopore sample MAGs, multi-contig
22084_3__metabat2_refined_723	22084_3__metabat2_refined_bins.tsv.723_nanopore	d__Bacteria;p__Pseudomonadota;c__Alphaproteobacteria;o__Pelagibacterales;f__Pelagibacteraceae;g__Pelagibacter;s__	d__Bacteria;p__Proteobacteria;c__Alphaproteobacteria;o__Pelagibacterales;f__Pelagibacteraceae;g__Pelagibacter;s__	#N/A	#N/A	#N/A	#N/A	51.89	0	0	44.76	0.05	51.89	44.61	Neural Network (Specific Model)	616752	0	1	1	616752	616752	616752	616752	616752	616752	28.4	0	88.54	11	824	27 nanopore sample MAGs, multi-contig
22084_3__metabat2_refined_729	22084_3__metabat2_refined_bins.tsv.729_nanopore	d__Bacteria;p__Pseudomonadota;c__Alphaproteobacteria;o__Pelagibacterales;f__Pelagibacteraceae;g__Pelagibacter;s__Pelagibacter sp902560075	d__Bacteria;p__Proteobacteria;c__Alphaproteobacteria;o__Pelagibacterales;f__Pelagibacteraceae;g__Pelagibacter;s__Pelagibacter sp902560075	contig_4268_pilon	#N/A	#N/A	#N/A	89.65	0.22	0	92.96	1.19	88.99	89.39	Neural Network (Specific Model)	1239647	0	1	1	1239647	1239647	1239647	1239647	1239647	1239647	28.5	0	90.48	11	1583	27 nanopore sample MAGs, multi-contig
22084_3__metabat2_refined_736	22084_3__metabat2_refined_bins.tsv.736_nanopore	d__Bacteria;p__Pseudomonadota;c__Alphaproteobacteria;o__Pelagibacterales;f__Pelagibacteraceae;g__CACNRH01;s__	d__Bacteria;p__Proteobacteria;c__Alphaproteobacteria;o__Pelagibacterales;f__Pelagibacteraceae;g__CACNRH01;s__	#N/A	#N/A	#N/A	#N/A	87.37	0	0	77.88	1.87	87.37	72.27	Neural Network (Specific Model)	1088893	0	2	2	796706	796706	544446	544446	796706	796706	29.1	0.26	90.03	11	1521	27 nanopore sample MAGs, multi-contig
22084_3__metabat_sens_088_sub	22084_3__metabat_bins_sens.tsv.088_sub_nanopore	d__Archaea;p__Thermoplasmatota;c__Poseidoniia;o__Poseidoniales;f__Poseidoniaceae;g__MGIIa-K1;s__	d__Archaea;p__Thermoplasmatota;c__Poseidoniia;o__Poseidoniales;f__Poseidoniaceae;g__MGIIa-K1;s__	#N/A	#N/A	#N/A	#N/A	72.05	1.73	0	80.44	5.72	66.86	63.28	Neural Network (Specific Model)	2116939	5334	262	282	269706	269706	8079	7487	966029	966029	43.2	5.05	93.35	11	1961	27 nanopore sample MAGs, multi-contig
22084_3__metabat_sens_323	22084_3__metabat_bins_sens.tsv.323_nanopore	d__Bacteria;p__Planctomycetota;c__Phycisphaerae;o__Phycisphaerales;f__SM1A02;g__UBA1668;s__	d__Bacteria;p__Planctomycetota;c__Phycisphaerae;o__Phycisphaerales;f__SM1A02;g__UBA1668;s__	#N/A	#N/A	#N/A	#N/A	94.01	0.7	0	93.38	1.41	91.91	89.15	Gradient Boost (General Model)	2755794	200	77	79	374146	374146	35789	34880	669926	669926	58.6	6.99	91.7	11	2506	27 nanopore sample MAGs, multi-contig
22084_3__metabat_sspec_161_sub	22084_3__metabat_bins_spec.tsv.311_nanopore	d__Bacteria;p__Pseudomonadota;c__Gammaproteobacteria;o__Pseudomonadales;f__Halieaceae;g__Luminiphilus;s__Luminiphilus sp011524755	d__Bacteria;p__Proteobacteria;c__Gammaproteobacteria;o__Pseudomonadales;f__Halieaceae;g__Luminiphilus;s__Luminiphilus sp011524755	#N/A	#N/A	#N/A	#N/A	92.44	1.41	0	98.55	1.76	88.21	93.27	Gradient Boost (General Model)	2707674	1777	82	85	874635	874635	33020	31834	941859	941859	53	8.84	91.4	11	2728	27 nanopore sample MAGs, multi-contig
22084_3__metabat_sspec_183	22084_3__metabat_bins_sspec.tsv.183_nanopore	d__Bacteria;p__Planctomycetota;c__Phycisphaerae;o__Phycisphaerales;f__SM1A02;g__SP202;s__	d__Bacteria;p__Planctomycetota;c__Phycisphaerae;o__Phycisphaerales;f__SM1A02;g__SP202;s__	#N/A	#N/A	#N/A	#N/A	98.35	0.57	0	97.52	0.42	96.64	96.26	Gradient Boost (General Model)	2558949	671	39	45	96488	92367	65614	56850	270865	270865	62	1.02	93.38	11	2240	27 nanopore sample MAGs, multi-contig
22084_3__rosella_refined_011	22084_3__rosella_refine.225_0_nanopore	d__Archaea;p__Thermoplasmatota;c__Poseidoniia;o__Poseidoniales;f__Thalassarchaeaceae;g__MGIIb-N2;s__MGIIb-N2 sp002712285	d__Archaea;p__Thermoplasmatota;c__Poseidoniia;o__Poseidoniales;f__Thalassarchaeaceae;g__MGIIb-N2;s__MGIIb-N2 sp002712285	#N/A	#N/A	#N/A	#N/A	69.33	2	33.33	62.17	1.21	63.33	58.54	Neural Network (Specific Model)	1532915	10	131	132	20354	20354	11701	11612	62768	62768	46.3	1.82	91.56	11	1724	27 nanopore sample MAGs, multi-contig
22084_3__rosella_refined_028_sub	22084_3__rosella_refine.225_0_nanopore	d__Archaea;p__Thermoplasmatota;c__Poseidoniia;o__Poseidoniales;f__Thalassarchaeaceae;g__MGIIb-N2;s__MGIIb-N2 sp002712285	d__Archaea;p__Thermoplasmatota;c__Poseidoniia;o__Poseidoniales;f__Thalassarchaeaceae;g__MGIIb-N2;s__MGIIb-N2 sp002712285	#N/A	#N/A	#N/A	#N/A	69.33	2	33.33	62.17	1.21	63.33	58.54	Neural Network (Specific Model)	1532915	10	131	132	20354	20354	11701	11612	62768	62768	46.3	1.82	91.56	11	1724	27 nanopore sample MAGs, multi-contig
22084_3__rosella_refined_569	22084_3__rosella_refine.225_0_nanopore	d__Archaea;p__Thermoplasmatota;c__Poseidoniia;o__Poseidoniales;f__Thalassarchaeaceae;g__MGIIb-N2;s__MGIIb-N2 sp002712285	d__Archaea;p__Thermoplasmatota;c__Poseidoniia;o__Poseidoniales;f__Thalassarchaeaceae;g__MGIIb-N2;s__MGIIb-N2 sp002712285	#N/A	#N/A	#N/A	#N/A	69.33	2	33.33	62.17	1.21	63.33	58.54	Neural Network (Specific Model)	1532915	10	131	132	20354	20354	11701	11612	62768	62768	46.3	1.82	91.56	11	1724	27 nanopore sample MAGs, multi-contig
22084_3__rosella_refined_602	22084_3__rosella_refine.225_0_nanopore	d__Archaea;p__Thermoplasmatota;c__Poseidoniia;o__Poseidoniales;f__Thalassarchaeaceae;g__MGIIb-N2;s__MGIIb-N2 sp002712285	d__Archaea;p__Thermoplasmatota;c__Poseidoniia;o__Poseidoniales;f__Thalassarchaeaceae;g__MGIIb-N2;s__MGIIb-N2 sp002712285	#N/A	#N/A	#N/A	#N/A	69.33	2	33.33	62.17	1.21	63.33	58.54	Neural Network (Specific Model)	1532915	10	131	132	20354	20354	11701	11612	62768	62768	46.3	1.82	91.56	11	1724	27 nanopore sample MAGs, multi-contig
22084_3__vamb_092_sub	22084_3__vamb_bins.tsv.092_sub_nanopore	d__Archaea;p__Thermoplasmatota;c__Poseidoniia;o__Poseidoniales;f__Thalassarchaeaceae;g__MGIIb-N1;s__MGIIb-N1 sp002505695	d__Archaea;p__Thermoplasmatota;c__Poseidoniia;o__Poseidoniales;f__Thalassarchaeaceae;g__MGIIb-N1;s__MGIIb-N1 sp002505695	#N/A	#N/A	#N/A	#N/A	83.6	0	0	85.11	0.33	83.6	84.12	Neural Network (Specific Model)	1651789	1711	12	14	1599562	1599562	137649	117862	1599562	1599562	50.6	2.59	93.77	11	1518	27 nanopore sample MAGs, multi-contig
22084_3__vamb_207_sub	22084_3__vamb_bins.tsv.207_sub_nanopore	d__Bacteria;p__Pseudomonadota;c__Alphaproteobacteria;o__Rhodobacterales;f__Rhodobacteraceae;g__CACIJG01;s__	d__Bacteria;p__Proteobacteria;c__Alphaproteobacteria;o__Rhodobacterales;f__Rhodobacteraceae;g__CACIJG01;s__	#N/A	#N/A	#N/A	#N/A	61.75	0.4	0	68.27	1.33	60.55	64.28	Gradient Boost (General Model)	1467776	19308	18	40	258659	258659	81543	36211	515622	515622	36.3	1.45	88.96	11	1713	27 nanopore sample MAGs, multi-contig
22084_3__vamb_211_sub	22084_3__vamb_bins.tsv.131_nanopore	d__Bacteria;p__Bacteroidota;c__Bacteroidia;o__Cytophagales;f__MED-G16;g__MED-G16;s__MED-G16 sp902523065	d__Bacteria;p__Bacteroidota;c__Bacteroidia;o__Cytophagales;f__MED-G16;g__MED-G16;s__MED-G16 sp902523065	#N/A	#N/A	#N/A	#N/A	76.5	0.55	0	81.71	0.91	74.85	78.98	Gradient Boost (General Model)	1520144	0	2	2	1029490	1029490	760072	760072	1029490	1029490	30.9	1.2	90.68	11	1769	27 nanopore sample MAGs, multi-contig
22084_3__vamb_357	22084_3__vamb_bins.tsv.357_nanopore	d__Bacteria;p__Bacteroidota;c__Bacteroidia;o__Flavobacteriales;f__UBA7312;g__UBA8444;s__	d__Bacteria;p__Bacteroidota;c__Bacteroidia;o__Flavobacteriales;f__UBA7312;g__UBA8444;s__	#N/A	#N/A	#N/A	#N/A	64.03	0.11	0	57.33	0.68	63.7	55.29	Gradient Boost (General Model)	1357477	0	5	5	225899	225899	271495	271495	634223	634223	33	1.05	81.53	11	2315	27 nanopore sample MAGs, multi-contig
agincourt1_1__concoct_242_sub	agincourt1_1__concoct_bins.tsv.242_sub_nanopore	d__Bacteria;p__Pseudomonadota;c__Gammaproteobacteria;o__Pseudomonadales;f__HTCC2089;g__UBA4421;s__	d__Bacteria;p__Proteobacteria;c__Gammaproteobacteria;o__Pseudomonadales;f__HTCC2089;g__UBA4421;s__	#N/A	#N/A	#N/A	#N/A	71.74	5.79	23.81	68.73	3.81	54.37	57.3	Gradient Boost (General Model)	3407462	200	105	107	173719	173719	32452	31843	479060	479060	53.8	3.39	82.38	11	5080	27 nanopore sample MAGs, multi-contig
agincourt1_1__maxbin_062	agincourt1_1__maxbin_bins.tsv.062_nanopore	d__Bacteria;p__Pseudomonadota;c__Gammaproteobacteria;o__SAR86;f__D2472;g__SCGC-AAA076-P13;s__	d__Bacteria;p__Proteobacteria;c__Gammaproteobacteria;o__SAR86;f__D2472;g__SCGC-AAA076-P13;s__	#N/A	#N/A	#N/A	#N/A	42.57	1.85	71.43	68.19	2.51	37.02	60.66	Gradient Boost (General Model)	631668	0	29	29	245820	245820	21781	21781	279428	279428	32.9	2.93	93.56	11	795	27 nanopore sample MAGs, multi-contig
agincourt1_1__maxbin_112_sub	agincourt1_1__maxbin_bins.tsv.112_sub_nanopore	d__Bacteria;p__Bacteroidota;c__Bacteroidia;o__Flavobacteriales;f__UA16;g__UBA11663;s__	d__Bacteria;p__Bacteroidota;c__Bacteroidia;o__Flavobacteriales;f__UA16;g__UBA11663;s__	#N/A	#N/A	#N/A	#N/A	91.94	1.08	0	91.8	3.5	88.7	81.3	Gradient Boost (General Model)	2412608	0	31	31	1834834	1834834	77826	77826	1834834	1834834	60	2.69	89.97	11	2588	27 nanopore sample MAGs, multi-contig
agincourt1_1__maxbin_123	agincourt1_1__maxbin_bins.tsv.123_nanopore	d__Bacteria;p__Pseudomonadota;c__Gammaproteobacteria;o__Pseudomonadales;f__HTCC2089;g__UBA9926;s__	d__Bacteria;p__Proteobacteria;c__Gammaproteobacteria;o__Pseudomonadales;f__HTCC2089;g__UBA9926;s__	#N/A	#N/A	#N/A	#N/A	90.88	1.67	0	97.32	1.71	85.87	92.19	Gradient Boost (General Model)	3606272	0	17	17	3203820	3203820	212133	212133	3203820	3203820	53	3.02	87.04	11	3338	27 nanopore sample MAGs, multi-contig
agincourt1_1__maxbin_158	agincourt1_1__maxbin_bins.tsv.158_nanopore	d__Archaea;p__Thermoplasmatota;c__Poseidoniia;o__Poseidoniales;f__Poseidoniaceae;g__MGIIa-L2;s__	d__Archaea;p__Thermoplasmatota;c__Poseidoniia;o__Poseidoniales;f__Poseidoniaceae;g__MGIIa-L2;s__	#N/A	#N/A	#N/A	#N/A	67.2	3.2	50	72.61	5.21	57.6	56.98	Neural Network (Specific Model)	1958475	3320	72	77	369287	369287	27201	25391	633228	633228	48.2	5.31	91.32	11	2084	27 nanopore sample MAGs, multi-contig
agincourt1_1__maxbin_174	agincourt1_1__maxbin_bins.tsv.174_nanopore	d__Archaea;p__Thermoplasmatota;c__Poseidoniia;o__Poseidoniales;f__Poseidoniaceae;g__Poseidonia;s__	d__Archaea;p__Thermoplasmatota;c__Poseidoniia;o__Poseidoniales;f__Poseidoniaceae;g__Poseidonia;s__	#N/A	#N/A	#N/A	#N/A	79.14	0.8	100	86.21	1.41	76.74	81.98	Neural Network (Specific Model)	2084071	100	20	21	1270484	1270484	104203	99236	1270484	1270484	55.9	2.71	92.83	11	1896	27 nanopore sample MAGs, multi-contig
agincourt1_1__metabat2_refined_089	agincourt1_1__metabat2_refined_bins.tsv.089_nanopore	d__Bacteria;p__Bacteroidota;c__Bacteroidia;o__Chitinophagales;f__UBA8649;g__UBA8649;s__	d__Bacteria;p__Bacteroidota;c__Bacteroidia;o__Chitinophagales;f__UBA8649;g__UBA8649;s__	#N/A	#N/A	#N/A	#N/A	76.57	2.63	50	74.74	1.78	68.68	69.4	Gradient Boost (General Model)	1965312	0	20	20	588450	588450	98265	98265	756529	756529	43	1.22	85.98	11	3130	27 nanopore sample MAGs, multi-contig
agincourt1_1__metabat2_refined_173	agincourt1_1__metabat2_refined_bins.tsv.173_nanopore	d__Bacteria;p__Bacteroidota;c__Bacteroidia;o__Flavobacteriales;f__UBA7312;g__UBA8444;s__	d__Bacteria;p__Bacteroidota;c__Bacteroidia;o__Flavobacteriales;f__UBA7312;g__UBA8444;s__	#N/A	#N/A	#N/A	#N/A	82.33	0.92	0	71.17	5.15	79.57	55.72	Gradient Boost (General Model)	2116509	10	34	35	212518	212518	62250	60471	849472	849472	33.5	1.52	82.92	11	3481	27 nanopore sample MAGs, multi-contig
agincourt1_1__metabat2_refined_215	agincourt1_1__metabat2_refined_bins.tsv.215_nanopore	d__Archaea;p__Thermoplasmatota;c__Poseidoniia;o__Poseidoniales;f__Thalassarchaeaceae;g__MGIIb-O5;s__	d__Archaea;p__Thermoplasmatota;c__Poseidoniia;o__Poseidoniales;f__Thalassarchaeaceae;g__MGIIb-O5;s__	#N/A	#N/A	#N/A	#N/A	72.8	3.2	50	66.52	3.8	63.2	55.12	Gradient Boost (General Model)	1632814	0	8	8	1495190	1495190	204101	204101	1495190	1495190	48	1.57	88.35	11	2395	27 nanopore sample MAGs, multi-contig
agincourt1_1__metabat2_refined_244	agincourt1_1__metabat2_refined_bins.tsv.244_nanopore	d__Bacteria;p__Pseudomonadota;c__Gammaproteobacteria;o__Pseudomonadales;f__Litoricolaceae;g__HIMB30;s__	d__Bacteria;p__Proteobacteria;c__Gammaproteobacteria;o__Pseudomonadales;f__Litoricolaceae;g__HIMB30;s__	#N/A	#N/A	#N/A	#N/A	88.86	2.47	55.56	86.51	4.59	81.45	72.74	Gradient Boost (General Model)	2076041	0	16	16	402102	402102	129752	129752	703964	703964	49.2	0.76	85.82	11	2907	27 nanopore sample MAGs, multi-contig
agincourt1_1__metabat2_refined_399_sub	agincourt1_1__metabat2_refined_bins.tsv.599_nanopore	d__Bacteria;p__Marinisomatota;c__Marinisomatia;o__Marinisomatales;f__Marinisomataceae;g__Marinisoma;s__Marinisoma sp902599655	d__Bacteria;p__Marinisomatota;c__Marinisomatia;o__Marinisomatales;f__Marinisomataceae;g__Marinisoma;s__Marinisoma sp902599655	#N/A	#N/A	#N/A	#N/A	92.31	0	0	94.22	0.35	92.31	93.17	Gradient Boost (General Model)	998343	0	4	4	564206	564206	249585	249585	564206	564206	31.7	0.83	92.96	11	1142	27 nanopore sample MAGs, multi-contig
agincourt1_1__metabat2_refined_411	agincourt1_1__metabat2_refined_bins.tsv.411_nanopore	d__Bacteria;p__Bacteroidota;c__Bacteroidia;o__Flavobacteriales;f__Flavobacteriaceae;g__MED-G13;s__MED-G13 sp902518355	d__Bacteria;p__Bacteroidota;c__Bacteroidia;o__Flavobacteriales;f__Flavobacteriaceae;g__MED-G13;s__MED-G13 sp902518355	#N/A	#N/A	#N/A	#N/A	82.63	0	0	98.17	0.06	82.63	97.99	Gradient Boost (General Model)	1641309	0	11	11	888359	888359	149209	149209	888359	888359	30.7	1.91	93.86	11	1601	27 nanopore sample MAGs, multi-contig
agincourt1_1__metabat2_refined_458	agincourt1_1__metabat2_refined_bins.tsv.458_nanopore	d__Bacteria;p__Pseudomonadota;c__Alphaproteobacteria;o__TMED109_A;f__TMED131;g__GCA-2732015;s__	d__Bacteria;p__Proteobacteria;c__Alphaproteobacteria;o__TMED109;f__TMED131;g__GCA-2732015;s__	#N/A	#N/A	#N/A	#N/A	56.96	1.1	0	39.39	1.74	53.66	34.17	Neural Network (Specific Model)	1331023	0	44	44	192632	192632	30250	30250	305690	305690	29.4	7.84	69.25	11	2737	27 nanopore sample MAGs, multi-contig
agincourt1_1__metabat2_refined_494_sub	agincourt1_1__metabat2_refined_bins.tsv.494_sub_nanopore	d__Bacteria;p__Bacteroidota;c__Bacteroidia;o__Flavobacteriales;f__Flavobacteriaceae;g__MED-G13;s__MED-G13 sp902604715	d__Bacteria;p__Bacteroidota;c__Bacteroidia;o__Flavobacteriales;f__Flavobacteriaceae;g__MED-G13;s__MED-G13 sp902604715	#N/A	#N/A	#N/A	#N/A	58.29	0	0	58.33	0.4	58.29	57.13	Neural Network (Specific Model)	1054534	0	15	15	284016	284016	70302	70302	467121	467121	30.5	1.15	93.08	11	1049	27 nanopore sample MAGs, multi-contig
agincourt1_1__metabat2_refined_684	agincourt1_1__metabat2_refined_bins.tsv.684_nanopore	d__Bacteria;p__Pseudomonadota;c__Alphaproteobacteria;o__Pelagibacterales;f__Pelagibacteraceae;g__Pelagibacter;s__	d__Bacteria;p__Proteobacteria;c__Alphaproteobacteria;o__Pelagibacterales;f__Pelagibacteraceae;g__Pelagibacter;s__	#N/A	#N/A	#N/A	#N/A	82.98	5.48	35.71	68.58	7.24	66.54	46.86	Neural Network (Specific Model)	947200	0	5	5	671962	671962	189440	189440	671962	671962	28.3	0.17	89.5	11	1237	27 nanopore sample MAGs, multi-contig
agincourt1_1__metabat2_refined_717_sub	agincourt1_1__metabat2_refined_bins.tsv.173_nanopore	d__Bacteria;p__Bacteroidota;c__Bacteroidia;o__Flavobacteriales;f__UBA7312;g__UBA8444;s__	d__Bacteria;p__Bacteroidota;c__Bacteroidia;o__Flavobacteriales;f__UBA7312;g__UBA8444;s__	#N/A	#N/A	#N/A	#N/A	82.33	0.92	0	71.17	5.15	79.57	55.72	Gradient Boost (General Model)	2116509	10	34	35	212518	212518	62250	60471	849472	849472	33.5	1.52	82.92	11	3481	27 nanopore sample MAGs, multi-contig
agincourt1_1__metabat2_refined_763	agincourt1_1__metabat2_refined_bins.tsv.763_nanopore	d__Bacteria;p__Pseudomonadota;c__Alphaproteobacteria;o__Pelagibacterales;f__Pelagibacteraceae;g__Pelagibacter;s__	d__Bacteria;p__Proteobacteria;c__Alphaproteobacteria;o__Pelagibacterales;f__Pelagibacteraceae;g__Pelagibacter;s__	#N/A	#N/A	#N/A	#N/A	59.95	0	0	59.6	0.27	59.95	58.79	Neural Network (Specific Model)	742199	0	4	4	283809	283809	185549	185549	352675	352675	27.8	0.6	91.49	11	970	27 nanopore sample MAGs, multi-contig
agincourt1_1__metabat2_refined_795_sub	agincourt1_1__metabat2_refined_bins.tsv.595_nanopore	d__Archaea;p__Thermoplasmatota;c__Poseidoniia;o__Poseidoniales;f__Poseidoniaceae;g__MGIIa-K1;s__MGIIa-K1 sp002498185	d__Archaea;p__Thermoplasmatota;c__Poseidoniia;o__Poseidoniales;f__Poseidoniaceae;g__MGIIa-K1;s__MGIIa-K1 sp002498185	#N/A	#N/A	#N/A	#N/A	61.94	0	0	42.07	1.49	61.94	37.6	Gradient Boost (General Model)	1746511	0	18	18	318188	318188	97028	97028	351353	351353	44.6	0.7	87.67	11	2465	27 nanopore sample MAGs, multi-contig
agincourt1_1__metabat2_refined_803	agincourt1_1__metabat2_refined_bins.tsv.803_nanopore	d__Bacteria;p__Pseudomonadota;c__Gammaproteobacteria;o__Pseudomonadales;f__Halieaceae;g__Luminiphilus;s__	d__Bacteria;p__Proteobacteria;c__Gammaproteobacteria;o__Pseudomonadales;f__Halieaceae;g__Luminiphilus;s__	#N/A	#N/A	#N/A	#N/A	39.62	0	0	52.34	0.08	39.62	52.1	Gradient Boost (General Model)	1158939	1738	6	15	734471	734471	193156	77146	734471	734471	57.4	0.42	90.63	11	1145	27 nanopore sample MAGs, multi-contig
agincourt1_1__metabat2_refined_815	agincourt1_1__metabat2_refined_bins.tsv.815_nanopore	d__Bacteria;p__Pseudomonadota;c__Alphaproteobacteria;o__Puniceispirillales;f__AAA536-G10;g__AAA536-G10;s__	d__Bacteria;p__Proteobacteria;c__Alphaproteobacteria;o__Puniceispirillales;f__AAA536-G10;g__AAA536-G10;s__	#N/A	#N/A	#N/A	#N/A	72.48	0	0	72.49	1.65	72.48	67.54	Gradient Boost (General Model)	1487572	0	2	2	1472874	1472874	743786	743786	1472874	1472874	31.4	0.12	91.7	11	1734	27 nanopore sample MAGs, multi-contig
agincourt1_1__metabat_sens_242	agincourt1_1__metabat_bins_sens.tsv.242_nanopore	d__Bacteria;p__Bacteroidota;c__Bacteroidia;o__Flavobacteriales;f__UBA7312;g__GCA-2862585;s__	d__Bacteria;p__Bacteroidota;c__Bacteroidia;o__Flavobacteriales;f__UBA7312;g__GCA-2862585;s__	#N/A	#N/A	#N/A	#N/A	98.39	4.35	0	97.66	3.51	85.34	87.13	Gradient Boost (General Model)	2514318	872	155	163	1312305	1312305	16221	15419	1312305	1312305	38.7	7.68	94.26	11	2412	27 nanopore sample MAGs, multi-contig
agincourt1_1__metabat_ssens_250_sub	agincourt1_1__metabat_bins_sens.tsv.250_nanopore	d__Bacteria;p__Bacteroidota;c__Bacteroidia;o__Flavobacteriales;f__Flavobacteriaceae;g__RFYP01;s__RFYP01 sp011526365	d__Bacteria;p__Bacteroidota;c__Bacteroidia;o__Flavobacteriales;f__Flavobacteriaceae;g__RFYP01;s__RFYP01 sp011526365	#N/A	#N/A	#N/A	#N/A	90.87	5.3	20	88.48	3.13	74.97	79.09	Neural Network (Specific Model)	2434841	21645	161	165	477542	477542	15123	14625	784785	784785	42.5	11.84	89.34	11	2654	27 nanopore sample MAGs, multi-contig
agincourt1_1__metabat_sspec_177_sub	agincourt1_1__metabat_bins_sspec.tsv.172_nanopore	d__Archaea;p__Thermoplasmatota;c__Poseidoniia;o__Poseidoniales;f__Poseidoniaceae;g__MGIIa-K1;s__	d__Archaea;p__Thermoplasmatota;c__Poseidoniia;o__Poseidoniales;f__Poseidoniaceae;g__MGIIa-K1;s__	#N/A	#N/A	#N/A	#N/A	86.93	1.2	50	87.91	0.38	83.33	86.77	Neural Network (Specific Model)	2069732	0	4	4	1147062	1147062	517433	517433	1147062	1147062	43.6	0.53	94.34	11	1810	27 nanopore sample MAGs, multi-contig
agincourt1_1__metabat_sspec_207_sub	agincourt1_1__metabat_bins_spec.tsv.037_nanopore	d__Bacteria;p__Bacteroidota;c__Bacteroidia;o__Flavobacteriales;f__Flavobacteriaceae;g__MED-G14;s__MED-G14 sp004321735	d__Bacteria;p__Bacteroidota;c__Bacteroidia;o__Flavobacteriales;f__Flavobacteriaceae;g__MED-G14;s__MED-G14 sp004321735	#N/A	#N/A	#N/A	#N/A	96.32	1.1	0	96.9	0.89	93.02	94.23	Gradient Boost (General Model)	1555456	20	37	39	930600	930600	42039	39882	930600	930600	29.9	10.36	95.15	11	1580	27 nanopore sample MAGs, multi-contig
agincourt1_1__rosella_refine_1098_0	agincourt1_1__rosella_refine.1098_0_nanopore	d__Bacteria;p__Pseudomonadota;c__Alphaproteobacteria;o__Pelagibacterales;f__Pelagibacteraceae;g__Pelagibacter_A;s__	d__Bacteria;p__Proteobacteria;c__Alphaproteobacteria;o__Pelagibacterales;f__Pelagibacteraceae;g__Pelagibacter_A;s__	#N/A	#N/A	#N/A	#N/A	64.92	3.61	0	55.21	5.84	54.09	37.69	Gradient Boost (General Model)	676854	62	13	14	199870	199870	52065	48342	212020	212020	28.2	2.36	89.51	11	881	27 nanopore sample MAGs, multi-contig
agincourt1_1__rosella_refined_047_sub	agincourt1_1__rosella_refine.232_0_nanopore	d__Bacteria;p__Actinomycetota;c__Acidimicrobiia;o__Actinomarinales;f__Actinomarinaceae;g__Actinomarina;s__	d__Bacteria;p__Actinobacteriota;c__Acidimicrobiia;o__Actinomarinales;f__Actinomarinaceae;g__Actinomarina;s__	#N/A	#N/A	#N/A	#N/A	54.7	1.28	0	64.39	0.98	50.86	61.45	Gradient Boost (General Model)	819239	10	71	72	202820	202820	11538	11378	380770	380770	32.9	3.1	93.88	11	1039	27 nanopore sample MAGs, multi-contig
agincourt1_1__rosella_refined_218	agincourt1_1__rosella_refine.232_0_nanopore	d__Bacteria;p__Actinomycetota;c__Acidimicrobiia;o__Actinomarinales;f__Actinomarinaceae;g__Actinomarina;s__	d__Bacteria;p__Actinobacteriota;c__Acidimicrobiia;o__Actinomarinales;f__Actinomarinaceae;g__Actinomarina;s__	#N/A	#N/A	#N/A	#N/A	54.7	1.28	0	64.39	0.98	50.86	61.45	Gradient Boost (General Model)	819239	10	71	72	202820	202820	11538	11378	380770	380770	32.9	3.1	93.88	11	1039	27 nanopore sample MAGs, multi-contig
agincourt1_1__rosella_refined_451	agincourt1_1__rosella_refine.232_0_nanopore	d__Bacteria;p__Actinomycetota;c__Acidimicrobiia;o__Actinomarinales;f__Actinomarinaceae;g__Actinomarina;s__	d__Bacteria;p__Actinobacteriota;c__Acidimicrobiia;o__Actinomarinales;f__Actinomarinaceae;g__Actinomarina;s__	#N/A	#N/A	#N/A	#N/A	54.7	1.28	0	64.39	0.98	50.86	61.45	Gradient Boost (General Model)	819239	10	71	72	202820	202820	11538	11378	380770	380770	32.9	3.1	93.88	11	1039	27 nanopore sample MAGs, multi-contig
agincourt1_1__rosella_refined_579	agincourt1_1__rosella_refine.232_0_nanopore	d__Bacteria;p__Actinomycetota;c__Acidimicrobiia;o__Actinomarinales;f__Actinomarinaceae;g__Actinomarina;s__	d__Bacteria;p__Actinobacteriota;c__Acidimicrobiia;o__Actinomarinales;f__Actinomarinaceae;g__Actinomarina;s__	#N/A	#N/A	#N/A	#N/A	54.7	1.28	0	64.39	0.98	50.86	61.45	Gradient Boost (General Model)	819239	10	71	72	202820	202820	11538	11378	380770	380770	32.9	3.1	93.88	11	1039	27 nanopore sample MAGs, multi-contig
agincourt1_1__rosella_refined_661	agincourt1_1__rosella_refine.232_0_nanopore	d__Bacteria;p__Actinomycetota;c__Acidimicrobiia;o__Actinomarinales;f__Actinomarinaceae;g__Actinomarina;s__	d__Bacteria;p__Actinobacteriota;c__Acidimicrobiia;o__Actinomarinales;f__Actinomarinaceae;g__Actinomarina;s__	#N/A	#N/A	#N/A	#N/A	54.7	1.28	0	64.39	0.98	50.86	61.45	Gradient Boost (General Model)	819239	10	71	72	202820	202820	11538	11378	380770	380770	32.9	3.1	93.88	11	1039	27 nanopore sample MAGs, multi-contig
agincourt1_1__rosella_refined_726	agincourt1_1__rosella_refine.232_0_nanopore	d__Bacteria;p__Actinomycetota;c__Acidimicrobiia;o__Actinomarinales;f__Actinomarinaceae;g__Actinomarina;s__	d__Bacteria;p__Actinobacteriota;c__Acidimicrobiia;o__Actinomarinales;f__Actinomarinaceae;g__Actinomarina;s__	#N/A	#N/A	#N/A	#N/A	54.7	1.28	0	64.39	0.98	50.86	61.45	Gradient Boost (General Model)	819239	10	71	72	202820	202820	11538	11378	380770	380770	32.9	3.1	93.88	11	1039	27 nanopore sample MAGs, multi-contig
agincourt1_1__vamb_326	agincourt1_1__vamb_bins.tsv.326_nanopore	d__Bacteria;p__Myxococcota;c__XYA12-FULL-58-9;o__XYA12-FULL-58-9;f__JABJBS01;g__;s__	d__Bacteria;p__Myxococcota;c__XYA12-FULL-58-9;o__XYA12-FULL-58-9;f__JABJBS01;g__;s__	#N/A	#N/A	#N/A	#N/A	85	1.29	0	89.63	5.3	81.13	73.73	Gradient Boost (General Model)	5430296	0	7	7	1320830	1320830	775756	775756	1903081	1903081	53.1	0.7	86.88	11	6658	27 nanopore sample MAGs, multi-contig
arlington_4__concoct_038_sub	arlington_4__concoct_bins.tsv.038_sub_nanopore	d__Bacteria;p__Actinomycetota;c__Acidimicrobiia;o__Actinomarinales;f__Actinomarinaceae;g__Actinomarina;s__	d__Bacteria;p__Actinobacteriota;c__Acidimicrobiia;o__Actinomarinales;f__Actinomarinaceae;g__Actinomarina;s__	#N/A	#N/A	#N/A	#N/A	50.81	0	0	49.29	6.1	50.81	30.99	Gradient Boost (General Model)	1482755	9156	230	249	20918	20918	6446	5918	457757	457757	33.6	4.3	91.48	11	1580	27 nanopore sample MAGs, multi-contig
arlington_4__concoct_046	arlington_4__concoct_bins.tsv.046_nanopore	d__Bacteria;p__Bacteroidota;c__Bacteroidia;o__Flavobacteriales;f__Schleiferiaceae;g__RFXV01;s__	d__Bacteria;p__Bacteroidota;c__Bacteroidia;o__Flavobacteriales;f__Schleiferiaceae;g__RFXV01;s__	#N/A	#N/A	#N/A	#N/A	58.12	0.82	66.67	47.27	0.8	55.66	44.87	Gradient Boost (General Model)	1621420	20	111	113	104800	104800	14607	14348	437177	437177	52.7	1.62	84.48	11	2857	27 nanopore sample MAGs, multi-contig
arlington_4__concoct_059	arlington_4__concoct_bins.tsv.059_nanopore	d__Bacteria;p__Bacteroidota;c__Bacteroidia;o__Flavobacteriales;f__UA16;g__;s__	d__Bacteria;p__Bacteroidota;c__Bacteroidia;o__Flavobacteriales;f__UA16;g__;s__	#N/A	#N/A	#N/A	#N/A	66.95	0.54	0	59.57	0.7	65.33	57.47	Gradient Boost (General Model)	2572234	150	402	408	8460	8245	6398	6304	451258	451258	56.3	2.15	88.12	11	3312	27 nanopore sample MAGs, multi-contig
arlington_4__concoct_076	arlington_4__concoct_bins.tsv.076_nanopore	d__Bacteria;p__Verrucomicrobiota;c__Verrucomicrobiae;o__Opitutales;f__MB11C04;g__MB11C04;s__	d__Bacteria;p__Verrucomicrobiota;c__Verrucomicrobiae;o__Opitutales;f__MB11C04;g__MB11C04;s__	#N/A	#N/A	#N/A	#N/A	85.16	2.74	0	83.47	2.19	76.94	76.9	Gradient Boost (General Model)	3063506	0	82	82	356449	356449	37359	37359	709530	709530	41.8	3.44	86.76	11	4276	27 nanopore sample MAGs, multi-contig
arlington_4__concoct_116	arlington_4__concoct_bins.tsv.116_nanopore	d__Bacteria;p__Bacteroidota;c__Bacteroidia;o__Flavobacteriales;f__Flavobacteriaceae;g__UBA11891;s__	d__Bacteria;p__Bacteroidota;c__Bacteroidia;o__Flavobacteriales;f__Flavobacteriaceae;g__UBA11891;s__	#N/A	#N/A	#N/A	#N/A	93.48	0.42	0	90.19	0	92.22	90.19	Neural Network (Specific Model)	2366729	391	11	15	2034232	2034232	215157	157755	2034232	2034232	41.7	4.57	93.22	11	2116	27 nanopore sample MAGs, multi-contig
arlington_4__concoct_147	arlington_4__concoct_bins.tsv.147_nanopore	d__Bacteria;p__Pseudomonadota;c__Alphaproteobacteria;o__Parvibaculales;f__RS24;g__UBA8337;s__	d__Bacteria;p__Proteobacteria;c__Alphaproteobacteria;o__Parvibaculales;f__RS24;g__UBA8337;s__	#N/A	#N/A	#N/A	#N/A	76.93	0.14	0	66.95	1.22	76.51	63.29	Gradient Boost (General Model)	1752382	30	70	73	903426	903426	25034	24004	903426	903426	63.1	2.94	87.88	11	2083	27 nanopore sample MAGs, multi-contig
arlington_4__concoct_176_sub	arlington_4__concoct_bins.tsv.116_nanopore	d__Bacteria;p__Bacteroidota;c__Bacteroidia;o__Flavobacteriales;f__Flavobacteriaceae;g__UBA11891;s__	d__Bacteria;p__Bacteroidota;c__Bacteroidia;o__Flavobacteriales;f__Flavobacteriaceae;g__UBA11891;s__	#N/A	#N/A	#N/A	#N/A	93.48	0.42	0	90.19	0	92.22	90.19	Neural Network (Specific Model)	2366729	391	11	15	2034232	2034232	215157	157755	2034232	2034232	41.7	4.57	93.22	11	2116	27 nanopore sample MAGs, multi-contig
arlington_4__concoct_243_sub	arlington_4__concoct_bins.tsv.213_nanopore	d__Archaea;p__Thermoplasmatota;c__Poseidoniia;o__Poseidoniales;f__Poseidoniaceae;g__Poseidonia;s__Poseidonia sp002728035	d__Archaea;p__Thermoplasmatota;c__Poseidoniia;o__Poseidoniales;f__Poseidoniaceae;g__Poseidonia;s__Poseidonia sp002728035	#N/A	#N/A	#N/A	#N/A	61.05	0.8	0	55.84	1.71	58.65	50.71	Gradient Boost (General Model)	2143263	10	40	41	315278	315278	53581	52274	938828	938828	54.3	2.26	89.34	11	2783	27 nanopore sample MAGs, multi-contig
arlington_4__concoct_244	arlington_4__concoct_bins.tsv.244_nanopore	d__Bacteria;p__Pseudomonadota;c__Alphaproteobacteria;o__Puniceispirillales;f__Puniceispirillaceae;g__WTJO01;s__WTJO01 sp011524805	d__Bacteria;p__Proteobacteria;c__Alphaproteobacteria;o__Puniceispirillales;f__Puniceispirillaceae;g__WTJO01;s__WTJO01 sp011524805	#N/A	#N/A	#N/A	#N/A	99.34	0	0	100	0.14	99.34	99.58	Neural Network (Specific Model)	2471234	0	3	3	2466846	2466846	823744	823744	2466846	2466846	48.9	3.53	90.42	11	2354	27 nanopore sample MAGs, multi-contig
arlington_4__concoct_258_sub	arlington_4__concoct_bins.tsv.258_sub_nanopore	d__Bacteria;p__Bacteroidota;c__Bacteroidia;o__Flavobacteriales;f__Flavobacteriaceae;g__Arcticimaribacter;s__	d__Bacteria;p__Bacteroidota;c__Bacteroidia;o__Flavobacteriales;f__Flavobacteriaceae;g__UBA7428;s__	#N/A	#N/A	#N/A	contig_24932_pilon	59.22	0	0	52.32	0.06	59.22	52.14	Neural Network (Specific Model)	1370723	12091	150	173	218977	218977	9138	7853	472578	472578	41.6	3.05	92.37	11	1360	27 nanopore sample MAGs, multi-contig
arlington_4__maxbin_008	arlington_4__maxbin_bins.tsv.008_nanopore	d__Bacteria;p__Pseudomonadota;c__Alphaproteobacteria;o__Pelagibacterales;f__Pelagibacteraceae;g__Pelagibacter;s__	d__Bacteria;p__Proteobacteria;c__Alphaproteobacteria;o__Pelagibacterales;f__Pelagibacteraceae;g__Pelagibacter;s__	#N/A	#N/A	#N/A	#N/A	63.35	3.79	75	64.44	4.53	51.98	50.85	Neural Network (Specific Model)	920117	0	7	7	303702	303702	131445	131445	409625	409625	28.2	3.79	89.99	11	1138	27 nanopore sample MAGs, multi-contig
arlington_4__maxbin_062	arlington_4__maxbin_bins.tsv.062_nanopore	d__Bacteria;p__Marinisomatota;c__Marinisomatia;o__Marinisomatales;f__Marinisomataceae;g__Marinisoma;s__Marinisoma sp902599655	d__Bacteria;p__Marinisomatota;c__Marinisomatia;o__Marinisomatales;f__Marinisomataceae;g__Marinisoma;s__Marinisoma sp902599655	#N/A	#N/A	#N/A	#N/A	92.31	0	0	96.24	0.04	92.31	96.12	Gradient Boost (General Model)	1017889	0	2	2	983350	983350	508944	508944	983350	983350	32.4	13.44	93.1	11	1119	27 nanopore sample MAGs, multi-contig
arlington_4__maxbin_111_sub	arlington_4__maxbin_bins.tsv.101_nanopore	d__Archaea;p__Thermoplasmatota;c__Poseidoniia;o__Poseidoniales;f__Thalassarchaeaceae;g__MGIIb-O3;s__MGIIb-O3 sp001628485	d__Archaea;p__Thermoplasmatota;c__Poseidoniia;o__Poseidoniales;f__Thalassarchaeaceae;g__MGIIb-O3;s__MGIIb-O3 sp001628485	#N/A	#N/A	#N/A	#N/A	82	0	0	81.78	0.82	82	79.32	Gradient Boost (General Model)	1548916	0	5	5	1248068	1248068	309783	309783	1248068	1248068	51.7	6.3	92.5	11	1693	27 nanopore sample MAGs, multi-contig
arlington_4__maxbin_118_sub	arlington_4__maxbin_bins.tsv.138_nanopore	d__Archaea;p__Thermoplasmatota;c__Poseidoniia;o__Poseidoniales;f__Thalassarchaeaceae;g__MGIIb-N1;s__MGIIb-N1 sp002505695	d__Archaea;p__Thermoplasmatota;c__Poseidoniia;o__Poseidoniales;f__Thalassarchaeaceae;g__MGIIb-N1;s__MGIIb-N1 sp002505695	contig_13029_pilon	#N/A	#N/A	#N/A	80.4	0	0	84.66	1.75	80.4	79.41	Neural Network (Specific Model)	1590046	0	10	10	1545987	1545987	159004	159004	1545987	1545987	50.8	4.36	93.69	11	1486	27 nanopore sample MAGs, multi-contig
arlington_4__maxbin_120	arlington_4__maxbin_bins.tsv.120_nanopore	d__Bacteria;p__Pseudomonadota;c__Alphaproteobacteria;o__Puniceispirillales;f__Puniceispirillaceae;g__UBA685;s__	d__Bacteria;p__Proteobacteria;c__Alphaproteobacteria;o__Puniceispirillales;f__Puniceispirillaceae;g__UBA685;s__	#N/A	#N/A	#N/A	#N/A	99.56	1.75	0	99.98	0.64	94.31	98.06	Neural Network (Specific Model)	2214734	10	36	37	515434	515434	61520	59857	599257	599257	45.5	1.71	92.48	11	2119	27 nanopore sample MAGs, multi-contig
arlington_4__maxbin_137	arlington_4__maxbin_bins.tsv.137_nanopore	d__Bacteria;p__Pseudomonadota;c__Alphaproteobacteria;o__Puniceispirillales;f__UBA1172;g__UBA1172;s__	d__Bacteria;p__Proteobacteria;c__Alphaproteobacteria;o__Puniceispirillales;f__UBA1172;g__UBA1172;s__	#N/A	#N/A	#N/A	#N/A	97.55	1.39	0	99.77	1.11	93.38	96.44	Gradient Boost (General Model)	2472199	10031	71	75	1667528	1667528	34819	32828	1667528	1667528	50	1.85	92.48	11	2394	27 nanopore sample MAGs, multi-contig
arlington_4__maxbin_237_sub	arlington_4__maxbin_bins.tsv.137_nanopore	d__Bacteria;p__Pseudomonadota;c__Alphaproteobacteria;o__Puniceispirillales;f__UBA1172;g__UBA1172;s__	d__Bacteria;p__Proteobacteria;c__Alphaproteobacteria;o__Puniceispirillales;f__UBA1172;g__UBA1172;s__	#N/A	#N/A	#N/A	#N/A	97.55	1.39	0	99.77	1.11	93.38	96.44	Gradient Boost (General Model)	2472199	10031	71	75	1667528	1667528	34819	32828	1667528	1667528	50	1.85	92.48	11	2394	27 nanopore sample MAGs, multi-contig
arlington_4__metabat2_refined_012	arlington_4__metabat2_refined_bins.tsv.012_nanopore	d__Bacteria;p__Cyanobacteriota;c__Cyanobacteriia;o__PCC-6307;f__Cyanobiaceae;g__Prochlorococcus_A;s__Prochlorococcus_A sp003278705	d__Bacteria;p__Cyanobacteria;c__Cyanobacteriia;o__PCC-6307;f__Cyanobiaceae;g__Prochlorococcus_A;s__Prochlorococcus_A sp000635495	#N/A	#N/A	#N/A	#N/A	95.79	0	0	86.99	0.66	95.79	85.01	Neural Network (Specific Model)	1580674	0	2	2	1578243	1578243	790337	790337	1578243	1578243	30.6	1.48	85.36	11	2131	27 nanopore sample MAGs, multi-contig
arlington_4__metabat2_refined_075	arlington_4__metabat2_refined_bins.tsv.075_nanopore	d__Bacteria;p__Pseudomonadota;c__Alphaproteobacteria;o__Parvibaculales;f__RS24;g__;s__	d__Bacteria;p__Proteobacteria;c__Alphaproteobacteria;o__Parvibaculales;f__RS24;g__Micropelagos;s__	#N/A	#N/A	#N/A	#N/A	56.19	0	0	41.87	0.25	56.19	41.12	Gradient Boost (General Model)	1480642	0	35	35	191512	191512	42304	42304	255784	255784	56.1	1.66	84.21	11	2399	27 nanopore sample MAGs, multi-contig
arlington_4__metabat2_refined_114	arlington_4__metabat2_refined_bins.tsv.114_nanopore	d__Archaea;p__Thermoplasmatota;c__Poseidoniia;o__Poseidoniales;f__Poseidoniaceae;g__MGIIa-K1;s__	d__Archaea;p__Thermoplasmatota;c__Poseidoniia;o__Poseidoniales;f__Poseidoniaceae;g__MGIIa-K1;s__	#N/A	#N/A	#N/A	#N/A	83.61	0.8	100	90.33	1.45	81.21	85.98	Gradient Boost (General Model)	1962059	0	5	5	1935166	1935166	392411	392411	1935166	1935166	45	0.88	92.33	11	2005	27 nanopore sample MAGs, multi-contig
arlington_4__metabat2_refined_164	arlington_4__metabat2_refined_bins.tsv.164_nanopore	d__Bacteria;p__Pseudomonadota;c__Alphaproteobacteria;o__Puniceispirillales;f__UBA1172;g__JAGWAQ01;s__	d__Bacteria;p__Proteobacteria;c__Alphaproteobacteria;o__Puniceispirillales;f__UBA1172;g__UBA1172;s__	#N/A	#N/A	#N/A	#N/A	93.05	6.3	38.89	96.4	9.96	74.15	66.52	Gradient Boost (General Model)	2447243	6486	24	31	348878	348878	101968	78734	461341	461341	51.2	1.57	92.05	11	2444	27 nanopore sample MAGs, multi-contig
arlington_4__metabat2_refined_188_sub	arlington_4__metabat2_refined_bins.tsv.182_nanopore	d__Archaea;p__Thermoplasmatota;c__Poseidoniia;o__Poseidoniales;f__Poseidoniaceae;g__MGIIa-L2;s__	d__Archaea;p__Thermoplasmatota;c__Poseidoniia;o__Poseidoniales;f__Poseidoniaceae;g__MGIIa-L2;s__	#N/A	#N/A	#N/A	#N/A	63.73	0.8	60	60.45	2.35	61.33	53.4	Neural Network (Specific Model)	1446709	0	15	15	258578	258578	96447	96447	341217	341217	48.6	1.39	93.16	11	1377	27 nanopore sample MAGs, multi-contig
arlington_4__metabat2_refined_222	arlington_4__metabat2_refined_bins.tsv.222_nanopore	d__Archaea;p__Thermoplasmatota;c__Poseidoniia;o__Poseidoniales;f__Poseidoniaceae;g__Poseidonia;s__	d__Archaea;p__Thermoplasmatota;c__Poseidoniia;o__Poseidoniales;f__Poseidoniaceae;g__Poseidonia;s__	#N/A	#N/A	#N/A	#N/A	83.15	0	0	71.05	0.9	83.15	68.35	Neural Network (Specific Model)	2092300	0	2	2	2089885	2089885	1046150	1046150	2089885	2089885	59.6	0.73	93.16	11	1999	27 nanopore sample MAGs, multi-contig
arlington_4__metabat2_refined_230	arlington_4__metabat2_refined_bins.tsv.230_nanopore	d__Bacteria;p__Pseudomonadota;c__Alphaproteobacteria;o__Puniceispirillales;f__Puniceispirillaceae;g__;s__	d__Bacteria;p__Proteobacteria;c__Alphaproteobacteria;o__Puniceispirillales;f__Puniceispirillaceae;g__JADHLK01;s__	#N/A	#N/A	#N/A	#N/A	97.38	0	0	99.09	0.37	97.38	97.98	Gradient Boost (General Model)	2242277	0	3	3	1124335	1124335	747425	747425	1124335	1124335	51.1	0.15	90.34	11	2115	27 nanopore sample MAGs, multi-contig
arlington_4__metabat2_refined_292_sub	arlington_4__metabat2_refined_bins.tsv.222_nanopore	d__Archaea;p__Thermoplasmatota;c__Poseidoniia;o__Poseidoniales;f__Poseidoniaceae;g__Poseidonia;s__	d__Archaea;p__Thermoplasmatota;c__Poseidoniia;o__Poseidoniales;f__Poseidoniaceae;g__Poseidonia;s__	#N/A	#N/A	#N/A	#N/A	83.15	0	0	71.05	0.9	83.15	68.35	Neural Network (Specific Model)	2092300	0	2	2	2089885	2089885	1046150	1046150	2089885	2089885	59.6	0.73	93.16	11	1999	27 nanopore sample MAGs, multi-contig
arlington_4__metabat2_refined_301_sub	arlington_4__metabat2_refined_bins.tsv.301_sub_nanopore	d__Bacteria;p__Bacteroidota;c__Bacteroidia;o__Flavobacteriales;f__Flavobacteriaceae;g__UBA11891;s__UBA11891 sp011524905	d__Bacteria;p__Bacteroidota;c__Bacteroidia;o__Flavobacteriales;f__Flavobacteriaceae;g__UBA11891;s__UBA11891 sp011524905	#N/A	#N/A	#N/A	contig_9825_pilon	93.06	1.67	0	88.16	4.38	88.05	75.02	Neural Network (Specific Model)	2400802	13211	115	126	874626	874626	20876	18949	985051	985051	39.4	3.84	92.39	11	2321	27 nanopore sample MAGs, multi-contig
arlington_4__metabat2_refined_318	arlington_4__metabat2_refined_bins.tsv.318_nanopore	d__Bacteria;p__Marinisomatota;c__Marinisomatia;o__Marinisomatales;f__UBA1611;g__NZWG01;s__	d__Bacteria;p__Marinisomatota;c__Marinisomatia;o__Marinisomatales;f__UBA1611;g__GCA-002718655;s__	#N/A	#N/A	#N/A	#N/A	94.87	0	0	90.09	1.49	94.87	85.62	Gradient Boost (General Model)	2483875	0	10	10	1501956	1501956	248387	248387	1501956	1501956	35.8	2.09	90.98	11	2787	27 nanopore sample MAGs, multi-contig
arlington_4__metabat2_refined_333	arlington_4__metabat2_refined_bins.tsv.333_nanopore	d__Bacteria;p__Bacteroidota;c__Bacteroidia;o__Flavobacteriales;f__Flavobacteriaceae;g__UBA11891;s__	d__Bacteria;p__Bacteroidota;c__Bacteroidia;o__Flavobacteriales;f__Flavobacteriaceae;g__UBA11891;s__	#N/A	#N/A	#N/A	#N/A	96.69	0	0	85.67	0.85	96.69	83.12	Neural Network (Specific Model)	1953684	0	5	5	1298495	1298495	390736	390736	1298495	1298495	39.1	1.64	92.56	11	1886	27 nanopore sample MAGs, multi-contig
arlington_4__metabat2_refined_462	arlington_4__metabat2_refined_bins.tsv.462_nanopore	d__Bacteria;p__Pseudomonadota;c__Alphaproteobacteria;o__Puniceispirillales;f__UBA1172;g__UBA1172;s__	d__Bacteria;p__Proteobacteria;c__Alphaproteobacteria;o__Puniceispirillales;f__UBA1172;g__UBA1172;s__	#N/A	#N/A	#N/A	#N/A	98.85	0	0	100	0.84	98.85	97.48	Neural Network (Specific Model)	2472589	10	24	25	420227	420227	103024	98903	897663	897663	54.3	2.21	92.31	11	2417	27 nanopore sample MAGs, multi-contig
arlington_4__metabat2_refined_483	arlington_4__metabat2_refined_bins.tsv.483_nanopore	d__Bacteria;p__Bacteroidota;c__Bacteroidia;o__Flavobacteriales;f__Schleiferiaceae;g__UBA10364;s__	d__Bacteria;p__Bacteroidota;c__Bacteroidia;o__Flavobacteriales;f__Schleiferiaceae;g__UBA10364;s__	#N/A	#N/A	#N/A	#N/A	97.85	0	0	100	0.42	97.85	98.74	Gradient Boost (General Model)	2015001	87	6	10	1881096	1881096	335833	201491	1881096	1881096	45.8	0.79	94.58	11	1835	27 nanopore sample MAGs, multi-contig
arlington_4__metabat2_refined_496_sub	arlington_4__metabat2_refined_bins.tsv.446_nanopore	d__Archaea;p__Thermoplasmatota;c__Poseidoniia;o__Poseidoniales;f__Poseidoniaceae;g__Poseidonia;s__Poseidonia sp002497765	d__Archaea;p__Thermoplasmatota;c__Poseidoniia;o__Poseidoniales;f__Poseidoniaceae;g__Poseidonia;s__Poseidonia sp002497765	#N/A	#N/A	#N/A	#N/A	82.36	5.29	66.67	85.02	6.68	66.49	64.98	Gradient Boost (General Model)	2149462	1062	6	7	1593676	1593676	358243	306914	1593676	1593676	58.4	1.96	91.39	11	2168	27 nanopore sample MAGs, multi-contig
arlington_4__metabat_sens_008_sub	arlington_4__metabat_bins_sens.tsv.008_sub_nanopore	d__Bacteria;p__Pseudomonadota;c__Alphaproteobacteria;o__Parvibaculales;f__RS24;g__UBA7378;s__	d__Bacteria;p__Proteobacteria;c__Alphaproteobacteria;o__Parvibaculales;f__RS24;g__UBA7378;s__	#N/A	#N/A	#N/A	#N/A	98.55	2.68	0	99.17	3.32	90.51	89.21	Gradient Boost (General Model)	2076400	40	126	130	585312	585312	16479	15972	897118	897118	52.8	19.95	91.02	11	2243	27 nanopore sample MAGs, multi-contig
arlington_4__metabat_sens_250_sub	arlington_4__metabat_bins_sens.tsv.250_sub_nanopore	d__Bacteria;p__Pseudomonadota;c__Alphaproteobacteria;o__Puniceispirillales;f__Puniceispirillaceae;g__HIMB100;s__	d__Bacteria;p__Proteobacteria;c__Alphaproteobacteria;o__Puniceispirillales;f__Puniceispirillaceae;g__HIMB100;s__	#N/A	#N/A	#N/A	#N/A	82.17	7	14.29	76.11	4.19	61.17	63.54	Neural Network (Specific Model)	2106437	6606	125	139	280645	280645	16851	15106	589114	589114	53	4.5	90.56	11	2079	27 nanopore sample MAGs, multi-contig
arlington_4__metabat_sens_253_sub	arlington_4__metabat_bins_sens.tsv.253_sub_nanopore	d__Bacteria;p__Pseudomonadota;c__Alphaproteobacteria;o__Puniceispirillales;f__UBA1172;g__;s__	d__Bacteria;p__Proteobacteria;c__Alphaproteobacteria;o__Puniceispirillales;f__UBA1172;g__UBA1172;s__	#N/A	#N/A	#N/A	contig_11288_pilon	96.46	0.65	0	97.87	1.04	94.51	94.75	Gradient Boost (General Model)	2335335	40	126	130	506051	506051	18534	17963	708272	708272	48	7.77	91.61	11	2392	27 nanopore sample MAGs, multi-contig
arlington_4__metabat_spec_193_sub	arlington_4__metabat_bins_spec.tsv.193_sub_nanopore	d__Bacteria;p__Pseudomonadota;c__Alphaproteobacteria;o__Puniceispirillales;f__Puniceispirillaceae;g__UBA685;s__	d__Bacteria;p__Proteobacteria;c__Alphaproteobacteria;o__Puniceispirillales;f__Puniceispirillaceae;g__UBA685;s__	#N/A	#N/A	#N/A	#N/A	96.07	2.84	0	99.5	1.92	87.55	93.74	Neural Network (Specific Model)	2007219	242	82	89	513447	513447	24478	22550	606417	606417	49.7	5.75	92.55	11	1956	27 nanopore sample MAGs, multi-contig
arlington_4__metabat_sspec_149_sub	arlington_4__metabat_bins_sspec.tsv.149_sub_nanopore	d__Bacteria;p__Pseudomonadota;c__Alphaproteobacteria;o__Puniceispirillales;f__Puniceispirillaceae;g__HIMB100;s__HIMB100 sp000238815	d__Bacteria;p__Proteobacteria;c__Alphaproteobacteria;o__Puniceispirillales;f__Puniceispirillaceae;g__HIMB100;s__HIMB100 sp000238815	#N/A	#N/A	#N/A	#N/A	51.72	0	0	45.98	0.04	51.72	45.86	Neural Network (Specific Model)	1037737	3565	60	75	336632	336632	17295	13788	508130	508130	51.1	2.69	91.4	11	1053	27 nanopore sample MAGs, multi-contig
arlington_4__rosella_refine_838_0	arlington_4__rosella_refine.838_0_nanopore	d__Bacteria;p__Bacteroidota;c__Bacteroidia;o__Flavobacteriales;f__Flavobacteriaceae;g__Arcticimaribacter;s__	d__Bacteria;p__Bacteroidota;c__Bacteroidia;o__Flavobacteriales;f__Flavobacteriaceae;g__UBA7428;s__	contig_20807_pilon	#N/A	#N/A	#N/A	95.02	0	0	97.24	0	95.02	97.24	Neural Network (Specific Model)	2120515	0	4	4	2112105	2112105	530128	530128	2112105	2112105	40.9	3.01	94.08	11	1931	27 nanopore sample MAGs, multi-contig
arlington_4__rosella_refined_011	arlington_4__rosella_refine.59_1_nanopore	d__Archaea;p__Thermoplasmatota;c__Poseidoniia;o__Poseidoniales;f__Poseidoniaceae;g__MGIIa-L1;s__MGIIa-L1 sp011526375	d__Archaea;p__Thermoplasmatota;c__Poseidoniia;o__Poseidoniales;f__Poseidoniaceae;g__MGIIa-L1;s__MGIIa-L1 sp011526375	#N/A	#N/A	#N/A	#N/A	49.56	0	0	59.25	1.57	49.56	54.54	Neural Network (Specific Model)	1168589	0	2	2	819273	819273	584294	584294	819273	819273	43.1	3.13	93.94	11	1161	27 nanopore sample MAGs, multi-contig
arlington_4__rosella_refined_026	arlington_4__rosella_refine.59_1_nanopore	d__Archaea;p__Thermoplasmatota;c__Poseidoniia;o__Poseidoniales;f__Poseidoniaceae;g__MGIIa-L1;s__MGIIa-L1 sp011526375	d__Archaea;p__Thermoplasmatota;c__Poseidoniia;o__Poseidoniales;f__Poseidoniaceae;g__MGIIa-L1;s__MGIIa-L1 sp011526375	#N/A	#N/A	#N/A	#N/A	49.56	0	0	59.25	1.57	49.56	54.54	Neural Network (Specific Model)	1168589	0	2	2	819273	819273	584294	584294	819273	819273	43.1	3.13	93.94	11	1161	27 nanopore sample MAGs, multi-contig
arlington_4__rosella_refined_081	arlington_4__rosella_refine.59_1_nanopore	d__Archaea;p__Thermoplasmatota;c__Poseidoniia;o__Poseidoniales;f__Poseidoniaceae;g__MGIIa-L1;s__MGIIa-L1 sp011526375	d__Archaea;p__Thermoplasmatota;c__Poseidoniia;o__Poseidoniales;f__Poseidoniaceae;g__MGIIa-L1;s__MGIIa-L1 sp011526375	#N/A	#N/A	#N/A	#N/A	49.56	0	0	59.25	1.57	49.56	54.54	Neural Network (Specific Model)	1168589	0	2	2	819273	819273	584294	584294	819273	819273	43.1	3.13	93.94	11	1161	27 nanopore sample MAGs, multi-contig
arlington_4__rosella_refined_088	arlington_4__rosella_refine.59_1_nanopore	d__Archaea;p__Thermoplasmatota;c__Poseidoniia;o__Poseidoniales;f__Poseidoniaceae;g__MGIIa-L1;s__MGIIa-L1 sp011526375	d__Archaea;p__Thermoplasmatota;c__Poseidoniia;o__Poseidoniales;f__Poseidoniaceae;g__MGIIa-L1;s__MGIIa-L1 sp011526375	#N/A	#N/A	#N/A	#N/A	49.56	0	0	59.25	1.57	49.56	54.54	Neural Network (Specific Model)	1168589	0	2	2	819273	819273	584294	584294	819273	819273	43.1	3.13	93.94	11	1161	27 nanopore sample MAGs, multi-contig
arlington_4__rosella_refined_218_sub	arlington_4__rosella_refine.59_1_nanopore	d__Archaea;p__Thermoplasmatota;c__Poseidoniia;o__Poseidoniales;f__Poseidoniaceae;g__MGIIa-L1;s__MGIIa-L1 sp011526375	d__Archaea;p__Thermoplasmatota;c__Poseidoniia;o__Poseidoniales;f__Poseidoniaceae;g__MGIIa-L1;s__MGIIa-L1 sp011526375	#N/A	#N/A	#N/A	#N/A	49.56	0	0	59.25	1.57	49.56	54.54	Neural Network (Specific Model)	1168589	0	2	2	819273	819273	584294	584294	819273	819273	43.1	3.13	93.94	11	1161	27 nanopore sample MAGs, multi-contig
arlington_4__rosella_refined_245_sub	arlington_4__rosella_refine.824_0_nanopore	d__Bacteria;p__Pseudomonadota;c__Gammaproteobacteria;o__Burkholderiales;f__UBA3031;g__;s__	d__Bacteria;p__Proteobacteria;c__Gammaproteobacteria;o__Burkholderiales;f__UBA3031;g__;s__	#N/A	#N/A	#N/A	#N/A	79.06	0.93	0	75.9	4.34	76.27	62.88	Gradient Boost (General Model)	1822360	0	6	6	916978	916978	303726	303726	916978	916978	29.8	1.5	88.93	11	2647	27 nanopore sample MAGs, multi-contig
arlington_4__vamb_001	arlington_4__vamb_bins.tsv.001_nanopore	d__Bacteria;p__Bacteroidota;c__Bacteroidia;o__Flavobacteriales;f__Flavobacteriaceae;g__UBA8316;s__	d__Bacteria;p__Bacteroidota;c__Bacteroidia;o__Flavobacteriales;f__Flavobacteriaceae;g__UBA8316;s__	#N/A	#N/A	#N/A	#N/A	67.21	0.44	0	66.23	1	65.89	63.23	Gradient Boost (General Model)	1746752	0	5	5	476787	476787	349350	349350	553420	553420	38.7	1.33	87.33	11	2174	27 nanopore sample MAGs, multi-contig
arlington_4__vamb_207_sub	arlington_4__vamb_bins.tsv.207_sub_nanopore	d__Bacteria;p__Pseudomonadota;c__Alphaproteobacteria;o__Parvibaculales;f__RS24;g__UBA8337;s__	d__Bacteria;p__Proteobacteria;c__Alphaproteobacteria;o__Parvibaculales;f__RS24;g__UBA8337;s__	#N/A	#N/A	#N/A	#N/A	74.1	0	0	72.34	1.24	74.1	68.62	Gradient Boost (General Model)	1475712	4054	9	10	317095	317095	163968	147165	621439	621439	56	1.55	88.65	11	1809	27 nanopore sample MAGs, multi-contig
arlington_4__vamb_211_sub	arlington_4__vamb_bins.tsv.211_sub_nanopore	d__Bacteria;p__Pseudomonadota;c__Gammaproteobacteria;o__Pseudomonadales;f__Litoricolaceae;g__HIMB30;s__HIMB30 sp000227525	d__Bacteria;p__Proteobacteria;c__Gammaproteobacteria;o__Pseudomonadales;f__Litoricolaceae;g__HIMB30;s__HIMB30 sp000227525	#N/A	#N/A	#N/A	#N/A	64.49	4.38	63.16	70.09	6.13	51.35	51.7	Gradient Boost (General Model)	2152624	38049	35	64	390396	390396	61503	33040	687407	687407	49.7	1.75	89.23	11	2356	27 nanopore sample MAGs, multi-contig
boult_4__concoct_249_sub	boult_4__concoct_bins.tsv.249_sub_nanopore	d__Bacteria;p__Pseudomonadota;c__Alphaproteobacteria;o__Rhodospirillales_A;f__;g__;s__	d__Bacteria;p__Proteobacteria;c__Alphaproteobacteria;o__Rhodospirillales;f__Casp-alpha2;g__;s__	#N/A	#N/A	#N/A	#N/A	45.48	0.75	50	50.55	0.17	43.23	50.04	Gradient Boost (General Model)	1100915	350	292	327	5303	5277	3770	3365	31771	31771	59.3	3.08	84.45	11	1486	27 nanopore sample MAGs, multi-contig
boult_4__maxbin_086	boult_4__maxbin_bins.tsv.086_nanopore	d__Bacteria;p__Pseudomonadota;c__Alphaproteobacteria;o__Holosporales;f__Hepatobacteraceae;g__Hepatobacter;s__	d__Bacteria;p__Proteobacteria;c__Alphaproteobacteria;o__Holosporales;f__Hepatobacteraceae;g__;s__	#N/A	#N/A	#N/A	#N/A	78.24	0	0	85.51	0.51	78.24	83.98	Gradient Boost (General Model)	1163129	801	252	294	5769	5453	4615	3953	29325	29325	50.2	2.85	88.75	11	1405	27 nanopore sample MAGs, multi-contig
boult_4__maxbin_330_sub	boult_4__maxbin_bins.tsv.330_sub_nanopore	d__Bacteria;p__Pseudomonadota;c__Alphaproteobacteria;o__TMED109_A;f__TMED131;g__GCA-2732015;s__	d__Bacteria;p__Proteobacteria;c__Alphaproteobacteria;o__TMED109;f__TMED131;g__GCA-2732015;s__	#N/A	#N/A	#N/A	#N/A	58.25	1.1	0	42.35	3.97	54.95	30.44	Neural Network (Specific Model)	1773077	0	45	45	142756	142756	39401	39401	244573	244573	27.6	1.32	62.43	11	3939	27 nanopore sample MAGs, multi-contig
boult_4__metabat2_refined_084	boult_4__metabat2_refined_bins.tsv.084_nanopore	d__Bacteria;p__Verrucomicrobiota;c__Kiritimatiellia;o__Kiritimatiellales;f__Pontiellaceae;g__UBA1859;s__	d__Bacteria;p__Verrucomicrobiota;c__Kiritimatiellae;o__Kiritimatiellales;f__Pontiellaceae;g__UBA1859;s__	#N/A	#N/A	#N/A	#N/A	91.39	0.71	0	90.46	0.1	89.26	90.16	Gradient Boost (General Model)	1561049	200	3	5	1544025	1544025	520349	312169	1544025	1544025	45.6	0.39	92.17	11	1537	27 nanopore sample MAGs, multi-contig
boult_4__metabat2_refined_230	boult_4__metabat2_refined_bins.tsv.230_nanopore	d__Bacteria;p__Pseudomonadota;c__Gammaproteobacteria;o__Pseudomonadales;f__Moraxellaceae;g__Psychrobacter;s__Psychrobacter sp012270355	d__Bacteria;p__Proteobacteria;c__Gammaproteobacteria;o__Pseudomonadales;f__Moraxellaceae;g__Psychrobacter;s__Psychrobacter sp012270355	#N/A	#N/A	#N/A	#N/A	92.14	1.4	37.5	87.15	0.44	87.94	85.83	Neural Network (Specific Model)	2037471	2311	179	205	19738	16713	11382	9927	335137	335137	46.4	4.01	86.78	11	1999	27 nanopore sample MAGs, multi-contig
boult_4__metabat2_refined_727	boult_4__metabat2_refined_bins.tsv.727_nanopore	d__Bacteria;p__Bacteroidota;c__Bacteroidia;o__Flavobacteriales;f__Flavobacteriaceae;g__MED-G14;s__MED-G14 sp902597545	d__Bacteria;p__Bacteroidota;c__Bacteroidia;o__Flavobacteriales;f__Flavobacteriaceae;g__MED-G14;s__MED-G14 sp902597545	#N/A	#N/A	#N/A	#N/A	94.69	0	0	81.27	1.63	94.69	76.38	Neural Network (Specific Model)	1500937	0	1	1	1500937	1500937	1500937	1500937	1500937	1500937	29.4	0	90.48	11	1834	27 nanopore sample MAGs, multi-contig
boult_4__metabat_sens_283_sub	boult_4__metabat_bins_sens.tsv.283_sub_nanopore	d__Bacteria;p__Bacteroidota;c__Bacteroidia;o__Cytophagales;f__MED-G16;g__MED-G16;s__	d__Bacteria;p__Bacteroidota;c__Bacteroidia;o__Cytophagales;f__MED-G16;g__MED-G16;s__	#N/A	#N/A	#N/A	contig_31202_pilon	72.3	3.01	0	71.78	0.86	63.27	69.2	Gradient Boost (General Model)	1741275	10685	145	156	957887	957887	12008	11093	957887	957887	32.3	8.57	93.19	11	1864	27 nanopore sample MAGs, multi-contig
boult_4__metabat_sspec_034	boult_4__metabat_bins_spec.tsv.024_nanopore	d__Bacteria;p__Bacteroidota;c__Bacteroidia;o__Flavobacteriales;f__Flavobacteriaceae;g__UBA11891;s__UBA11891 sp003533785	d__Bacteria;p__Bacteroidota;c__Bacteroidia;o__Flavobacteriales;f__Flavobacteriaceae;g__UBA11891;s__UBA11891 sp003533785	#N/A	#N/A	#N/A	#N/A	91.07	0.25	0	91.89	0.01	90.32	91.86	Neural Network (Specific Model)	1874975	2852	30	45	1582442	1582442	62499	41602	1582442	1582442	39.1	7.72	92.76	11	1776	27 nanopore sample MAGs, multi-contig
boult_4__rosella_refine_448_0	boult_4__rosella_refine.448_0_nanopore	d__Bacteria;p__Pseudomonadota;c__Alphaproteobacteria;o__Pelagibacterales;f__Pelagibacteraceae;g__Pelagibacter;s__	d__Bacteria;p__Proteobacteria;c__Alphaproteobacteria;o__Pelagibacterales;f__Pelagibacteraceae;g__Pelagibacter;s__	#N/A	#N/A	#N/A	#N/A	53.75	0	0	42.89	0.39	53.75	41.72	Neural Network (Specific Model)	679518	0	4	4	569718	569718	169879	169879	569718	569718	28.3	1.03	89.69	11	942	27 nanopore sample MAGs, multi-contig
boult_4__rosella_refined_239	boult_4__rosella_refine.48_1_nanopore	d__Bacteria;p__Pseudomonadota;c__Alphaproteobacteria;o__TMED127;f__TMED127;g__MED-G10;s__MED-G10 sp002457065	d__Bacteria;p__Proteobacteria;c__Alphaproteobacteria;o__TMED127;f__TMED127;g__MED-G10;s__MED-G10 sp002457065	#N/A	#N/A	#N/A	#N/A	53.13	1.1	0	60.35	2.1	49.83	54.05	Gradient Boost (General Model)	1169776	0	1	1	1169776	1169776	1169776	1169776	1169776	1169776	29.6	0	87.35	11	1877	27 nanopore sample MAGs, multi-contig
boult_4__rosella_refined_250_sub	boult_4__rosella_refine.496_0_nanopore	d__Bacteria;p__Bacteroidota;c__Bacteroidia;o__Flavobacteriales;f__Flavobacteriaceae;g__MS024-2A;s__MS024-2A sp003130815	d__Bacteria;p__Bacteroidota;c__Bacteroidia;o__Flavobacteriales;f__Flavobacteriaceae;g__MS024-2A;s__MS024-2A sp003130815	#N/A	#N/A	#N/A	#N/A	81.02	0.07	0	79.39	0.92	80.81	76.63	Gradient Boost (General Model)	1782339	252	9	13	1694502	1694502	198037	137083	1694502	1694502	31.3	2.23	90.65	11	2003	27 nanopore sample MAGs, multi-contig
boult_4__rosella_refined_273_sub	boult_4__rosella_refine.129_1_nanopore	d__Bacteria;p__Pseudomonadota;c__Alphaproteobacteria;o__Pelagibacterales;f__Pelagibacteraceae;g__Pelagibacter;s__	d__Bacteria;p__Proteobacteria;c__Alphaproteobacteria;o__Pelagibacterales;f__Pelagibacteraceae;g__Pelagibacter;s__	#N/A	#N/A	#N/A	#N/A	69.21	1.2	0	59.36	2.19	65.61	52.79	Neural Network (Specific Model)	742629	0	6	6	402481	402481	123771	123771	402481	402481	28.6	1.26	90.61	11	992	27 nanopore sample MAGs, multi-contig
boult_4__rosella_refined_696	boult_4__rosella_refine.48_1_nanopore	d__Bacteria;p__Pseudomonadota;c__Alphaproteobacteria;o__TMED127;f__TMED127;g__MED-G10;s__MED-G10 sp002457065	d__Bacteria;p__Proteobacteria;c__Alphaproteobacteria;o__TMED127;f__TMED127;g__MED-G10;s__MED-G10 sp002457065	#N/A	#N/A	#N/A	#N/A	53.13	1.1	0	60.35	2.1	49.83	54.05	Gradient Boost (General Model)	1169776	0	1	1	1169776	1169776	1169776	1169776	1169776	1169776	29.6	0	87.35	11	1877	27 nanopore sample MAGs, multi-contig
boult_4__rosella_refined_745	boult_4__rosella_refine.48_1_nanopore	d__Bacteria;p__Pseudomonadota;c__Alphaproteobacteria;o__TMED127;f__TMED127;g__MED-G10;s__MED-G10 sp002457065	d__Bacteria;p__Proteobacteria;c__Alphaproteobacteria;o__TMED127;f__TMED127;g__MED-G10;s__MED-G10 sp002457065	#N/A	#N/A	#N/A	#N/A	53.13	1.1	0	60.35	2.1	49.83	54.05	Gradient Boost (General Model)	1169776	0	1	1	1169776	1169776	1169776	1169776	1169776	1169776	29.6	0	87.35	11	1877	27 nanopore sample MAGs, multi-contig
boult_4__vamb_294	boult_4__vamb_bins.tsv.294_nanopore	d__Bacteria;p__Bacteroidota;c__Bacteroidia;o__Flavobacteriales;f__Parvicellaceae;g__GCA-002727735;s__	d__Bacteria;p__Bacteroidota;c__Bacteroidia;o__Flavobacteriales;f__UBA10066;g__GCA-002727735;s__	#N/A	#N/A	#N/A	#N/A	76.67	0.22	0	77.48	4.38	76.01	64.34	Gradient Boost (General Model)	2212634	0	4	4	2167510	2167510	553158	553158	2167510	2167510	33.3	0.65	83.96	11	3734	27 nanopore sample MAGs, multi-contig
broomfield_1__concoct_171_sub	broomfield_1__concoct_bins.tsv.191_nanopore	d__Bacteria;p__Myxococcota;c__XYA12-FULL-58-9;o__XYA12-FULL-58-9;f__JABJBS01;g__;s__	d__Bacteria;p__Myxococcota;c__XYA12-FULL-58-9;o__XYA12-FULL-58-9;f__JABJBS01;g__;s__	#N/A	#N/A	#N/A	#N/A	92.26	1.33	33.33	96.97	0.76	88.27	94.69	Gradient Boost (General Model)	4923488	4473	157	182	94954	94954	31359	27027	626545	626545	53.2	1.74	91.45	11	4622	27 nanopore sample MAGs, multi-contig
broomfield_1__maxbin_003	broomfield_1__maxbin_bins.tsv.003_nanopore	d__Archaea;p__Thermoplasmatota;c__Poseidoniia;o__Poseidoniales;f__Poseidoniaceae;g__Poseidonia;s__	d__Archaea;p__Thermoplasmatota;c__Poseidoniia;o__Poseidoniales;f__Poseidoniaceae;g__Poseidonia;s__	#N/A	#N/A	#N/A	#N/A	83.33	0	0	84.47	0.08	83.33	84.23	Neural Network (Specific Model)	1960394	2900	54	61	342815	342815	36303	32090	419569	419569	57.9	1.63	94.58	11	1644	27 nanopore sample MAGs, multi-contig
broomfield_1__maxbin_037	broomfield_1__maxbin_bins.tsv.037_nanopore	d__Bacteria;p__Pseudomonadota;c__Gammaproteobacteria;o__Pseudomonadales;f__Halieaceae;g__Luminiphilus;s__Luminiphilus sp011524755	d__Bacteria;p__Proteobacteria;c__Gammaproteobacteria;o__Pseudomonadales;f__Halieaceae;g__Luminiphilus;s__Luminiphilus sp011524755	#N/A	#N/A	#N/A	#N/A	93.95	0.44	0	96.31	0.63	92.63	94.42	Gradient Boost (General Model)	2799866	0	11	11	482757	482757	254533	254533	684217	684217	53.7	1.98	90.84	11	2891	27 nanopore sample MAGs, multi-contig
broomfield_1__metabat2_refined_010	broomfield_1__metabat2_refined_bins.tsv.010_nanopore	d__Bacteria;p__Actinomycetota;c__Acidimicrobiia;o__Acidimicrobiales;f__UBA11606;g__UBA11606;s__UBA11606 sp002694825	d__Bacteria;p__Actinobacteriota;c__Acidimicrobiia;o__Acidimicrobiales;f__UBA11606;g__UBA11606;s__UBA11606 sp002694825	contig_2831_pilon	#N/A	#N/A	#N/A	97.44	1.28	0	96.41	1.18	93.6	92.87	Gradient Boost (General Model)	2865012	0	1	1	2865012	2865012	2865012	2865012	2865012	2865012	66	0	93.69	11	2857	27 nanopore sample MAGs, multi-contig
broomfield_1__metabat2_refined_087	broomfield_1__metabat2_refined_bins.tsv.087_nanopore	d__Archaea;p__Thermoplasmatota;c__Poseidoniia;o__Poseidoniales;f__Poseidoniaceae;g__MGIIa-L2;s__	d__Archaea;p__Thermoplasmatota;c__Poseidoniia;o__Poseidoniales;f__Poseidoniaceae;g__MGIIa-L2;s__	#N/A	#N/A	#N/A	#N/A	74.45	1.85	100	84.18	2.36	68.9	77.1	Neural Network (Specific Model)	1922377	48538	95	133	340677	340677	20235	14089	627328	627328	48.5	1.9	91.62	11	1673	27 nanopore sample MAGs, multi-contig
broomfield_1__metabat2_refined_171	broomfield_1__metabat2_refined_bins.tsv.171_nanopore	d__Archaea;p__Thermoplasmatota;c__Poseidoniia;o__Poseidoniales;f__Thalassarchaeaceae;g__MGIIb-N1;s__MGIIb-N1 sp011523055	d__Archaea;p__Thermoplasmatota;c__Poseidoniia;o__Poseidoniales;f__Thalassarchaeaceae;g__MGIIb-N1;s__MGIIb-N1 sp011523055	#N/A	#N/A	#N/A	#N/A	83.73	0	0	95.29	0.18	83.73	94.75	Gradient Boost (General Model)	1566247	0	3	3	1328108	1328108	522082	522082	1328108	1328108	52.6	0.87	94.1	11	1399	27 nanopore sample MAGs, multi-contig
broomfield_1__metabat2_refined_204	broomfield_1__metabat2_refined_bins.tsv.204_nanopore	d__Archaea;p__Thermoplasmatota;c__Poseidoniia;o__Poseidoniales;f__Thalassarchaeaceae;g__MGIIb-O3;s__MGIIb-O3 sp001628485	d__Archaea;p__Thermoplasmatota;c__Poseidoniia;o__Poseidoniales;f__Thalassarchaeaceae;g__MGIIb-O3;s__MGIIb-O3 sp001628485	#N/A	#N/A	#N/A	#N/A	85.6	0	0	93.24	0.28	85.6	92.4	Gradient Boost (General Model)	1546313	0	4	4	456457	456457	386578	386578	773069	773069	51.7	1.14	94.14	11	1397	27 nanopore sample MAGs, multi-contig
broomfield_1__metabat2_refined_233	broomfield_1__metabat2_refined_bins.tsv.233_nanopore	d__Bacteria;p__Bacteroidota;c__Bacteroidia;o__Flavobacteriales;f__BACL11;g__TMED123;s__	d__Bacteria;p__Bacteroidota;c__Bacteroidia;o__Flavobacteriales;f__BACL11;g__TMED123;s__	#N/A	#N/A	#N/A	#N/A	74.01	1.61	0	72.3	2.73	69.18	64.11	Gradient Boost (General Model)	1729212	0	16	16	240508	240508	108075	108075	489490	489490	33.7	1.14	82.98	11	3067	27 nanopore sample MAGs, multi-contig
broomfield_1__metabat2_refined_347	broomfield_1__metabat2_refined_bins.tsv.347_nanopore	d__Bacteria;p__Pseudomonadota;c__Alphaproteobacteria;o__Parvibaculales;f__RS24;g__UBA7378;s__UBA7378 sp913020275	d__Bacteria;p__Proteobacteria;c__Alphaproteobacteria;o__Parvibaculales;f__RS24;g__UBA7378;s__	#N/A	#N/A	#N/A	#N/A	98.55	0	0	97.71	0.13	98.55	97.32	Gradient Boost (General Model)	1870786	3390	7	11	497514	497514	267255	169763	852356	852356	55	1.26	90.94	11	1928	27 nanopore sample MAGs, multi-contig
broomfield_1__metabat2_refined_411	broomfield_1__metabat2_refined_bins.tsv.411_nanopore	d__Bacteria;p__Bacteroidota;c__Bacteroidia;o__Flavobacteriales;f__BACL11;g__GCA-2711125;s__GCA-2711125 sp002711125	d__Bacteria;p__Bacteroidota;c__Bacteroidia;o__Flavobacteriales;f__BACL11;g__GCA-2711125;s__GCA-2711125 sp002711125	#N/A	#N/A	#N/A	#N/A	88.06	5.22	68.75	90.26	2.53	72.4	82.67	Gradient Boost (General Model)	2097414	0	10	10	582346	582346	209741	209741	766613	766613	29.1	1.83	88.19	11	2604	27 nanopore sample MAGs, multi-contig
broomfield_1__metabat2_refined_553_sub	broomfield_1__metabat2_refined_bins.tsv.583_nanopore	d__Bacteria;p__Bacteroidota;c__Bacteroidia;o__Flavobacteriales;f__Flavobacteriaceae;g__MED-G14;s__MED-G14 sp004321735	d__Bacteria;p__Bacteroidota;c__Bacteroidia;o__Flavobacteriales;f__Flavobacteriaceae;g__MED-G14;s__MED-G14 sp004321735	#N/A	#N/A	#N/A	#N/A	95.59	0	0	85.96	0.03	95.59	85.87	Neural Network (Specific Model)	1527856	0	8	8	1189873	1189873	190982	190982	1189873	1189873	29.6	1.57	93.76	11	1587	27 nanopore sample MAGs, multi-contig
broomfield_1__metabat2_refined_803	broomfield_1__metabat2_refined_bins.tsv.803_nanopore	d__Archaea;p__Thermoplasmatota;c__Poseidoniia;o__Poseidoniales;f__Poseidoniaceae;g__Poseidonia;s__	d__Archaea;p__Thermoplasmatota;c__Poseidoniia;o__Poseidoniales;f__Poseidoniaceae;g__Poseidonia;s__	#N/A	#N/A	#N/A	#N/A	81.6	0.8	0	83.79	0.26	79.2	83.01	Neural Network (Specific Model)	1897126	0	8	8	416393	416393	237140	237140	675118	675118	55	1.74	94.53	11	1528	27 nanopore sample MAGs, multi-contig
broomfield_1__metabat_spec_038	broomfield_1__metabat_bins_spec.tsv.038_nanopore	d__Bacteria;p__Pseudomonadota;c__Gammaproteobacteria;o__Pseudomonadales;f__Halieaceae;g__Luminiphilus;s__	d__Bacteria;p__Proteobacteria;c__Gammaproteobacteria;o__Pseudomonadales;f__Halieaceae;g__Luminiphilus;s__	#N/A	#N/A	#N/A	#N/A	61.06	1.1	50	61.06	1.55	57.76	56.41	Gradient Boost (General Model)	1875182	23639	116	143	637183	637183	16165	12947	698657	698657	57.4	6.7	87.77	11	2030	27 nanopore sample MAGs, multi-contig
broomfield_1__rosella_refined_076	broomfield_1__rosella_refine.28_2_nanopore	d__Bacteria;p__Pseudomonadota;c__Alphaproteobacteria;o__Pelagibacterales;f__Pelagibacteraceae;g__Pelagibacter;s__	d__Bacteria;p__Proteobacteria;c__Alphaproteobacteria;o__Pelagibacterales;f__Pelagibacteraceae;g__Pelagibacter;s__	#N/A	#N/A	#N/A	#N/A	56.19	0	0	41.07	0.56	56.19	39.39	Neural Network (Specific Model)	565327	0	3	3	416678	416678	188442	188442	416678	416678	28.8	0.86	88.91	11	802	27 nanopore sample MAGs, multi-contig
broomfield_1__rosella_refined_281	broomfield_1__rosella_refine.28_2_nanopore	d__Bacteria;p__Pseudomonadota;c__Alphaproteobacteria;o__Pelagibacterales;f__Pelagibacteraceae;g__Pelagibacter;s__	d__Bacteria;p__Proteobacteria;c__Alphaproteobacteria;o__Pelagibacterales;f__Pelagibacteraceae;g__Pelagibacter;s__	#N/A	#N/A	#N/A	#N/A	56.19	0	0	41.07	0.56	56.19	39.39	Neural Network (Specific Model)	565327	0	3	3	416678	416678	188442	188442	416678	416678	28.8	0.86	88.91	11	802	27 nanopore sample MAGs, multi-contig
broomfield_1__rosella_refined_633	broomfield_1__rosella_refine.28_2_nanopore	d__Bacteria;p__Pseudomonadota;c__Alphaproteobacteria;o__Pelagibacterales;f__Pelagibacteraceae;g__Pelagibacter;s__	d__Bacteria;p__Proteobacteria;c__Alphaproteobacteria;o__Pelagibacterales;f__Pelagibacteraceae;g__Pelagibacter;s__	#N/A	#N/A	#N/A	#N/A	56.19	0	0	41.07	0.56	56.19	39.39	Neural Network (Specific Model)	565327	0	3	3	416678	416678	188442	188442	416678	416678	28.8	0.86	88.91	11	802	27 nanopore sample MAGs, multi-contig
centipede_3__metabat2_refined_081	centipede_3__metabat2_refined_bins.tsv.081_illuminaOnly	d__Bacteria;p__Myxococcota;c__UBA796;o__UBA796;f__UBA2385;g__;s__	d__Bacteria;p__Myxococcota_A;c__UBA796;o__UBA796;f__UBA2385;g__;s__	N/A	N/A	N/A	N/A	84.68	4.41	0	88.74	7.15	71.45	67.29	Gradient Boost (General Model)	6016002	3950	958	1182	8928	7377	6279	5086	43867	43867	67.6	1.87	93.68	11	5823	ACE-assembled illumina only
centipede_3__rosella_refined_121_sub	davie_1__rosella_refine.141_1_nanopore	d__Bacteria;p__Pseudomonadota;c__Alphaproteobacteria;o__Pelagibacterales;f__Pelagibacteraceae;g__GCA-002704185;s__GCA-002704185 sp003280495	d__Bacteria;p__Proteobacteria;c__Alphaproteobacteria;o__Pelagibacterales;f__Pelagibacteraceae;g__GCA-002704185;s__GCA-002704185 sp003280495	#N/A	#N/A	#N/A	#N/A	88.69	0	0	79.17	1.85	88.69	73.62	Neural Network (Specific Model)	1045182	0	1	1	1045182	1045182	1045182	1045182	1045182	1045182	29.1	0	90.47	11	1530	27 nanopore sample MAGs, multi-contig
chicken_3__concoct_054_sub	chicken_3__concoct_bins.tsv.054_sub_nanopore	d__Bacteria;p__Bacteroidota;c__Bacteroidia;o__Flavobacteriales;f__UA16;g__UBA11663;s__UBA11663 sp002863145	d__Bacteria;p__Bacteroidota;c__Bacteroidia;o__Flavobacteriales;f__UA16;g__UBA11663;s__UBA11663 sp002863145	#N/A	#N/A	#N/A	#N/A	71.77	0.54	0	70.36	0.01	70.15	70.33	Neural Network (Specific Model)	1893323	2189	66	76	450480	450480	28686	24883	837853	837853	58.2	1.71	94.65	11	1618	27 nanopore sample MAGs, multi-contig
chicken_3__maxbin_005	chicken_3__maxbin_bins.tsv.005_nanopore	d__Bacteria;p__Pseudomonadota;c__Alphaproteobacteria;o__Pelagibacterales;f__Pelagibacteraceae;g__Pelagibacter;s__	d__Bacteria;p__Proteobacteria;c__Alphaproteobacteria;o__Pelagibacterales;f__Pelagibacteraceae;g__Pelagibacter;s__	#N/A	#N/A	#N/A	#N/A	77.96	4.83	18.75	76.93	8.34	63.47	51.91	Gradient Boost (General Model)	1340928	0	18	18	339617	339617	74496	74496	392590	392590	27.7	3.17	82.59	11	1898	27 nanopore sample MAGs, multi-contig
chicken_3__maxbin_057	chicken_3__maxbin_bins.tsv.057_nanopore	d__Archaea;p__Thermoplasmatota;c__Poseidoniia;o__Poseidoniales;f__Thalassarchaeaceae;g__MGIIb-O3;s__MGIIb-O3 sp001629255	d__Archaea;p__Thermoplasmatota;c__Poseidoniia;o__Poseidoniales;f__Thalassarchaeaceae;g__MGIIb-O3;s__MGIIb-O3 sp001629255	#N/A	#N/A	#N/A	#N/A	82.43	0	0	89.63	0.31	82.43	88.7	Gradient Boost (General Model)	1666404	0	5	5	1123498	1123498	333280	333280	1123498	1123498	51.5	7.12	91.9	11	1769	27 nanopore sample MAGs, multi-contig
chicken_3__maxbin_154_sub	chicken_3__maxbin_bins.tsv.154_sub_nanopore	d__Bacteria;p__Pseudomonadota;c__Alphaproteobacteria;o__Puniceispirillales;f__Puniceispirillaceae;g__UBA3439;s__	d__Bacteria;p__Proteobacteria;c__Alphaproteobacteria;o__Puniceispirillales;f__Puniceispirillaceae;g__UBA3439;s__	#N/A	#N/A	#N/A	#N/A	68.12	3.76	76.92	71.58	5.91	56.84	53.85	Gradient Boost (General Model)	1796157	16826	145	182	218882	218882	12387	9776	311896	311896	49.1	5.19	86.66	11	2065	27 nanopore sample MAGs, multi-contig
chicken_3__maxbin_190_sub	chicken_3__maxbin_bins.tsv.190_sub_nanopore	d__Bacteria;p__Pseudomonadota;c__Gammaproteobacteria;o__Enterobacterales_A;f__Alteromonadaceae;g__Idiomarina;s__Idiomarina aquatica	d__Bacteria;p__Proteobacteria;c__Gammaproteobacteria;o__Enterobacterales;f__Alteromonadaceae;g__Idiomarina;s__Idiomarina aquatica	#N/A	#N/A	#N/A	#N/A	82.44	2.28	40	78.91	4.23	75.6	66.22	Neural Network (Specific Model)	2129172	8917	161	197	23171	21594	13224	10762	80942	80942	51.2	1.83	92.46	11	2029	27 nanopore sample MAGs, multi-contig
chicken_3__metabat2_refined_006	chicken_3__metabat2_refined_bins.tsv.006_nanopore	d__Bacteria;p__Actinomycetota;c__Acidimicrobiia;o__Acidimicrobiales;f__Ilumatobacteraceae;g__Casp-actino5;s__Casp-actino5 sp002727235	d__Bacteria;p__Actinobacteriota;c__Acidimicrobiia;o__Acidimicrobiales;f__Ilumatobacteraceae;g__Casp-actino5;s__Casp-actino5 sp002727235	#N/A	#N/A	#N/A	#N/A	94.02	1.28	0	93.39	0.11	90.18	93.06	Gradient Boost (General Model)	2145062	350	17	21	1372295	1372295	126180	102129	1372295	1372295	56.6	1.57	93.64	11	2168	27 nanopore sample MAGs, multi-contig
chicken_3__metabat2_refined_025_sub	chicken_3__metabat2_refined_bins.tsv.029_nanopore	d__Bacteria;p__Bacteroidota;c__Bacteroidia;o__Flavobacteriales;f__BACL11;g__GCA-2693335;s__GCA-2693335 sp002724895	d__Bacteria;p__Bacteroidota;c__Bacteroidia;o__Flavobacteriales;f__BACL11;g__GCA-2693335;s__GCA-2693335 sp002724895	#N/A	#N/A	#N/A	#N/A	95.97	0.72	0	94.83	1.53	93.81	90.24	Gradient Boost (General Model)	2021420	10	25	26	1908998	1908998	80856	77746	1908998	1908998	28.4	1.79	92.14	11	2008	27 nanopore sample MAGs, multi-contig
chicken_3__metabat2_refined_070_sub	chicken_3__metabat2_refined_bins.tsv.070_sub_nanopore	d__Bacteria;p__Pseudomonadota;c__Alphaproteobacteria;o__Puniceispirillales;f__Puniceispirillaceae;g__UBA8309;s__UBA8309 sp001627655	d__Bacteria;p__Proteobacteria;c__Alphaproteobacteria;o__Puniceispirillales;f__Puniceispirillaceae;g__UBA8309;s__UBA8309 sp001627655	#N/A	#N/A	#N/A	#N/A	96.8	0	0	96.97	0.74	96.8	94.75	Neural Network (Specific Model)	2541269	1100	91	102	335528	335528	27926	24903	960575	960575	61.9	2.67	89.66	11	2473	27 nanopore sample MAGs, multi-contig
chicken_3__metabat2_refined_073_sub	chicken_3__metabat2_refined_bins.tsv.473_nanopore	d__Bacteria;p__Marinisomatota;c__Marinisomatia;o__SCGC-AAA003-L08;f__TMED161;g__TMED161;s__TMED161 sp002731795	d__Bacteria;p__Marinisomatota;c__Marinisomatia;o__SCGC-AAA003-L08;f__TMED161;g__TMED161;s__TMED161 sp002731795	#N/A	#N/A	#N/A	#N/A	90.11	0	0	87.98	3.35	90.11	77.93	Gradient Boost (General Model)	1777676	0	3	3	1773004	1773004	592558	592558	1773004	1773004	30.8	2.59	89.45	11	2285	27 nanopore sample MAGs, multi-contig
chicken_3__metabat2_refined_110_sub	chicken_3__metabat2_refined_bins.tsv.110_sub_nanopore	d__Bacteria;p__Pseudomonadota;c__Gammaproteobacteria;o__Enterobacterales_A;f__Alteromonadaceae;g__Pseudoalteromonas;s__Pseudoalteromonas ruthenica	d__Bacteria;p__Proteobacteria;c__Gammaproteobacteria;o__Enterobacterales;f__Alteromonadaceae;g__Pseudoalteromonas;s__Pseudoalteromonas ruthenica	#N/A	#N/A	#N/A	#N/A	92.64	3.95	20	88.48	2.36	80.79	81.4	Neural Network (Specific Model)	3869137	120	132	135	49674	47673	29311	28659	169855	154727	47.5	1.89	90.69	11	3671	27 nanopore sample MAGs, multi-contig
chicken_3__metabat2_refined_169_sub	chicken_3__metabat2_refined_bins.tsv.169_sub_nanopore	d__Archaea;p__Thermoplasmatota;c__Poseidoniia;o__Poseidoniales;f__Poseidoniaceae;g__MGIIa-L1;s__MGIIa-L1 sp022451835	d__Archaea;p__Thermoplasmatota;c__Poseidoniia;o__Poseidoniales;f__Poseidoniaceae;g__MGIIa-L1;s__	#N/A	#N/A	#N/A	#N/A	69.07	0.8	0	70.21	0.25	66.67	69.46	Neural Network (Specific Model)	1647579	270	106	112	430159	430159	15543	14708	766565	766565	39.6	2.06	91.49	11	1952	27 nanopore sample MAGs, multi-contig
chicken_3__metabat2_refined_192	chicken_3__metabat2_refined_bins.tsv.192_nanopore	d__Bacteria;p__Pseudomonadota;c__Alphaproteobacteria;o__Rhodobacterales;f__Rhodobacteraceae;g__CACIJG01;s__CACIJG01 sp902576905	d__Bacteria;p__Proteobacteria;c__Alphaproteobacteria;o__Rhodobacterales;f__Rhodobacteraceae;g__CACIJG01;s__CACIJG01 sp902576905	#N/A	#N/A	#N/A	#N/A	69.8	0.53	0	82.99	1.44	68.21	78.67	Gradient Boost (General Model)	1711824	743	21	24	915429	915429	81515	71295	915429	915429	36.5	1.1	90.27	11	2054	27 nanopore sample MAGs, multi-contig
chicken_3__metabat2_refined_197	chicken_3__metabat2_refined_bins.tsv.197_nanopore	d__Bacteria;p__Pseudomonadota;c__Alphaproteobacteria;o__Puniceispirillales;f__Puniceispirillaceae;g__HIMB100;s__HIMB100 sp002700485	d__Bacteria;p__Proteobacteria;c__Alphaproteobacteria;o__Puniceispirillales;f__Puniceispirillaceae;g__HIMB100;s__HIMB100 sp002700485	#N/A	#N/A	#N/A	#N/A	97.49	0.44	0	100	0.8	96.17	97.6	Gradient Boost (General Model)	2451996	0	2	2	1474022	1474022	1225998	1225998	1474022	1474022	46.6	0.21	85.98	11	2742	27 nanopore sample MAGs, multi-contig
chicken_3__metabat2_refined_205	chicken_3__metabat2_refined_bins.tsv.205_nanopore	d__Bacteria;p__Pseudomonadota;c__Gammaproteobacteria;o__SAR86;f__D2472;g__MED-G82;s__MED-G82 sp902601475	d__Bacteria;p__Proteobacteria;c__Gammaproteobacteria;o__SAR86;f__D2472;g__MED-G82;s__MED-G82 sp902601475	#N/A	#N/A	#N/A	#N/A	84	0	0	88.69	0.09	84	88.42	Gradient Boost (General Model)	1385569	0	10	10	696247	696247	138556	138556	696247	696247	35.9	1.37	94.2	11	1587	27 nanopore sample MAGs, multi-contig
chicken_3__metabat2_refined_256_sub	chicken_3__metabat2_refined_bins.tsv.596_nanopore	d__Bacteria;p__Pseudomonadota;c__Alphaproteobacteria;o__Pelagibacterales;f__Pelagibacteraceae;g__Pelagibacter;s__Pelagibacter sp902560075	d__Bacteria;p__Proteobacteria;c__Alphaproteobacteria;o__Pelagibacterales;f__Pelagibacteraceae;g__Pelagibacter;s__Pelagibacter sp902560075	#N/A	#N/A	#N/A	#N/A	58.49	0	0	47.19	0.32	58.49	46.23	Gradient Boost (General Model)	712312	0	4	4	463874	463874	178078	178078	463874	463874	27.6	1.89	91.14	11	878	27 nanopore sample MAGs, multi-contig
chicken_3__metabat2_refined_268_sub	chicken_3__metabat2_refined_bins.tsv.688_nanopore	d__Bacteria;p__Pseudomonadota;c__Alphaproteobacteria;o__TMED127;f__TMED127;g__MED-G10;s__MED-G10 sp902547955	d__Bacteria;p__Proteobacteria;c__Alphaproteobacteria;o__TMED127;f__TMED127;g__MED-G10;s__MED-G10 sp902547955	#N/A	#N/A	#N/A	#N/A	80.77	4.95	0	76.44	3.57	65.92	65.73	Gradient Boost (General Model)	1564109	0	10	10	755303	755303	156410	156410	779018	779018	29.4	1.46	84.68	11	2438	27 nanopore sample MAGs, multi-contig
chicken_3__metabat2_refined_411	chicken_3__metabat2_refined_bins.tsv.411_nanopore	d__Archaea;p__Thermoplasmatota;c__Poseidoniia;o__Poseidoniales;f__Thalassarchaeaceae;g__MGIIb-O1;s__	d__Archaea;p__Thermoplasmatota;c__Poseidoniia;o__Poseidoniales;f__Thalassarchaeaceae;g__MGIIb-O1;s__	#N/A	#N/A	#N/A	#N/A	70.21	0	0	67.95	0.01	70.21	67.92	Neural Network (Specific Model)	1253276	20	6	8	664211	664211	208879	156657	664211	664211	44.9	1.16	93.28	11	1235	27 nanopore sample MAGs, multi-contig
chicken_3__metabat2_refined_473	chicken_3__metabat2_refined_bins.tsv.473_nanopore	d__Bacteria;p__Marinisomatota;c__Marinisomatia;o__SCGC-AAA003-L08;f__TMED161;g__TMED161;s__TMED161 sp002731795	d__Bacteria;p__Marinisomatota;c__Marinisomatia;o__SCGC-AAA003-L08;f__TMED161;g__TMED161;s__TMED161 sp002731795	#N/A	#N/A	#N/A	#N/A	90.11	0	0	87.98	3.35	90.11	77.93	Gradient Boost (General Model)	1777676	0	3	3	1773004	1773004	592558	592558	1773004	1773004	30.8	2.59	89.45	11	2285	27 nanopore sample MAGs, multi-contig
chicken_3__metabat2_refined_474	chicken_3__metabat2_refined_bins.tsv.474_nanopore	d__Bacteria;p__Pseudomonadota;c__Gammaproteobacteria;o__SAR86;f__D2472;g__SAR86A;s__SAR86A sp902558095	d__Bacteria;p__Proteobacteria;c__Gammaproteobacteria;o__SAR86;f__D2472;g__SAR86A;s__SAR86A sp902558095	#N/A	#N/A	#N/A	#N/A	79.26	0	0	91.95	0.6	79.26	90.15	Gradient Boost (General Model)	1213272	0	1	1	1213272	1213272	1213272	1213272	1213272	1213272	31.9	0	94.21	11	1328	27 nanopore sample MAGs, multi-contig
chicken_3__metabat2_refined_566	chicken_3__metabat2_refined_bins.tsv.566_nanopore	d__Bacteria;p__Pseudomonadota;c__Alphaproteobacteria;o__TMED127;f__TMED127;g__GCA-002690875;s__GCA-002690875 sp902618535	d__Bacteria;p__Proteobacteria;c__Alphaproteobacteria;o__TMED127;f__TMED127;g__GCA-002690875;s__GCA-002690875 sp902618535	#N/A	#N/A	#N/A	#N/A	90.66	1.1	0	85.02	1.08	87.36	81.78	Gradient Boost (General Model)	1536282	0	3	3	1526284	1526284	512094	512094	1526284	1526284	28.8	0.78	89.63	11	2122	27 nanopore sample MAGs, multi-contig
chicken_3__metabat2_refined_571	chicken_3__metabat2_refined_bins.tsv.571_nanopore	d__Bacteria;p__Pseudomonadota;c__Gammaproteobacteria;o__SAR86;f__TMED112;g__TMED112;s__TMED112 sp902619265	d__Bacteria;p__Proteobacteria;c__Gammaproteobacteria;o__SAR86;f__TMED112;g__TMED112;s__TMED112 sp902619265	#N/A	#N/A	#N/A	#N/A	76.58	0	0	94.16	0	76.58	94.16	Gradient Boost (General Model)	1006393	0	2	2	800871	800871	503196	503196	800871	800871	34.1	0	95.84	11	1115	27 nanopore sample MAGs, multi-contig
chicken_3__metabat2_refined_706	chicken_3__metabat2_refined_bins.tsv.706_nanopore	d__Bacteria;p__Pseudomonadota;c__Gammaproteobacteria;o__Pseudomonadales;f__HTCC2089;g__UBA4421;s__	d__Bacteria;p__Proteobacteria;c__Gammaproteobacteria;o__Pseudomonadales;f__HTCC2089;g__UBA4421;s__	#N/A	#N/A	#N/A	#N/A	85.35	1.11	0	93	1.73	82.02	87.81	Gradient Boost (General Model)	2820616	238	7	8	2411275	2411275	402945	352547	2411275	2411275	46.7	1.23	90.5	11	2980	27 nanopore sample MAGs, multi-contig
chicken_3__metabat_sspec_129	chicken_3__metabat_bins_sspec.tsv.129_nanopore	d__Bacteria;p__Pseudomonadota;c__Alphaproteobacteria;o__Rhodospirillales_A;f__UBA2165;g__TMED167;s__	d__Bacteria;p__Proteobacteria;c__Alphaproteobacteria;o__Rhodospirillales;f__UBA2165;g__TMED167;s__	#N/A	#N/A	#N/A	#N/A	87.13	0.18	0	81.33	2.32	86.59	74.37	Gradient Boost (General Model)	3239112	200	11	13	1895742	1895742	294464	249147	1895742	1895742	51.1	1.29	84.48	11	3766	27 nanopore sample MAGs, multi-contig
chicken_3__metabat_sspec_168	chicken_3__metabat_bins_sspec.tsv.168_nanopore	d__Archaea;p__Thermoplasmatota;c__Poseidoniia;o__Poseidoniales;f__Poseidoniaceae;g__Poseidonia;s__Poseidonia sp002694525	d__Archaea;p__Thermoplasmatota;c__Poseidoniia;o__Poseidoniales;f__Poseidoniaceae;g__Poseidonia;s__Poseidonia sp002694525	#N/A	#N/A	#N/A	#N/A	85.47	0.18	100	82.37	0.69	84.93	80.3	Neural Network (Specific Model)	2021535	709	23	26	1221338	1221338	87892	77724	1221338	1221338	58.4	1.25	93.15	11	1756	27 nanopore sample MAGs, multi-contig
chicken_3__rosella_refined_063	chinaman_3__rosella_refine.590_0_nanopore	d__Bacteria;p__Bacteroidota;c__Bacteroidia;o__Flavobacteriales;f__Flavobacteriaceae;g__TMED96;s__TMED96 sp002728075	d__Bacteria;p__Bacteroidota;c__Bacteroidia;o__Flavobacteriales;f__Flavobacteriaceae;g__TMED96;s__TMED96 sp002728075	#N/A	#N/A	#N/A	#N/A	86.21	6.87	15	78.36	4.73	65.6	64.17	Neural Network (Specific Model)	1764905	0	2	2	1744028	1744028	882452	882452	1744028	1744028	31	0.78	91.04	11	1925	27 nanopore sample MAGs, multi-contig
chicken_3__rosella_refined_071	chinaman_3__rosella_refine.590_0_nanopore	d__Bacteria;p__Bacteroidota;c__Bacteroidia;o__Flavobacteriales;f__Flavobacteriaceae;g__TMED96;s__TMED96 sp002728075	d__Bacteria;p__Bacteroidota;c__Bacteroidia;o__Flavobacteriales;f__Flavobacteriaceae;g__TMED96;s__TMED96 sp002728075	#N/A	#N/A	#N/A	#N/A	86.21	6.87	15	78.36	4.73	65.6	64.17	Neural Network (Specific Model)	1764905	0	2	2	1744028	1744028	882452	882452	1744028	1744028	31	0.78	91.04	11	1925	27 nanopore sample MAGs, multi-contig
chicken_3__rosella_refined_184	chicken_3__rosella_refined_bins.tsv.184_nanopore	d__Archaea;p__Thermoplasmatota;c__Poseidoniia;o__Poseidoniales;f__Poseidoniaceae;g__MGIIa-I;s__MGIIa-I sp002696315	d__Archaea;p__Thermoplasmatota;c__Poseidoniia;o__Poseidoniales;f__Poseidoniaceae;g__MGIIa-I;s__MGIIa-I sp002696315	#N/A	#N/A	#N/A	#N/A	85.73	0	0	84.57	0.26	85.73	83.79	Neural Network (Specific Model)	1845254	0	1	1	1845254	1845254	1845254	1845254	1845254	1845254	34.4	0	93.19	11	1645	27 nanopore sample MAGs, multi-contig
chicken_3__rosella_refined_213	chicken_3__rosella_refined_bins.tsv.213_nanopore	d__Bacteria;p__Bacteroidota;c__Bacteroidia;o__Flavobacteriales;f__BACL11;g__GCA-2711125;s__	d__Bacteria;p__Bacteroidota;c__Bacteroidia;o__Flavobacteriales;f__BACL11;g__GCA-2711125;s__	#N/A	#N/A	#N/A	#N/A	92.97	0	0	86.65	0.14	92.97	86.23	Gradient Boost (General Model)	1746383	0	1	1	1746383	1746383	1746383	1746383	1746383	1746383	29.3	0	92.19	11	1799	27 nanopore sample MAGs, multi-contig
chicken_3__rosella_refined_330	chinaman_3__rosella_refine.590_0_nanopore	d__Bacteria;p__Bacteroidota;c__Bacteroidia;o__Flavobacteriales;f__Flavobacteriaceae;g__TMED96;s__TMED96 sp002728075	d__Bacteria;p__Bacteroidota;c__Bacteroidia;o__Flavobacteriales;f__Flavobacteriaceae;g__TMED96;s__TMED96 sp002728075	#N/A	#N/A	#N/A	#N/A	86.21	6.87	15	78.36	4.73	65.6	64.17	Neural Network (Specific Model)	1764905	0	2	2	1744028	1744028	882452	882452	1744028	1744028	31	0.78	91.04	11	1925	27 nanopore sample MAGs, multi-contig
chicken_3__rosella_refined_564	chinaman_3__rosella_refine.590_0_nanopore	d__Bacteria;p__Bacteroidota;c__Bacteroidia;o__Flavobacteriales;f__Flavobacteriaceae;g__TMED96;s__TMED96 sp002728075	d__Bacteria;p__Bacteroidota;c__Bacteroidia;o__Flavobacteriales;f__Flavobacteriaceae;g__TMED96;s__TMED96 sp002728075	#N/A	#N/A	#N/A	#N/A	86.21	6.87	15	78.36	4.73	65.6	64.17	Neural Network (Specific Model)	1764905	0	2	2	1744028	1744028	882452	882452	1744028	1744028	31	0.78	91.04	11	1925	27 nanopore sample MAGs, multi-contig
chicken_3__vamb_080_sub	chicken_3__vamb_bins.tsv.081_nanopore	d__Bacteria;p__Actinomycetota;c__Acidimicrobiia;o__Acidimicrobiales;f__TK06;g__UBA7388;s__UBA7388 sp002470695	d__Bacteria;p__Actinobacteriota;c__Acidimicrobiia;o__Acidimicrobiales;f__TK06;g__UBA7388;s__UBA7388 sp002470695	#N/A	#N/A	#N/A	#N/A	84.19	1.28	0	82.74	2.45	80.35	75.39	Gradient Boost (General Model)	2364377	10	21	22	350275	350275	112589	107471	497901	497901	51.9	0.55	90.6	11	2724	27 nanopore sample MAGs, multi-contig
chicken_3__vamb_198	chicken_3__vamb_bins.tsv.198_nanopore	d__Archaea;p__Thermoplasmatota;c__Poseidoniia;o__Poseidoniales;f__Thalassarchaeaceae;g__MGIIb-N2;s__MGIIb-N2 sp002702985	d__Archaea;p__Thermoplasmatota;c__Poseidoniia;o__Poseidoniales;f__Thalassarchaeaceae;g__MGIIb-N2;s__MGIIb-N2 sp002702985	#N/A	#N/A	#N/A	#N/A	74.77	0.06	0	81.24	0.03	74.59	81.15	Gradient Boost (General Model)	1800496	0	2	2	1081003	1081003	900248	900248	1081003	1081003	40	0.05	92.43	11	1893	27 nanopore sample MAGs, multi-contig
chinaman_3__maxbin_120	chinaman_3__maxbin_bins.tsv.120_nanopore	d__Bacteria;p__Marinisomatota;c__Marinisomatia;o__SCGC-AAA003-L08;f__GCA-002707645;g__GCA-2717625;s__	d__Bacteria;p__Marinisomatota;c__Marinisomatia;o__SCGC-AAA003-L08;f__GCA-002707645;g__GCA-002718585;s__	contig_1318_pilon	#N/A	#N/A	#N/A	97.8	0	0	94.38	0.22	97.8	93.72	Gradient Boost (General Model)	1691291	100	10	11	1662629	1662629	169129	153744	1662629	1662629	28.9	5.26	95.47	11	1614	27 nanopore sample MAGs, multi-contig
chinaman_3__metabat2_refined_023	chinaman_3__metabat2_refined_bins.tsv.023_nanopore	d__Bacteria;p__Pseudomonadota;c__Alphaproteobacteria;o__HIMB59;f__HIMB59;g__HIMB59;s__HIMB59 sp019651435	d__Bacteria;p__Proteobacteria;c__Alphaproteobacteria;o__HIMB59;f__HIMB59;g__HIMB59;s__	#N/A	#N/A	#N/A	#N/A	89.16	1.2	0	90.58	2.55	85.56	82.93	Neural Network (Specific Model)	1450099	0	9	9	1423780	1423780	161122	161122	1423780	1423780	31.7	1.37	93.24	11	1729	27 nanopore sample MAGs, multi-contig
chinaman_3__metabat2_refined_027	chinaman_3__metabat2_refined_bins.tsv.027_nanopore	d__Bacteria;p__Pseudomonadota;c__Gammaproteobacteria;o__Pseudomonadales;f__Litoricolaceae;g__Litoricola;s__	d__Bacteria;p__Proteobacteria;c__Gammaproteobacteria;o__Pseudomonadales;f__Litoricolaceae;g__Litoricola;s__	#N/A	#N/A	#N/A	#N/A	97.47	0.62	0	99.78	0.22	95.61	99.12	Gradient Boost (General Model)	2098766	0	4	4	695980	695980	524691	524691	1014775	1014775	54.3	1.23	94.25	11	2087	27 nanopore sample MAGs, multi-contig
chinaman_3__metabat2_refined_102	chinaman_3__metabat2_refined_bins.tsv.102_nanopore	d__Bacteria;p__Pseudomonadota;c__Alphaproteobacteria;o__UBA7985;f__UBA7985;g__;s__	d__Bacteria;p__Proteobacteria;c__Alphaproteobacteria;o__UBA7985;f__UBA7985;g__;s__	#N/A	#N/A	#N/A	#N/A	95.43	0	0	98.84	0.69	95.43	96.77	Gradient Boost (General Model)	2276420	0	1	1	2276420	2276420	2276420	2276420	2276420	2276420	53.9	0	90.32	11	2255	27 nanopore sample MAGs, multi-contig
chinaman_3__metabat2_refined_105	chinaman_3__metabat2_refined_bins.tsv.105_nanopore	d__Bacteria;p__Bacteroidota;c__Bacteroidia;o__Flavobacteriales;f__UA16;g__UA16;s__	d__Bacteria;p__Bacteroidota;c__Bacteroidia;o__Flavobacteriales;f__UA16;g__UA16;s__	#N/A	#N/A	#N/A	#N/A	77.37	5.11	30.77	76.57	3.45	62.04	66.22	Gradient Boost (General Model)	2655071	0	51	51	561250	561250	52060	52060	961751	961751	55.6	2.83	86.39	11	4088	27 nanopore sample MAGs, multi-contig
chinaman_3__metabat2_refined_314	chinaman_3__metabat2_refined_bins.tsv.314_nanopore	d__Bacteria;p__Pseudomonadota;c__Gammaproteobacteria;o__Pseudomonadales;f__Litoricolaceae;g__HIMB30;s__	d__Bacteria;p__Proteobacteria;c__Gammaproteobacteria;o__Pseudomonadales;f__Litoricolaceae;g__HIMB30;s__	#N/A	#N/A	#N/A	#N/A	64.99	4.62	12.5	56.47	3.94	51.13	44.65	Gradient Boost (General Model)	1882451	0	41	41	112251	112251	45913	45913	271447	271447	48.8	1.3	76.16	11	3587	27 nanopore sample MAGs, multi-contig
chinaman_3__metabat2_refined_647	chinaman_3__metabat2_refined_bins.tsv.647_nanopore	d__Bacteria;p__Bacteroidota;c__Bacteroidia;o__Flavobacteriales;f__BACL11;g__GCA-002697625;s__	d__Bacteria;p__Bacteroidota;c__Bacteroidia;o__Flavobacteriales;f__BACL11;g__GCA-002697625;s__	contig_7411_pilon	#N/A	#N/A	#N/A	91.13	0.11	0	92.68	1.79	90.8	87.31	Gradient Boost (General Model)	1888076	0	3	3	1884821	1884821	629358	629358	1884821	1884821	29.6	0.67	91.17	11	2314	27 nanopore sample MAGs, multi-contig
chinaman_3__metabat_sens_036_sub	chinaman_3__metabat_bins_sens.tsv.036_sub_nanopore	d__Bacteria;p__Bacteroidota;c__Bacteroidia;o__Flavobacteriales;f__Flavobacteriaceae;g__UBA724;s__	d__Bacteria;p__Bacteroidota;c__Bacteroidia;o__Flavobacteriales;f__Flavobacteriaceae;g__UBA724;s__	#N/A	#N/A	#N/A	#N/A	69.94	6.9	67.74	77.2	3.96	49.24	65.32	Gradient Boost (General Model)	1566575	590	164	175	290606	290606	9552	8948	563131	563131	39	4.89	91.46	11	1810	27 nanopore sample MAGs, multi-contig
chinaman_3__metabat_sens_265_sub	chinaman_3__metabat_bins_sens.tsv.262_nanopore	d__Bacteria;p__Actinomycetota;c__Acidimicrobiia;o__Acidimicrobiales;f__UBA11606;g__UBA11606;s__UBA11606 sp002694825	d__Bacteria;p__Actinobacteriota;c__Acidimicrobiia;o__Acidimicrobiales;f__UBA11606;g__UBA11606;s__UBA11606 sp002694825	#N/A	#N/A	#N/A	#N/A	97.44	1.28	0	96.99	0.4	93.6	95.79	Gradient Boost (General Model)	2955941	0	40	40	734995	734995	73898	73898	883274	883274	65.7	8.82	92.87	11	2928	27 nanopore sample MAGs, multi-contig
chinaman_3__rosella_refined_053	chinaman_3__rosella_refine.590_0_nanopore	d__Bacteria;p__Bacteroidota;c__Bacteroidia;o__Flavobacteriales;f__Flavobacteriaceae;g__TMED96;s__TMED96 sp002728075	d__Bacteria;p__Bacteroidota;c__Bacteroidia;o__Flavobacteriales;f__Flavobacteriaceae;g__TMED96;s__TMED96 sp002728075	#N/A	#N/A	#N/A	#N/A	86.21	6.87	15	78.36	4.73	65.6	64.17	Neural Network (Specific Model)	1764905	0	2	2	1744028	1744028	882452	882452	1744028	1744028	31	0.78	91.04	11	1925	27 nanopore sample MAGs, multi-contig
chinaman_3__rosella_refined_113	chinaman_3__rosella_refine.590_0_nanopore	d__Bacteria;p__Bacteroidota;c__Bacteroidia;o__Flavobacteriales;f__Flavobacteriaceae;g__TMED96;s__TMED96 sp002728075	d__Bacteria;p__Bacteroidota;c__Bacteroidia;o__Flavobacteriales;f__Flavobacteriaceae;g__TMED96;s__TMED96 sp002728075	#N/A	#N/A	#N/A	#N/A	86.21	6.87	15	78.36	4.73	65.6	64.17	Neural Network (Specific Model)	1764905	0	2	2	1744028	1744028	882452	882452	1744028	1744028	31	0.78	91.04	11	1925	27 nanopore sample MAGs, multi-contig
chinaman_3__rosella_refined_114	chinaman_3__rosella_refine.590_0_nanopore	d__Bacteria;p__Bacteroidota;c__Bacteroidia;o__Flavobacteriales;f__Flavobacteriaceae;g__TMED96;s__TMED96 sp002728075	d__Bacteria;p__Bacteroidota;c__Bacteroidia;o__Flavobacteriales;f__Flavobacteriaceae;g__TMED96;s__TMED96 sp002728075	#N/A	#N/A	#N/A	#N/A	86.21	6.87	15	78.36	4.73	65.6	64.17	Neural Network (Specific Model)	1764905	0	2	2	1744028	1744028	882452	882452	1744028	1744028	31	0.78	91.04	11	1925	27 nanopore sample MAGs, multi-contig
chinaman_3__rosella_refined_239	chinaman_3__rosella_refine.590_0_nanopore	d__Bacteria;p__Bacteroidota;c__Bacteroidia;o__Flavobacteriales;f__Flavobacteriaceae;g__TMED96;s__TMED96 sp002728075	d__Bacteria;p__Bacteroidota;c__Bacteroidia;o__Flavobacteriales;f__Flavobacteriaceae;g__TMED96;s__TMED96 sp002728075	#N/A	#N/A	#N/A	#N/A	86.21	6.87	15	78.36	4.73	65.6	64.17	Neural Network (Specific Model)	1764905	0	2	2	1744028	1744028	882452	882452	1744028	1744028	31	0.78	91.04	11	1925	27 nanopore sample MAGs, multi-contig
chinaman_3__rosella_refined_580_sub	chinaman_3__rosella_refine.858_0_nanopore	d__Bacteria;p__Pseudomonadota;c__Gammaproteobacteria;o__SAR86;f__TMED112;g__TMED112;s__TMED112 sp902535365	d__Bacteria;p__Proteobacteria;c__Gammaproteobacteria;o__SAR86;f__TMED112;g__TMED112;s__TMED112 sp902535365	#N/A	#N/A	#N/A	#N/A	75.77	0.38	50	93.41	0.08	74.63	93.17	Gradient Boost (General Model)	1017478	0	1	1	1017478	1017478	1017478	1017478	1017478	1017478	35.9	0	94.86	11	1136	27 nanopore sample MAGs, multi-contig
chinaman_3__rosella_refined_658	chinaman_3__rosella_refine.590_0_nanopore	d__Bacteria;p__Bacteroidota;c__Bacteroidia;o__Flavobacteriales;f__Flavobacteriaceae;g__TMED96;s__TMED96 sp002728075	d__Bacteria;p__Bacteroidota;c__Bacteroidia;o__Flavobacteriales;f__Flavobacteriaceae;g__TMED96;s__TMED96 sp002728075	#N/A	#N/A	#N/A	#N/A	86.21	6.87	15	78.36	4.73	65.6	64.17	Neural Network (Specific Model)	1764905	0	2	2	1744028	1744028	882452	882452	1744028	1744028	31	0.78	91.04	11	1925	27 nanopore sample MAGs, multi-contig
chinaman_3__rosella_refined_660	chinaman_3__rosella_refine.590_0_nanopore	d__Bacteria;p__Bacteroidota;c__Bacteroidia;o__Flavobacteriales;f__Flavobacteriaceae;g__TMED96;s__TMED96 sp002728075	d__Bacteria;p__Bacteroidota;c__Bacteroidia;o__Flavobacteriales;f__Flavobacteriaceae;g__TMED96;s__TMED96 sp002728075	#N/A	#N/A	#N/A	#N/A	86.21	6.87	15	78.36	4.73	65.6	64.17	Neural Network (Specific Model)	1764905	0	2	2	1744028	1744028	882452	882452	1744028	1744028	31	0.78	91.04	11	1925	27 nanopore sample MAGs, multi-contig
corbett_4__concoct_264	corbett_4__concoct_bins.tsv.264_nanopore	d__Bacteria;p__Pseudomonadota;c__Alphaproteobacteria;o__Puniceispirillales;f__Puniceispirillaceae;g__UBA685;s__	d__Bacteria;p__Proteobacteria;c__Alphaproteobacteria;o__Puniceispirillales;f__Puniceispirillaceae;g__UBA685;s__	#N/A	#N/A	#N/A	#N/A	99.34	0.12	66.67	99.99	0.12	98.98	99.63	Neural Network (Specific Model)	2224768	21778	15	22	1201787	1201787	148317	100135	1201787	1201787	45.6	2.74	90.99	11	2151	27 nanopore sample MAGs, multi-contig
corbett_4__maxbin_004	corbett_4__maxbin_bins.tsv.004_nanopore	d__Bacteria;p__Pseudomonadota;c__Gammaproteobacteria;o__Pseudomonadales;f__Litoricolaceae;g__Litoricola;s__Litoricola sp012269655	d__Bacteria;p__Proteobacteria;c__Gammaproteobacteria;o__Pseudomonadales;f__Litoricolaceae;g__Litoricola;s__Litoricola sp012269655	#N/A	#N/A	#N/A	contig_2170_pilon	97.47	4.01	64.71	100	3.41	85.44	89.77	Gradient Boost (General Model)	2365882	700	26	33	384368	384368	90995	71672	1109785	1109785	53.7	2.92	92.43	11	2464	27 nanopore sample MAGs, multi-contig
corbett_4__maxbin_269_sub	corbett_4__maxbin_bins.tsv.269_sub_nanopore	d__Bacteria;p__Verrucomicrobiota;c__Verrucomicrobiae;o__Opitutales;f__DSM-45221;g__UBA7441;s__UBA7441 sp022448605	d__Bacteria;p__Verrucomicrobiota;c__Verrucomicrobiae;o__Opitutales;f__DSM-45221;g__UBA7441;s__	#N/A	#N/A	#N/A	#N/A	92	1.01	0	85.92	1.09	88.97	82.65	Gradient Boost (General Model)	2144441	2663	89	100	1096006	1096006	24094	21417	1096006	1096006	48.9	3.7	87	11	2354	27 nanopore sample MAGs, multi-contig
corbett_4__metabat2_refined_028	corbett_4__metabat2_refined_bins.tsv.028_nanopore	d__Archaea;p__Thermoplasmatota;c__Poseidoniia;o__Poseidoniales;f__Poseidoniaceae;g__MGIIa-L1;s__MGIIa-L1 sp011526375	d__Archaea;p__Thermoplasmatota;c__Poseidoniia;o__Poseidoniales;f__Poseidoniaceae;g__MGIIa-L1;s__MGIIa-L1 sp011526375	#N/A	#N/A	#N/A	#N/A	86.13	0	0	86.3	0.3	86.13	85.4	Neural Network (Specific Model)	1994530	359	3	4	1663524	1663524	664843	498542	1663524	1663524	42.4	0.28	94.72	11	1738	27 nanopore sample MAGs, multi-contig
corbett_4__metabat2_refined_228_sub	corbett_4__metabat2_refined_bins.tsv.028_nanopore	d__Archaea;p__Thermoplasmatota;c__Poseidoniia;o__Poseidoniales;f__Poseidoniaceae;g__MGIIa-L1;s__MGIIa-L1 sp011526375	d__Archaea;p__Thermoplasmatota;c__Poseidoniia;o__Poseidoniales;f__Poseidoniaceae;g__MGIIa-L1;s__MGIIa-L1 sp011526375	#N/A	#N/A	#N/A	#N/A	86.13	0	0	86.3	0.3	86.13	85.4	Neural Network (Specific Model)	1994530	359	3	4	1663524	1663524	664843	498542	1663524	1663524	42.4	0.28	94.72	11	1738	27 nanopore sample MAGs, multi-contig
corbett_4__metabat2_refined_263	corbett_4__metabat2_refined_bins.tsv.263_nanopore	d__Bacteria;p__Patescibacteria;c__Gracilibacteria;o__UBA1369;f__LOWO2-01-FULL-3;g__PGYE01;s__	d__Bacteria;p__Patescibacteria;c__Gracilibacteria;o__UBA1369;f__LOWO2-01-FULL-3;g__PGYE01;s__	#N/A	#N/A	#N/A	#N/A	56.89	1.57	0	61.06	3.87	52.18	49.45	Gradient Boost (General Model)	965723	30	100	103	17715	17715	9657	9375	44166	44166	34.8	1.97	88.16	11	1138	27 nanopore sample MAGs, multi-contig
corbett_4__metabat2_refined_354	corbett_4__metabat2_refined_bins.tsv.354_nanopore	d__Bacteria;p__Pseudomonadota;c__Alphaproteobacteria;o__Pelagibacterales;f__Pelagibacteraceae;g__Pelagibacter;s__	d__Bacteria;p__Proteobacteria;c__Alphaproteobacteria;o__Pelagibacterales;f__Pelagibacteraceae;g__Pelagibacter;s__	#N/A	#N/A	#N/A	#N/A	58.73	0.95	33.33	55.26	3.23	55.88	45.57	Neural Network (Specific Model)	827635	20	8	10	530163	530163	103454	82761	530163	530163	28.5	0.81	90.1	11	1115	27 nanopore sample MAGs, multi-contig
corbett_4__metabat2_refined_403	corbett_4__metabat2_refined_bins.tsv.403_nanopore	d__Bacteria;p__Verrucomicrobiota;c__Verrucomicrobiae;o__Opitutales;f__DSM-45221;g__UBA7445;s__	d__Bacteria;p__Verrucomicrobiota;c__Verrucomicrobiae;o__Opitutales;f__DSM-45221;g__UBA7445;s__	#N/A	#N/A	#N/A	#N/A	96.28	0	0	99.96	0.09	96.28	99.69	Neural Network (Specific Model)	1787702	0	3	3	898143	898143	595900	595900	898143	898143	52.5	0.36	93	11	1683	27 nanopore sample MAGs, multi-contig
corbett_4__metabat2_refined_412	corbett_4__metabat2_refined_bins.tsv.412_nanopore	d__Bacteria;p__Bacteroidota;c__Bacteroidia;o__Flavobacteriales;f__Flavobacteriaceae;g__Arcticimaribacter;s__	d__Bacteria;p__Bacteroidota;c__Bacteroidia;o__Flavobacteriales;f__Flavobacteriaceae;g__UBA7428;s__	#N/A	#N/A	#N/A	#N/A	82.04	1.21	88.89	77.4	1.73	78.41	72.21	Neural Network (Specific Model)	1919295	31178	103	139	43936	43936	18633	13583	455810	455810	39	1.6	91.68	11	1792	27 nanopore sample MAGs, multi-contig
corbett_4__metabat2_refined_416	corbett_4__metabat2_refined_bins.tsv.416_nanopore	d__Bacteria;p__Pseudomonadota;c__Alphaproteobacteria;o__Puniceispirillales;f__Puniceispirillaceae;g__UBA5951;s__UBA5951 sp012269555	d__Bacteria;p__Proteobacteria;c__Alphaproteobacteria;o__Puniceispirillales;f__Puniceispirillaceae;g__UBA5951;s__UBA5951 sp012269555	#N/A	#N/A	#N/A	#N/A	97.75	0	0	98.07	0.91	97.75	95.34	Gradient Boost (General Model)	2241937	944	13	16	1423740	1423740	172456	140062	1423740	1423740	37	1.48	89.27	11	2336	27 nanopore sample MAGs, multi-contig
corbett_4__metabat2_refined_443_sub	corbett_4__metabat2_refined_bins.tsv.438_nanopore	d__Bacteria;p__Bacteroidota;c__Bacteroidia;o__Flavobacteriales;f__UBA7312;g__UBA8444;s__	d__Bacteria;p__Bacteroidota;c__Bacteroidia;o__Flavobacteriales;f__UBA7312;g__UBA8444;s__	#N/A	#N/A	#N/A	#N/A	94.62	3.23	83.33	93.69	4.17	84.93	81.18	Gradient Boost (General Model)	1772446	28405	25	35	542635	542635	70897	49829	735302	735302	34.4	1.58	92.56	11	1677	27 nanopore sample MAGs, multi-contig
corbett_4__metabat2_refined_456_sub	corbett_4__metabat2_refined_bins.tsv.567_nanopore	d__Bacteria;p__Bacteroidota;c__Bacteroidia;o__Flavobacteriales;f__Flavobacteriaceae;g__MED-G13;s__MED-G13 sp902602415	d__Bacteria;p__Bacteroidota;c__Bacteroidia;o__Flavobacteriales;f__Flavobacteriaceae;g__MED-G13;s__MED-G13 sp902602415	#N/A	#N/A	#N/A	#N/A	79.99	1.44	0	92.27	2.13	75.67	85.88	Gradient Boost (General Model)	1604608	0	37	37	1185473	1185473	43367	43367	1185473	1185473	30.8	1.34	92.42	11	1740	27 nanopore sample MAGs, multi-contig
corbett_4__metabat2_refined_462	corbett_4__metabat2_refined_bins.tsv.462_nanopore	d__Bacteria;p__Pseudomonadota;c__Alphaproteobacteria;o__Rhodobacterales;f__Rhodobacteraceae;g__CACIIZ01;s__CACIIZ01 sp902578545	d__Bacteria;p__Proteobacteria;c__Alphaproteobacteria;o__Rhodobacterales;f__Rhodobacteraceae;g__CACIIZ01;s__CACIIZ01 sp902578545	#N/A	#N/A	#N/A	#N/A	91.83	1.07	0	92.09	2.16	88.62	85.61	Gradient Boost (General Model)	2478427	10	21	22	1498186	1498186	118020	112655	1498186	1498186	30.6	1.49	87.01	11	2795	27 nanopore sample MAGs, multi-contig
corbett_4__metabat2_refined_555	corbett_4__metabat2_refined_bins.tsv.555_nanopore	d__Bacteria;p__Verrucomicrobiota;c__Verrucomicrobiae;o__Opitutales;f__DSM-45221;g__UBA7445;s__	d__Bacteria;p__Verrucomicrobiota;c__Verrucomicrobiae;o__Opitutales;f__DSM-45221;g__UBA7445;s__	#N/A	#N/A	#N/A	#N/A	52.64	0.68	0	36.12	0.44	50.6	34.8	Neural Network (Specific Model)	1101671	10	85	86	23544	23544	12960	12810	154273	154273	49.9	2.1	83.17	11	1857	27 nanopore sample MAGs, multi-contig
corbett_4__rosella_refine_1119_0	corbett_4__rosella_refine.1119_0_nanopore	d__Archaea;p__Thermoplasmatota;c__Poseidoniia;o__Poseidoniales;f__Poseidoniaceae;g__MGIIa-K1;s__	d__Archaea;p__Thermoplasmatota;c__Poseidoniia;o__Poseidoniales;f__Poseidoniaceae;g__MGIIa-K1;s__	#N/A	#N/A	#N/A	#N/A	50.13	0	0	59.78	0.59	50.13	58.01	Gradient Boost (General Model)	937139	206	5	7	905440	905440	187427	133847	905440	905440	43.8	1.56	93.06	11	1018	27 nanopore sample MAGs, multi-contig
corbett_4__rosella_refine_1180_0	corbett_4__rosella_refine.1180_0_nanopore	d__Bacteria;p__Bacteroidota;c__Bacteroidia;o__Flavobacteriales;f__Schleiferiaceae;g__UBA10364;s__	d__Bacteria;p__Bacteroidota;c__Bacteroidia;o__Flavobacteriales;f__Schleiferiaceae;g__UBA10364;s__	#N/A	#N/A	#N/A	#N/A	64.52	0.54	0	64.98	0.71	62.9	62.85	Gradient Boost (General Model)	1352827	3144	10	12	423850	423850	135282	112473	483875	483875	40.3	2.33	90.73	11	1525	27 nanopore sample MAGs, multi-contig
corbett_4__rosella_refine_571_0	corbett_4__rosella_refine.571_0_nanopore	d__Bacteria;p__Pseudomonadota;c__Gammaproteobacteria;o__Pseudomonadales;f__Halieaceae;g__Luminiphilus;s__Luminiphilus sp011523115	d__Bacteria;p__Proteobacteria;c__Gammaproteobacteria;o__Pseudomonadales;f__Halieaceae;g__Luminiphilus;s__Luminiphilus sp011523115	#N/A	#N/A	#N/A	#N/A	90.58	2.04	55.56	100	1.16	84.46	96.52	Gradient Boost (General Model)	2324435	3727	140	159	525213	525213	16603	14595	979871	979871	57.6	1.95	90.19	11	2520	27 nanopore sample MAGs, multi-contig
corbett_4__rosella_refined_083	corbett_4__rosella_refine.571_0_nanopore	d__Bacteria;p__Pseudomonadota;c__Gammaproteobacteria;o__Pseudomonadales;f__Halieaceae;g__Luminiphilus;s__Luminiphilus sp011523115	d__Bacteria;p__Proteobacteria;c__Gammaproteobacteria;o__Pseudomonadales;f__Halieaceae;g__Luminiphilus;s__Luminiphilus sp011523115	#N/A	#N/A	#N/A	#N/A	90.58	2.04	55.56	100	1.16	84.46	96.52	Gradient Boost (General Model)	2324435	3727	140	159	525213	525213	16603	14595	979871	979871	57.6	1.95	90.19	11	2520	27 nanopore sample MAGs, multi-contig
corbett_4__rosella_refined_091	corbett_4__rosella_refine.571_0_nanopore	d__Bacteria;p__Pseudomonadota;c__Gammaproteobacteria;o__Pseudomonadales;f__Halieaceae;g__Luminiphilus;s__Luminiphilus sp011523115	d__Bacteria;p__Proteobacteria;c__Gammaproteobacteria;o__Pseudomonadales;f__Halieaceae;g__Luminiphilus;s__Luminiphilus sp011523115	#N/A	#N/A	#N/A	#N/A	90.58	2.04	55.56	100	1.16	84.46	96.52	Gradient Boost (General Model)	2324435	3727	140	159	525213	525213	16603	14595	979871	979871	57.6	1.95	90.19	11	2520	27 nanopore sample MAGs, multi-contig
corbett_4__rosella_refined_257	corbett_4__rosella_refine.571_0_nanopore	d__Bacteria;p__Pseudomonadota;c__Gammaproteobacteria;o__Pseudomonadales;f__Halieaceae;g__Luminiphilus;s__Luminiphilus sp011523115	d__Bacteria;p__Proteobacteria;c__Gammaproteobacteria;o__Pseudomonadales;f__Halieaceae;g__Luminiphilus;s__Luminiphilus sp011523115	#N/A	#N/A	#N/A	#N/A	90.58	2.04	55.56	100	1.16	84.46	96.52	Gradient Boost (General Model)	2324435	3727	140	159	525213	525213	16603	14595	979871	979871	57.6	1.95	90.19	11	2520	27 nanopore sample MAGs, multi-contig
corbett_4__rosella_refined_269	corbett_4__rosella_refine.571_0_nanopore	d__Bacteria;p__Pseudomonadota;c__Gammaproteobacteria;o__Pseudomonadales;f__Halieaceae;g__Luminiphilus;s__Luminiphilus sp011523115	d__Bacteria;p__Proteobacteria;c__Gammaproteobacteria;o__Pseudomonadales;f__Halieaceae;g__Luminiphilus;s__Luminiphilus sp011523115	#N/A	#N/A	#N/A	#N/A	90.58	2.04	55.56	100	1.16	84.46	96.52	Gradient Boost (General Model)	2324435	3727	140	159	525213	525213	16603	14595	979871	979871	57.6	1.95	90.19	11	2520	27 nanopore sample MAGs, multi-contig
corbett_4__rosella_refined_324_sub	corbett_4__rosella_refine.1934_0_nanopore	d__Bacteria;p__Pseudomonadota;c__Alphaproteobacteria;o__Pelagibacterales;f__Pelagibacteraceae;g__Pelagibacter;s__Pelagibacter sp002101295	d__Bacteria;p__Proteobacteria;c__Alphaproteobacteria;o__Pelagibacterales;f__Pelagibacteraceae;g__Pelagibacter;s__Pelagibacter sp002101295	#N/A	#N/A	#N/A	#N/A	52.83	0	0	39.24	0.69	52.83	37.17	Neural Network (Specific Model)	537165	20	10	12	515689	515689	53716	44762	515689	515689	29.1	2.6	95.73	11	620	27 nanopore sample MAGs, multi-contig
corbett_4__rosella_refined_496	corbett_4__rosella_refine.571_0_nanopore	d__Bacteria;p__Pseudomonadota;c__Gammaproteobacteria;o__Pseudomonadales;f__Halieaceae;g__Luminiphilus;s__Luminiphilus sp011523115	d__Bacteria;p__Proteobacteria;c__Gammaproteobacteria;o__Pseudomonadales;f__Halieaceae;g__Luminiphilus;s__Luminiphilus sp011523115	#N/A	#N/A	#N/A	#N/A	90.58	2.04	55.56	100	1.16	84.46	96.52	Gradient Boost (General Model)	2324435	3727	140	159	525213	525213	16603	14595	979871	979871	57.6	1.95	90.19	11	2520	27 nanopore sample MAGs, multi-contig
corbett_4__vamb_117	corbett_4__vamb_bins.tsv.117_nanopore	d__Bacteria;p__Pseudomonadota;c__Gammaproteobacteria;o__Pseudomonadales;f__Porticoccaceae;g__HTCC2207;s__	d__Bacteria;p__Proteobacteria;c__Gammaproteobacteria;o__Pseudomonadales;f__Porticoccaceae;g__HTCC2207;s__	contig_13830_pilon	#N/A	#N/A	#N/A	97.84	0	0	97.81	0.07	97.84	97.6	Gradient Boost (General Model)	1952518	0	3	3	1900595	1900595	650839	650839	1900595	1900595	44.2	0.5	90.69	11	1860	27 nanopore sample MAGs, multi-contig
corbett_4__vamb_119_sub	corbett_4__vamb_bins.tsv.199_nanopore	d__Bacteria;p__Pseudomonadota;c__Gammaproteobacteria;o__Pseudomonadales;f__Porticoccaceae;g__HTCC2207;s__	d__Bacteria;p__Proteobacteria;c__Gammaproteobacteria;o__Pseudomonadales;f__Porticoccaceae;g__HTCC2207;s__	#N/A	#N/A	#N/A	#N/A	91.24	1.54	33.33	94.1	3.25	86.62	84.35	Gradient Boost (General Model)	1510695	5181	14	23	387703	387703	107906	65457	460256	460256	42.7	1.44	90.24	11	1553	27 nanopore sample MAGs, multi-contig
davie_1__concoct_062_sub	davie_1__concoct_bins.tsv.062_sub_nanopore	d__Bacteria;p__Pseudomonadota;c__Alphaproteobacteria;o__UBA8366;f__UBA8366;g__UBA6544;s__	d__Bacteria;p__Proteobacteria;c__Alphaproteobacteria;o__UBA8366;f__UBA8366;g__UBA6544;s__	#N/A	#N/A	#N/A	#N/A	69.88	3.13	12.5	57.24	5.93	60.49	39.45	Gradient Boost (General Model)	4121571	0	222	222	83870	83870	18565	18565	408139	408139	56.6	2.96	80.67	11	6298	27 nanopore sample MAGs, multi-contig
davie_1__concoct_288	davie_1__concoct_bins.tsv.288_nanopore	d__Bacteria;p__Pseudomonadota;c__Alphaproteobacteria;o__Puniceispirillales;f__Puniceispirillaceae;g__UBA685;s__UBA685 sp011526395	d__Bacteria;p__Proteobacteria;c__Alphaproteobacteria;o__Puniceispirillales;f__Puniceispirillaceae;g__UBA685;s__UBA685 sp011526395	#N/A	#N/A	#N/A	#N/A	99.13	0	0	99.9	0.15	99.13	99.45	Neural Network (Specific Model)	2022330	0	9	9	1539198	1539198	224703	224703	1539198	1539198	45.7	2.8	92.26	11	2006	27 nanopore sample MAGs, multi-contig
davie_1__maxbin_027_sub	davie_1__maxbin_bins.tsv.027_sub_nanopore	d__Bacteria;p__SAR324;c__SAR324;o__SAR324;f__NAC60-12;g__UBA1014;s__UBA1014 sp001469005	d__Bacteria;p__SAR324;c__SAR324;o__SAR324;f__NAC60-12;g__UBA1014;s__UBA1014 sp001469005	#N/A	#N/A	#N/A	#N/A	93.42	0	0	93.77	3.05	93.42	84.62	Gradient Boost (General Model)	3696739	35300	141	178	46231	41171	26218	20569	311206	311206	47.2	4.59	89.48	11	3617	27 nanopore sample MAGs, multi-contig
davie_1__metabat2_refined_060	davie_1__metabat2_refined_bins.tsv.060_nanopore	d__Bacteria;p__Bacteroidota;c__Bacteroidia;o__Flavobacteriales;f__Flavobacteriaceae;g__MED-G14;s__MED-G14 sp004321735	d__Bacteria;p__Bacteroidota;c__Bacteroidia;o__Flavobacteriales;f__Flavobacteriaceae;g__MED-G14;s__MED-G14 sp004321735	contig_10462_pilon	#N/A	#N/A	#N/A	96.32	0	0	91.63	0.1	96.32	91.33	Neural Network (Specific Model)	1529077	0	3	3	1525019	1525019	509692	509692	1525019	1525019	29.7	0.9	94.79	11	1570	27 nanopore sample MAGs, multi-contig
davie_1__metabat2_refined_065_sub	davie_1__metabat2_refined_bins.tsv.025_nanopore	d__Bacteria;p__Bacteroidota;c__Bacteroidia;o__Flavobacteriales;f__Flavobacteriaceae;g__Marisimplicoccus;s__Marisimplicoccus sp902598525	d__Bacteria;p__Bacteroidota;c__Bacteroidia;o__Flavobacteriales;f__Flavobacteriaceae;g__MED-G11;s__MED-G11 sp902598525	#N/A	#N/A	#N/A	#N/A	70.71	0	0	74.68	0	70.71	74.68	Gradient Boost (General Model)	966279	10	28	29	510872	510872	34509	33319	510872	510872	30.2	1.48	94.94	11	974	27 nanopore sample MAGs, multi-contig
davie_1__metabat2_refined_136	davie_1__metabat2_refined_bins.tsv.136_nanopore	d__Bacteria;p__Bacteroidota;c__Bacteroidia;o__Flavobacteriales;f__Flavobacteriaceae;g__MED-G13;s__MED-G13 sp902605445	d__Bacteria;p__Bacteroidota;c__Bacteroidia;o__Flavobacteriales;f__Flavobacteriaceae;g__MED-G13;s__MED-G13 sp902605445	#N/A	#N/A	#N/A	#N/A	60.87	3.55	6.25	73.24	1.92	50.22	67.48	Gradient Boost (General Model)	1497945	10	47	48	779173	779173	31871	31206	779173	779173	30	1.79	83.02	11	2347	27 nanopore sample MAGs, multi-contig
davie_1__metabat2_refined_223	davie_1__metabat2_refined_bins.tsv.223_nanopore	d__Archaea;p__Thermoplasmatota;c__Poseidoniia;o__Poseidoniales;f__Thalassarchaeaceae;g__Thalassarchaeum;s__Thalassarchaeum sp002501885	d__Archaea;p__Thermoplasmatota;c__Poseidoniia;o__Poseidoniales;f__Thalassarchaeaceae;g__Thalassarchaeum;s__Thalassarchaeum sp002501885	#N/A	#N/A	#N/A	#N/A	59.54	0	0	62.8	0.16	59.54	62.32	Gradient Boost (General Model)	1342932	0	34	34	85703	85703	39498	39498	167602	167602	48.5	1.85	87.15	11	2050	27 nanopore sample MAGs, multi-contig
davie_1__metabat2_refined_242_sub	davie_1__metabat2_refined_bins.tsv.242_sub_nanopore	d__Bacteria;p__Pseudomonadota;c__Alphaproteobacteria;o__Puniceispirillales;f__Puniceispirillaceae;g__MED-G116;s__	d__Bacteria;p__Proteobacteria;c__Alphaproteobacteria;o__Puniceispirillales;f__Puniceispirillaceae;g__MED-G116;s__	#N/A	#N/A	#N/A	#N/A	81.03	0	0	86.17	3.57	81.03	75.46	Gradient Boost (General Model)	2653522	10	30	31	422430	422430	88450	85597	465766	465766	51.5	3.04	82.36	11	3343	27 nanopore sample MAGs, multi-contig
davie_1__metabat2_refined_320	davie_1__metabat2_refined_bins.tsv.320_nanopore	d__Bacteria;p__Actinomycetota;c__Acidimicrobiia;o__Acidimicrobiales;f__TK06;g__UBA6944;s__UBA6944 sp002724355	d__Bacteria;p__Actinobacteriota;c__Acidimicrobiia;o__Acidimicrobiales;f__TK06;g__UBA6944;s__UBA6944 sp002724355	#N/A	#N/A	#N/A	#N/A	89.57	4.27	42.86	70.45	2.29	76.76	63.58	Gradient Boost (General Model)	2349611	10	134	135	1502160	1502160	17534	17404	1502160	1502160	53	1.05	86.5	11	3573	27 nanopore sample MAGs, multi-contig
davie_1__metabat2_refined_512	davie_1__metabat2_refined_bins.tsv.512_nanopore	d__Bacteria;p__Verrucomicrobiota;c__Verrucomicrobiae;o__Opitutales;f__JABJCN01;g__JABJCN01;s__JABJCN01 sp913048125	d__Bacteria;p__Verrucomicrobiota;c__Verrucomicrobiae;o__Opitutales;f__JABJCN01;g__JABJCN01;s__	#N/A	#N/A	#N/A	#N/A	98.65	0.68	0	95.16	0.01	96.61	95.13	Gradient Boost (General Model)	4723355	0	11	11	3979470	3979470	429395	429395	3979470	3979470	48	1.69	93.57	11	3662	27 nanopore sample MAGs, multi-contig
davie_1__metabat2_refined_634	davie_1__metabat2_refined_bins.tsv.634_nanopore	d__Archaea;p__Thermoplasmatota;c__Poseidoniia;o__Poseidoniales;f__Poseidoniaceae;g__MGIIa-L1;s__	d__Archaea;p__Thermoplasmatota;c__Poseidoniia;o__Poseidoniales;f__Poseidoniaceae;g__MGIIa-L1;s__	#N/A	#N/A	#N/A	#N/A	66.13	0	0	64.48	0.66	66.13	62.5	Neural Network (Specific Model)	1417398	0	8	8	399444	399444	177174	177174	665274	665274	43.5	1.54	94.47	11	1312	27 nanopore sample MAGs, multi-contig
davie_1__metabat_sens_059	davie_1__metabat_bins_sens.tsv.059_nanopore	d__Bacteria;p__Pseudomonadota;c__Alphaproteobacteria;o__MED-G09;f__MED-G09;g__AG-430-B22;s__AG-430-B22 sp002728335	d__Bacteria;p__Proteobacteria;c__Alphaproteobacteria;o__Rhizobiales_B;f__MED-G09;g__AG-430-B22;s__AG-430-B22 sp002728335	#N/A	#N/A	#N/A	#N/A	82.62	0.43	0	86.45	1.4	81.33	82.25	Gradient Boost (General Model)	1465482	0	1	1	1465482	1465482	1465482	1465482	1465482	1465482	32	0	90.84	11	1913	27 nanopore sample MAGs, multi-contig
davie_1__metabat_sens_105_sub	davie_1__metabat_bins_sens.tsv.059_nanopore	d__Bacteria;p__Pseudomonadota;c__Alphaproteobacteria;o__MED-G09;f__MED-G09;g__AG-430-B22;s__AG-430-B22 sp002728335	d__Bacteria;p__Proteobacteria;c__Alphaproteobacteria;o__Rhizobiales_B;f__MED-G09;g__AG-430-B22;s__AG-430-B22 sp002728335	#N/A	#N/A	#N/A	#N/A	82.62	0.43	0	86.45	1.4	81.33	82.25	Gradient Boost (General Model)	1465482	0	1	1	1465482	1465482	1465482	1465482	1465482	1465482	32	0	90.84	11	1913	27 nanopore sample MAGs, multi-contig
davie_1__metabat_spec_082_sub	davie_1__metabat_bins_spec.tsv.082_sub_nanopore	d__Bacteria;p__Pseudomonadota;c__Alphaproteobacteria;o__Pelagibacterales;f__Pelagibacteraceae;g__Pelagibacter;s__	d__Bacteria;p__Proteobacteria;c__Alphaproteobacteria;o__Pelagibacterales;f__Pelagibacteraceae;g__Pelagibacter;s__	#N/A	#N/A	#N/A	#N/A	70.75	6.43	17.39	58.52	5.4	51.46	42.32	Neural Network (Specific Model)	1141434	10	87	88	286869	286869	13119	12970	299039	299039	29.3	9.12	83.64	11	1692	27 nanopore sample MAGs, multi-contig
davie_1__metabat_spec_324_sub	davie_1__metabat_bins_spec.tsv.324_sub_nanopore	d__Bacteria;p__Pseudomonadota;c__Gammaproteobacteria;o__Pseudomonadales;f__Litoricolaceae;g__HIMB30;s__HIMB30 sp913042205	d__Bacteria;p__Proteobacteria;c__Gammaproteobacteria;o__Pseudomonadales;f__Litoricolaceae;g__HIMB30;s__	#N/A	#N/A	#N/A	#N/A	94.52	0.93	0	94.96	2.94	91.73	86.14	Gradient Boost (General Model)	2489317	520	92	98	638013	638013	27057	25395	655944	655944	49.3	8.83	89.86	11	2799	27 nanopore sample MAGs, multi-contig
davie_1__metabat_sspec_240_sub	davie_1__metabat_bins_spec.tsv.348_nanopore	d__Archaea;p__Thermoplasmatota;c__Poseidoniia;o__Poseidoniales;f__Poseidoniaceae;g__MGIIa-L2;s__	d__Archaea;p__Thermoplasmatota;c__Poseidoniia;o__Poseidoniales;f__Poseidoniaceae;g__MGIIa-L2;s__	#N/A	#N/A	#N/A	#N/A	72.51	1.6	50	75.42	3.16	67.71	65.94	Neural Network (Specific Model)	2244900	1329	303	321	17265	15481	7408	6989	308136	308136	45.9	3.22	93.18	11	2305	27 nanopore sample MAGs, multi-contig
davie_1__rosella_refine_1268_0	davie_1__rosella_refine.1268_0_nanopore	d__Bacteria;p__Bacteroidota;c__Bacteroidia;o__Flavobacteriales;f__Flavobacteriaceae;g__UBA724;s__	d__Bacteria;p__Bacteroidota;c__Bacteroidia;o__Flavobacteriales;f__Flavobacteriaceae;g__UBA724;s__	#N/A	#N/A	#N/A	#N/A	70.75	7.87	73.68	69.8	6.18	47.14	51.26	Neural Network (Specific Model)	1572133	6626	10	18	295567	295567	157213	86972	450194	450194	39.6	1.41	92.1	11	1556	27 nanopore sample MAGs, multi-contig
davie_1__rosella_refine_733_0	davie_1__rosella_refine.733_0_nanopore	d__Bacteria;p__Bacteroidota;c__Bacteroidia;o__Flavobacteriales;f__Parvicellaceae;g__MED-G20;s__	d__Bacteria;p__Bacteroidota;c__Bacteroidia;o__Flavobacteriales;f__UBA10066;g__MED-G20;s__	#N/A	#N/A	#N/A	#N/A	63.71	0	0	59.77	1.23	63.71	56.08	Gradient Boost (General Model)	1832401	0	7	7	564389	564389	261771	261771	580245	580245	29.2	0.9	87.03	11	2458	27 nanopore sample MAGs, multi-contig
davie_1__rosella_refined_008	davie_1__rosella_refine.590_0_nanopore	d__Bacteria;p__Bacteroidota;c__Bacteroidia;o__Flavobacteriales;f__Flavobacteriaceae;g__MED-G14;s__MED-G14 sp002693085	d__Bacteria;p__Bacteroidota;c__Bacteroidia;o__Flavobacteriales;f__Flavobacteriaceae;g__MED-G14;s__MED-G14 sp002693085	#N/A	#N/A	#N/A	#N/A	56.41	1.84	33.33	44.27	2.47	50.89	36.86	Neural Network (Specific Model)	761931	50	60	65	272270	272270	12698	11721	300918	300918	28.5	1.67	90.02	11	1013	27 nanopore sample MAGs, multi-contig
davie_1__rosella_refined_027	davie_1__rosella_refine.590_0_nanopore	d__Bacteria;p__Bacteroidota;c__Bacteroidia;o__Flavobacteriales;f__Flavobacteriaceae;g__MED-G14;s__MED-G14 sp002693085	d__Bacteria;p__Bacteroidota;c__Bacteroidia;o__Flavobacteriales;f__Flavobacteriaceae;g__MED-G14;s__MED-G14 sp002693085	#N/A	#N/A	#N/A	#N/A	56.41	1.84	33.33	44.27	2.47	50.89	36.86	Neural Network (Specific Model)	761931	50	60	65	272270	272270	12698	11721	300918	300918	28.5	1.67	90.02	11	1013	27 nanopore sample MAGs, multi-contig
davie_1__rosella_refined_121	davie_1__rosella_refine.87_1_nanopore	d__Bacteria;p__Pseudomonadota;c__Alphaproteobacteria;o__TMED127;f__TMED127;g__CACBWF01;s__CACBWF01 sp902542925	d__Bacteria;p__Proteobacteria;c__Alphaproteobacteria;o__TMED127;f__TMED127;g__CACBWF01;s__CACBWF01 sp902542925	#N/A	#N/A	#N/A	#N/A	91.14	3.3	0	83.2	6.71	81.24	63.07	Gradient Boost (General Model)	1679375	0	8	8	495374	495374	209921	209921	705205	705205	29.1	0.78	89.95	11	2362	27 nanopore sample MAGs, multi-contig
davie_1__rosella_refined_314	davie_1__rosella_refine.87_1_nanopore	d__Bacteria;p__Pseudomonadota;c__Alphaproteobacteria;o__TMED127;f__TMED127;g__CACBWF01;s__CACBWF01 sp902542925	d__Bacteria;p__Proteobacteria;c__Alphaproteobacteria;o__TMED127;f__TMED127;g__CACBWF01;s__CACBWF01 sp902542925	#N/A	#N/A	#N/A	#N/A	91.14	3.3	0	83.2	6.71	81.24	63.07	Gradient Boost (General Model)	1679375	0	8	8	495374	495374	209921	209921	705205	705205	29.1	0.78	89.95	11	2362	27 nanopore sample MAGs, multi-contig
davie_1__rosella_refined_796	davie_1__rosella_refine.87_1_nanopore	d__Bacteria;p__Pseudomonadota;c__Alphaproteobacteria;o__TMED127;f__TMED127;g__CACBWF01;s__CACBWF01 sp902542925	d__Bacteria;p__Proteobacteria;c__Alphaproteobacteria;o__TMED127;f__TMED127;g__CACBWF01;s__CACBWF01 sp902542925	#N/A	#N/A	#N/A	#N/A	91.14	3.3	0	83.2	6.71	81.24	63.07	Gradient Boost (General Model)	1679375	0	8	8	495374	495374	209921	209921	705205	705205	29.1	0.78	89.95	11	2362	27 nanopore sample MAGs, multi-contig
davie_1__vamb_039	davie_1__vamb_bins.tsv.039_nanopore	d__Archaea;p__Thermoplasmatota;c__Poseidoniia;o__Poseidoniales;f__Poseidoniaceae;g__MGIIa-L1;s__	d__Archaea;p__Thermoplasmatota;c__Poseidoniia;o__Poseidoniales;f__Poseidoniaceae;g__MGIIa-L1;s__	#N/A	#N/A	#N/A	#N/A	63.25	0	0	55.9	0.11	63.25	55.57	Gradient Boost (General Model)	1335674	135	5	6	668809	668809	267134	222589	668809	668809	43.6	1.01	93.43	11	1343	27 nanopore sample MAGs, multi-contig
davie_1__vamb_333	davie_1__vamb_bins.tsv.333_nanopore	d__Archaea;p__Thermoproteota;c__Nitrososphaeria;o__Nitrososphaerales;f__Nitrosopumilaceae;g__Nitrosopelagicus;s__	d__Archaea;p__Thermoproteota;c__Nitrososphaeria;o__Nitrososphaerales;f__Nitrosopumilaceae;g__Nitrosopelagicus;s__	#N/A	#N/A	#N/A	#N/A	84.88	2.91	71.43	55.92	1.01	76.15	52.89	Gradient Boost (General Model)	1263358	0	8	8	197824	197824	157919	157919	298237	298237	33	1	80.55	11	2653	27 nanopore sample MAGs, multi-contig
davie_1__vamb_548	davie_1__vamb_bins.tsv.548_nanopore	d__Archaea;p__Thermoplasmatota;c__Poseidoniia;o__Poseidoniales;f__Thalassarchaeaceae;g__MGIIb-O1;s__MGIIb-O1 sp002497025	d__Archaea;p__Thermoplasmatota;c__Poseidoniia;o__Poseidoniales;f__Thalassarchaeaceae;g__MGIIb-O1;s__MGIIb-O1 sp002497025	#N/A	#N/A	#N/A	#N/A	85.16	0	0	93.09	1.26	85.16	89.31	Gradient Boost (General Model)	1535380	0	1	1	1535380	1535380	1535380	1535380	1535380	1535380	45.3	0	93.22	11	1527	27 nanopore sample MAGs, multi-contig
erskine_4__concoct_049	erskine_4__concoct_bins.tsv.049_nanopore	d__Bacteria;p__Pseudomonadota;c__Gammaproteobacteria;o__Enterobacterales_A;f__Vibrionaceae;g__Enterovibrio;s__	d__Bacteria;p__Proteobacteria;c__Gammaproteobacteria;o__Enterobacterales;f__Vibrionaceae;g__Enterovibrio;s__	#N/A	#N/A	#N/A	#N/A	91.14	0.62	0	86.84	3.08	89.28	77.6	Gradient Boost (General Model)	3245899	0	61	61	161417	161417	53211	53211	565157	565157	43.1	3	78.21	11	4350	27 nanopore sample MAGs, multi-contig
erskine_4__concoct_187	erskine_4__concoct_bins.tsv.187_nanopore	d__Bacteria;p__Verrucomicrobiota;c__Verrucomicrobiae;o__Opitutales;f__Opitutaceae;g__UBA5691;s__	d__Bacteria;p__Verrucomicrobiota;c__Verrucomicrobiae;o__Opitutales;f__Opitutaceae;g__UBA5691;s__	#N/A	#N/A	#N/A	#N/A	98.39	1.38	0	96.41	1.75	94.25	91.16	Gradient Boost (General Model)	3974120	0	6	6	1989276	1989276	662353	662353	1989276	1989276	51.3	1.16	87.98	11	3809	27 nanopore sample MAGs, multi-contig
erskine_4__concoct_197	erskine_4__concoct_bins.tsv.197_nanopore	d__Bacteria;p__Verrucomicrobiota;c__Verrucomicrobiae;o__Pedosphaerales;f__GCA-2715965;g__GCA-2715965;s__	d__Bacteria;p__Verrucomicrobiota;c__Verrucomicrobiae;o__Pedosphaerales;f__GCA-2715965;g__GCA-2715965;s__	#N/A	#N/A	#N/A	#N/A	92.64	0.68	0	86.19	4.25	90.6	73.44	Gradient Boost (General Model)	7570239	0	13	13	4017483	4017483	582326	582326	4017483	4017483	57.9	1.62	89.21	11	8187	27 nanopore sample MAGs, multi-contig
erskine_4__maxbin_033	erskine_4__maxbin_bins.tsv.033_nanopore	d__Bacteria;p__Pseudomonadota;c__Alphaproteobacteria;o__Pelagibacterales;f__Pelagibacteraceae;g__Pelagibacter;s__	d__Bacteria;p__Proteobacteria;c__Alphaproteobacteria;o__Pelagibacterales;f__Pelagibacteraceae;g__Pelagibacter;s__	#N/A	#N/A	#N/A	#N/A	92.77	0	0	85.31	1.84	92.77	79.79	Neural Network (Specific Model)	1124315	0	6	6	613326	613326	187385	187385	613326	613326	28.7	2.07	91.43	11	1535	27 nanopore sample MAGs, multi-contig
erskine_4__maxbin_074_sub	erskine_4__maxbin_bins.tsv.054_nanopore	d__Bacteria;p__Bacteroidota;c__Bacteroidia;o__Flavobacteriales;f__UA16;g__UA16;s__UA16 sp002863125	d__Bacteria;p__Bacteroidota;c__Bacteroidia;o__Flavobacteriales;f__UA16;g__UA16;s__UA16 sp002863125	#N/A	#N/A	#N/A	#N/A	96.24	0	0	95.48	0.14	96.24	95.06	Gradient Boost (General Model)	2391617	100	7	8	1295228	1295228	341659	298939	1295228	1295228	56.7	6.25	93.77	11	2186	27 nanopore sample MAGs, multi-contig
erskine_4__metabat2_refined_011	erskine_4__metabat2_refined_bins.tsv.011_nanopore	d__Bacteria;p__Marinisomatota;c__Marinisomatia;o__Marinisomatales;f__TCS55;g__TMED144;s__TMED144 sp902615915	d__Bacteria;p__Marinisomatota;c__Marinisomatia;o__Marinisomatales;f__TCS55;g__TMED144;s__TMED144 sp902615915	#N/A	#N/A	#N/A	#N/A	96.7	0	0	89.01	0.06	96.7	88.83	Gradient Boost (General Model)	1907703	0	10	10	964176	964176	190770	190770	964176	964176	33.5	1.48	93.68	11	2001	27 nanopore sample MAGs, multi-contig
erskine_4__metabat2_refined_187	erskine_4__metabat2_refined_bins.tsv.187_nanopore	d__Bacteria;p__Pseudomonadota;c__Alphaproteobacteria;o__Thalassobaculales;f__Thalassobaculaceae;g__GCA-002701455;s__GCA-002701455 sp902578675	d__Bacteria;p__Proteobacteria;c__Alphaproteobacteria;o__Thalassobaculales;f__Thalassobaculaceae;g__GCA-002701455;s__GCA-002701455 sp902578675	#N/A	#N/A	#N/A	#N/A	99.13	0.65	0	100	0.72	97.18	97.84	Gradient Boost (General Model)	3325918	291	26	28	3182435	3182435	127919	118772	3182435	3182435	42.4	2.12	90.88	11	3285	27 nanopore sample MAGs, multi-contig
erskine_4__metabat2_refined_285	erskine_4__metabat2_refined_bins.tsv.285_nanopore	d__Archaea;p__Thermoplasmatota;c__Poseidoniia;o__Poseidoniales;f__Poseidoniaceae;g__MGIIa-L1;s__	d__Archaea;p__Thermoplasmatota;c__Poseidoniia;o__Poseidoniales;f__Poseidoniaceae;g__MGIIa-L1;s__	#N/A	#N/A	#N/A	#N/A	82.3	0.8	100	70.51	3.25	79.9	60.76	Gradient Boost (General Model)	2377906	0	15	15	1209055	1209055	158527	158527	1209055	1209055	40.6	2.24	90.73	11	2965	27 nanopore sample MAGs, multi-contig
erskine_4__metabat2_refined_382	erskine_4__metabat2_refined_bins.tsv.382_nanopore	d__Bacteria;p__Pseudomonadota;c__Gammaproteobacteria;o__Pseudomonadales;f__Halieaceae;g__Luminiphilus;s__	d__Bacteria;p__Proteobacteria;c__Gammaproteobacteria;o__Pseudomonadales;f__Halieaceae;g__Luminiphilus;s__	#N/A	#N/A	#N/A	#N/A	55.06	4.37	94.74	66.73	5.15	41.95	51.28	Gradient Boost (General Model)	1697603	6123	56	62	201738	201738	30314	27281	262813	262813	58.6	1.36	91.21	11	1675	27 nanopore sample MAGs, multi-contig
erskine_4__metabat2_refined_425	erskine_4__metabat2_refined_bins.tsv.425_nanopore	d__Archaea;p__Thermoplasmatota;c__Poseidoniia;o__Poseidoniales;f__Poseidoniaceae;g__MGIIa-K1;s__	d__Archaea;p__Thermoplasmatota;c__Poseidoniia;o__Poseidoniales;f__Poseidoniaceae;g__MGIIa-K1;s__	#N/A	#N/A	#N/A	#N/A	79.29	1.6	100	81.37	1.86	74.49	75.79	Gradient Boost (General Model)	1967373	0	6	6	1302870	1302870	327895	327895	1302870	1302870	44.7	1.07	91.51	11	2277	27 nanopore sample MAGs, multi-contig
erskine_4__metabat2_refined_446	erskine_4__metabat2_refined_bins.tsv.446_nanopore	d__Bacteria;p__Pseudomonadota;c__Alphaproteobacteria;o__Pelagibacterales;f__Pelagibacteraceae;g__HIMB114;s__	d__Bacteria;p__Proteobacteria;c__Alphaproteobacteria;o__Pelagibacterales;f__Pelagibacteraceae;g__HIMB114;s__	#N/A	#N/A	#N/A	#N/A	61.59	1.19	0	48.48	3.08	58.02	39.24	Gradient Boost (General Model)	1153343	0	62	62	215467	215467	18602	18602	393497	393497	29.2	1.73	78.43	11	2190	27 nanopore sample MAGs, multi-contig
erskine_4__metabat2_refined_507	erskine_4__metabat2_refined_bins.tsv.507_nanopore	d__Bacteria;p__Marinisomatota;c__Marinisomatia;o__Marinisomatales;f__TCS55;g__TMED108;s__TMED108 sp002724475	d__Bacteria;p__Marinisomatota;c__Marinisomatia;o__Marinisomatales;f__TCS55;g__TMED108;s__TMED108 sp002724475	#N/A	#N/A	#N/A	#N/A	96.6	0	0	93.64	1.4	96.6	89.44	Gradient Boost (General Model)	1779871	10	9	10	1281349	1281349	197763	177986	1281349	1281349	37.1	0.88	95.17	11	1720	27 nanopore sample MAGs, multi-contig
erskine_4__metabat2_refined_565	erskine_4__metabat2_refined_bins.tsv.565_nanopore	d__Bacteria;p__Pseudomonadota;c__Gammaproteobacteria;o__SAR86;f__AG-339-G14;g__CACNYO01;s__CACNYO01 sp902596665	d__Bacteria;p__Proteobacteria;c__Gammaproteobacteria;o__SAR86;f__AG-339-G14;g__CACNYO01;s__CACNYO01 sp902596665	#N/A	#N/A	#N/A	#N/A	82.81	0	0	94.08	0.03	82.81	93.99	Gradient Boost (General Model)	1307961	0	2	2	1305974	1305974	653980	653980	1305974	1305974	35.3	0.41	95.01	11	1425	27 nanopore sample MAGs, multi-contig
erskine_4__metabat2_refined_824	erskine_4__metabat2_refined_bins.tsv.824_nanopore	d__Bacteria;p__Pseudomonadota;c__Alphaproteobacteria;o__Pelagibacterales;f__Pelagibacteraceae;g__Pelagibacter;s__Pelagibacter sp002101315	d__Bacteria;p__Proteobacteria;c__Alphaproteobacteria;o__Pelagibacterales;f__Pelagibacteraceae;g__Pelagibacter;s__Pelagibacter sp002101315	#N/A	#N/A	#N/A	#N/A	82.29	4.76	0	75.51	1.67	68.01	70.5	Neural Network (Specific Model)	969635	0	4	4	526520	526520	242408	242408	526520	526520	28.2	1.22	90.67	11	1282	27 nanopore sample MAGs, multi-contig
erskine_4__metabat2_refined_839	erskine_4__metabat2_refined_bins.tsv.839_nanopore	d__Bacteria;p__Pseudomonadota;c__Alphaproteobacteria;o__Pelagibacterales;f__Pelagibacteraceae;g__HIMB114;s__	d__Bacteria;p__Proteobacteria;c__Alphaproteobacteria;o__Pelagibacterales;f__Pelagibacteraceae;g__HIMB114;s__	#N/A	#N/A	#N/A	#N/A	92.86	0	0	83.9	2.11	92.86	77.57	Neural Network (Specific Model)	1077972	10	6	7	682882	682882	179662	153994	682882	682882	29	1.29	92.53	11	1366	27 nanopore sample MAGs, multi-contig
erskine_4__metabat_ssens_188_sub	erskine_4__metabat_bins_ssens.tsv.188_sub_nanopore	d__Bacteria;p__Pseudomonadota;c__Alphaproteobacteria;o__HIMB59;f__HIMB59;g__;s__	d__Bacteria;p__Proteobacteria;c__Alphaproteobacteria;o__HIMB59;f__HIMB59;g__;s__	#N/A	#N/A	#N/A	#N/A	80.72	8.49	0	77.56	11.18	55.25	44.02	Gradient Boost (General Model)	1748802	5177	291	301	348879	348879	6009	5792	611159	611159	30	6.34	90.94	11	2317	27 nanopore sample MAGs, multi-contig
erskine_4__metabat_sspec_088	erskine_4__metabat_bins_sspec.tsv.088_nanopore	d__Bacteria;p__Pseudomonadota;c__Alphaproteobacteria;o__Rhizobiales;f__Xanthobacteraceae;g__U87765;s__	d__Bacteria;p__Proteobacteria;c__Alphaproteobacteria;o__Rhizobiales;f__Xanthobacteraceae;g__U87765;s__	#N/A	#N/A	#N/A	#N/A	97.76	2.22	25	100	9.41	91.1	71.77	Neural Network (Specific Model)	9773557	370	113	150	202687	135842	86491	65154	930401	574871	63.4	1.18	88.3	11	9060	27 nanopore sample MAGs, multi-contig
erskine_4__rosella_refined_115	erskine_4__rosella_refine.48_2_nanopore	d__Bacteria;p__Pseudomonadota;c__Gammaproteobacteria;o__Pseudomonadales;f__HTCC2089;g__UBA4421;s__UBA4421 sp002690405	d__Bacteria;p__Proteobacteria;c__Gammaproteobacteria;o__Pseudomonadales;f__HTCC2089;g__UBA4421;s__UBA4421 sp002690405	#N/A	#N/A	#N/A	#N/A	91.19	5.6	0	97.98	5.88	74.39	80.34	Gradient Boost (General Model)	2810033	0	2	2	2279546	2279546	1405016	1405016	2279546	2279546	53	0.66	90.37	11	2809	27 nanopore sample MAGs, multi-contig
erskine_4__rosella_refined_225	erskine_4__rosella_refine.48_2_nanopore	d__Bacteria;p__Pseudomonadota;c__Gammaproteobacteria;o__Pseudomonadales;f__HTCC2089;g__UBA4421;s__UBA4421 sp002690405	d__Bacteria;p__Proteobacteria;c__Gammaproteobacteria;o__Pseudomonadales;f__HTCC2089;g__UBA4421;s__UBA4421 sp002690405	#N/A	#N/A	#N/A	#N/A	91.19	5.6	0	97.98	5.88	74.39	80.34	Gradient Boost (General Model)	2810033	0	2	2	2279546	2279546	1405016	1405016	2279546	2279546	53	0.66	90.37	11	2809	27 nanopore sample MAGs, multi-contig
erskine_4__rosella_refined_374	erskine_4__rosella_refine.837_0_nanopore	d__Bacteria;p__Pseudomonadota;c__Alphaproteobacteria;o__Pelagibacterales;f__Pelagibacteraceae;g__Pelagibacter;s__Pelagibacter sp002101295	d__Bacteria;p__Proteobacteria;c__Alphaproteobacteria;o__Pelagibacterales;f__Pelagibacteraceae;g__Pelagibacter;s__Pelagibacter sp002101295	#N/A	#N/A	#N/A	#N/A	58.86	0.95	100	48.82	1.33	56.01	44.83	Neural Network (Specific Model)	672217	10	5	6	356602	356602	134443	112034	356602	356602	28.8	0.81	93.91	11	813	27 nanopore sample MAGs, multi-contig
erskine_4__rosella_refined_607	erskine_4__rosella_refine.48_2_nanopore	d__Bacteria;p__Pseudomonadota;c__Gammaproteobacteria;o__Pseudomonadales;f__HTCC2089;g__UBA4421;s__UBA4421 sp002690405	d__Bacteria;p__Proteobacteria;c__Gammaproteobacteria;o__Pseudomonadales;f__HTCC2089;g__UBA4421;s__UBA4421 sp002690405	#N/A	#N/A	#N/A	#N/A	91.19	5.6	0	97.98	5.88	74.39	80.34	Gradient Boost (General Model)	2810033	0	2	2	2279546	2279546	1405016	1405016	2279546	2279546	53	0.66	90.37	11	2809	27 nanopore sample MAGs, multi-contig
erskine_4__vamb_073	erskine_4__vamb_bins.tsv.073_nanopore	d__Bacteria;p__Verrucomicrobiota;c__Verrucomicrobiae;o__Pedosphaerales;f__UBA1096;g__UBA1096;s__UBA1096 sp011523195	d__Bacteria;p__Verrucomicrobiota;c__Verrucomicrobiae;o__Pedosphaerales;f__UBA1096;g__UBA1096;s__UBA1096 sp011523195	#N/A	#N/A	#N/A	#N/A	93.24	0.68	0	90.41	0.32	91.2	89.45	Gradient Boost (General Model)	3909224	0	5	5	923172	923172	781844	781844	1075428	1075428	55	1.76	91.06	11	3268	27 nanopore sample MAGs, multi-contig
erskine_4__vamb_092	erskine_4__vamb_bins.tsv.092_nanopore	d__Bacteria;p__Pseudomonadota;c__Alphaproteobacteria;o__Parvibaculales;f__RS24;g__Micropelagos;s__Micropelagos thuwalensis	d__Bacteria;p__Proteobacteria;c__Alphaproteobacteria;o__Parvibaculales;f__RS24;g__Micropelagos;s__Micropelagos thuwalensis	#N/A	#N/A	#N/A	#N/A	98.77	0.14	0	98.59	0.02	98.35	98.53	Gradient Boost (General Model)	1981522	0	2	2	1954392	1954392	990761	990761	1954392	1954392	45.1	1.2	90.97	11	2049	27 nanopore sample MAGs, multi-contig
erskine_4__vamb_226	erskine_4__vamb_bins.tsv.226_nanopore	d__Archaea;p__Thermoplasmatota;c__Poseidoniia;o__MGIII;f__CG-Epi1;g__CG-Epi1;s__CG-Epi1 sp002724775	d__Archaea;p__Thermoplasmatota;c__Poseidoniia;o__MGIII;f__CG-Epi1;g__CG-Epi1;s__CG-Epi1 sp002724775	#N/A	#N/A	#N/A	#N/A	92.8	0	0	93.96	6.11	92.8	75.63	Gradient Boost (General Model)	1498148	0	6	6	1394926	1394926	249691	249691	1394926	1394926	36.7	0.98	92.9	11	1541	27 nanopore sample MAGs, multi-contig
erskine_4__vamb_347	erskine_4__vamb_bins.tsv.347_nanopore	d__Bacteria;p__UBP17;c__UBA6191;o__UBA6191;f__UBA6191;g__;s__	d__Bacteria;p__UBP17;c__UBA6191;o__UBA6191;f__UBA6191;g__;s__	#N/A	#N/A	#N/A	#N/A	84.07	1.12	0	82.19	4.54	80.71	68.57	Gradient Boost (General Model)	3910535	0	11	11	363636	363636	355503	355503	1204953	1204953	38.5	0.67	87.54	11	5238	27 nanopore sample MAGs, multi-contig
erskine_4__vamb_392	erskine_4__vamb_bins.tsv.392_nanopore	d__Bacteria;p__Marinisomatota;c__Marinisomatia;o__SCGC-AAA003-L08;f__GCA-002707645;g__GCA-002707645;s__GCA-002707645 sp002693365	d__Bacteria;p__Marinisomatota;c__Marinisomatia;o__SCGC-AAA003-L08;f__GCA-002707645;g__GCA-002707645;s__GCA-002707645 sp002693365	#N/A	#N/A	#N/A	#N/A	92.31	0	0	87.74	2.15	92.31	81.29	Gradient Boost (General Model)	1628228	0	1	1	1628228	1628228	1628228	1628228	1628228	1628228	28.1	0	93.75	11	1699	27 nanopore sample MAGs, multi-contig
erskine_4__vamb_423_sub	erskine_4__vamb_bins.tsv.493_nanopore	d__Archaea;p__Thermoplasmatota;c__Poseidoniia;o__Poseidoniales;f__Poseidoniaceae;g__MGIIa-K1;s__	d__Archaea;p__Thermoplasmatota;c__Poseidoniia;o__Poseidoniales;f__Poseidoniaceae;g__MGIIa-K1;s__	#N/A	#N/A	#N/A	#N/A	82.13	0	0	92.12	1.27	82.13	88.31	Neural Network (Specific Model)	1929846	0	3	3	1919859	1919859	643282	643282	1919859	1919859	45	0.67	94.43	11	1724	27 nanopore sample MAGs, multi-contig
erskine_4__vamb_472	erskine_4__vamb_bins.tsv.472_nanopore	d__Bacteria;p__Pseudomonadota;c__Gammaproteobacteria;o__Pseudomonadales;f__Litoricolaceae;g__HIMB30;s__HIMB30 sp002705795	d__Bacteria;p__Proteobacteria;c__Gammaproteobacteria;o__Pseudomonadales;f__Litoricolaceae;g__HIMB30;s__HIMB30 sp002705795	#N/A	#N/A	#N/A	#N/A	94.49	0	0	97.73	0.32	94.49	96.77	Gradient Boost (General Model)	2157241	0	5	5	1368982	1368982	431448	431448	1368982	1368982	51.2	0.84	92.16	11	2274	27 nanopore sample MAGs, multi-contig
feather_4__metabat2_refined_036_sub	feather_4__metabat2_refined_bins.tsv.030_illuminaOnly	d__Bacteria;p__Bacteroidota;c__Bacteroidia;o__Flavobacteriales;f__Flavobacteriaceae;g__Polaribacter;s__	d__Bacteria;p__Bacteroidota;c__Bacteroidia;o__Flavobacteriales;f__Flavobacteriaceae;g__Polaribacter;s__	N/A	N/A	N/A	N/A	94.35	0.45	100	90.4	0.11	93	90.07	Neural Network (Specific Model)	2028300	400	120	124	36752	36752	16902	16354	103550	103550	31.6	1.71	91.03	11	1890	ACE-assembled illumina only
grub_3__concoct_043	grub_3__concoct_bins.tsv.043_nanopore	d__Bacteria;p__Bacteroidota;c__Bacteroidia;o__Flavobacteriales;f__UA16;g__UBA8752;s__	d__Bacteria;p__Bacteroidota;c__Bacteroidia;o__Flavobacteriales;f__UA16;g__UBA8752;s__	#N/A	#N/A	#N/A	#N/A	84.67	5.32	53.33	79.28	6.98	68.71	58.34	Gradient Boost (General Model)	2655727	786	496	517	8020	7905	5354	5135	51988	51988	63.1	2.43	94.06	11	2748	27 nanopore sample MAGs, multi-contig
grub_3__concoct_149_sub	grub_3__concoct_bins.tsv.149_sub_nanopore	d__Archaea;p__Thermoplasmatota;c__Poseidoniia;o__Poseidoniales;f__Poseidoniaceae;g__MGIIa-K1;s__MGIIa-K1 sp022452125	d__Archaea;p__Thermoplasmatota;c__Poseidoniia;o__Poseidoniales;f__Poseidoniaceae;g__MGIIa-K1;s__	#N/A	#N/A	#N/A	#N/A	80.13	1.6	50	80.24	1.2	75.33	76.64	Neural Network (Specific Model)	1963599	1721	48	54	1223064	1223064	40908	36331	1223064	1223064	44.8	1.44	94.49	11	1723	27 nanopore sample MAGs, multi-contig
grub_3__concoct_172	grub_3__concoct_bins.tsv.172_nanopore	d__Bacteria;p__Bacteroidota;c__Bacteroidia;o__Flavobacteriales;f__UBA7312;g__;s__	d__Bacteria;p__Bacteroidota;c__Bacteroidia;o__Flavobacteriales;f__UBA7312;g__JABAYQ01;s__	contig_13218_pilon	#N/A	#N/A	#N/A	98.39	2.65	0	100	1.57	90.44	95.29	Gradient Boost (General Model)	2269972	2254	9	16	1767494	1767494	252219	141732	1767494	1767494	33.3	2.57	94.45	11	2069	27 nanopore sample MAGs, multi-contig
grub_3__maxbin_021_sub	grub_3__maxbin_bins.tsv.021_sub_nanopore	d__Archaea;p__Thermoplasmatota;c__Poseidoniia;o__Poseidoniales;f__Poseidoniaceae;g__MGIIa-L4;s__	d__Archaea;p__Thermoplasmatota;c__Poseidoniia;o__Poseidoniales;f__Poseidoniaceae;g__MGIIa-L4;s__	#N/A	#N/A	#N/A	#N/A	87.2	0.8	0	89.6	0.51	84.8	88.07	Neural Network (Specific Model)	2165757	10	21	22	1259884	1259884	103131	98443	1259884	1259884	42.7	7.26	94.61	11	1813	27 nanopore sample MAGs, multi-contig
grub_3__maxbin_062	grub_3__maxbin_bins.tsv.062_nanopore	d__Bacteria;p__Actinomycetota;c__Acidimicrobiia;o__Actinomarinales;f__Actinomarinaceae;g__Actinomarina;s__Actinomarina sp003282445	d__Bacteria;p__Actinobacteriota;c__Acidimicrobiia;o__Actinomarinales;f__Actinomarinaceae;g__Actinomarina;s__Actinomarina sp003282445	#N/A	#N/A	#N/A	#N/A	76.07	1.28	0	89.56	1.52	72.23	85	Gradient Boost (General Model)	1229868	1351	30	38	1094169	1094169	40995	32329	1094169	1094169	31.7	1.26	91.83	11	1433	27 nanopore sample MAGs, multi-contig
grub_3__maxbin_083	grub_3__maxbin_bins.tsv.083_nanopore	d__Bacteria;p__Pseudomonadota;c__Alphaproteobacteria;o__Puniceispirillales;f__UBA1172;g__;s__	d__Bacteria;p__Proteobacteria;c__Alphaproteobacteria;o__Puniceispirillales;f__UBA1172;g__UBA1172;s__	#N/A	#N/A	#N/A	#N/A	97.76	2.89	0	100	2.74	89.09	91.78	Gradient Boost (General Model)	3228600	658	81	92	2168602	2168602	39859	35086	2168602	2168602	47.9	3.71	91.61	11	3030	27 nanopore sample MAGs, multi-contig
grub_3__maxbin_143_sub	grub_3__maxbin_bins.tsv.143_sub_nanopore	d__Bacteria;p__Marinisomatota;c__Marinisomatia;o__Marinisomatales;f__S15-B10;g__GCA-002707905;s__GCA-002707905 sp002707905	d__Bacteria;p__Marinisomatota;c__Marinisomatia;o__Marinisomatales;f__S15-B10;g__GCA-002707905;s__GCA-002707905 sp002707905	#N/A	#N/A	#N/A	#N/A	93.41	1.1	50	95.99	0.4	90.11	94.79	Gradient Boost (General Model)	1825560	516	18	22	1061191	1061191	101420	82956	1061191	1061191	27.7	1.31	93.08	11	1792	27 nanopore sample MAGs, multi-contig
grub_3__metabat2_refined_292	grub_3__metabat2_refined_bins.tsv.292_nanopore	d__Bacteria;p__Bacteroidota;c__Bacteroidia;o__Flavobacteriales;f__UA16;g__UA16;s__	d__Bacteria;p__Bacteroidota;c__Bacteroidia;o__Flavobacteriales;f__UA16;g__UA16;s__	#N/A	#N/A	#N/A	#N/A	91.13	0.54	0	85.55	0.51	89.51	84.02	Neural Network (Specific Model)	2347185	1350	28	34	657811	657811	83828	68995	930281	930281	55.1	1.67	93.52	11	2238	27 nanopore sample MAGs, multi-contig
grub_3__metabat2_refined_377_sub	grub_3__metabat2_refined_bins.tsv.774_nanopore	d__Bacteria;p__Pseudomonadota;c__Alphaproteobacteria;o__Puniceispirillales;f__AAA536-G10;g__AAA536-G10;s__	d__Bacteria;p__Proteobacteria;c__Alphaproteobacteria;o__Puniceispirillales;f__AAA536-G10;g__AAA536-G10;s__	#N/A	#N/A	#N/A	#N/A	53.35	0.58	0	63.06	1.41	51.61	58.83	Gradient Boost (General Model)	1310304	6366	10	17	321651	321651	131030	76702	337724	337724	29.3	1.27	89.18	11	1612	27 nanopore sample MAGs, multi-contig
grub_3__metabat2_refined_420	grub_3__metabat2_refined_bins.tsv.420_nanopore	d__Archaea;p__Thermoplasmatota;c__Poseidoniia;o__Poseidoniales;f__Thalassarchaeaceae;g__MGIIb-N2;s__MGIIb-N2 sp002702985	d__Archaea;p__Thermoplasmatota;c__Poseidoniia;o__Poseidoniales;f__Thalassarchaeaceae;g__MGIIb-N2;s__MGIIb-N2 sp002702985	#N/A	#N/A	#N/A	#N/A	78.53	3.2	0	85.41	1.48	68.93	80.97	Neural Network (Specific Model)	2032390	0	12	12	1180881	1180881	169365	169365	1180881	1180881	40.1	0.98	92.67	11	2189	27 nanopore sample MAGs, multi-contig
grub_3__metabat2_refined_456	grub_3__metabat2_refined_bins.tsv.456_nanopore	d__Bacteria;p__Bacteroidota;c__Bacteroidia;o__Flavobacteriales;f__Flavobacteriaceae;g__Marisimplicoccus;s__Marisimplicoccus sp902620455	d__Bacteria;p__Bacteroidota;c__Bacteroidia;o__Flavobacteriales;f__Flavobacteriaceae;g__MED-G11;s__MED-G11 sp902620455	#N/A	#N/A	#N/A	#N/A	91.54	0	0	92.23	0.19	91.54	91.66	Gradient Boost (General Model)	1395958	10	16	17	1357380	1357380	87247	82114	1357380	1357380	30.3	2.52	94.36	11	1475	27 nanopore sample MAGs, multi-contig
grub_3__metabat2_refined_483	grub_3__metabat2_refined_bins.tsv.483_nanopore	d__Bacteria;p__Pseudomonadota;c__Gammaproteobacteria;o__Pseudomonadales;f__Porticoccaceae;g__AAA300-D14;s__AAA300-D14 sp002715065	d__Bacteria;p__Proteobacteria;c__Gammaproteobacteria;o__Pseudomonadales;f__Porticoccaceae;g__AAA300-D14;s__AAA300-D14 sp002715065	#N/A	#N/A	#N/A	#N/A	92.52	0.74	0	97.32	1.18	90.3	93.78	Gradient Boost (General Model)	2053097	0	1	1	2053097	2053097	2053097	2053097	2053097	2053097	38.5	0	91.67	11	2078	27 nanopore sample MAGs, multi-contig
grub_3__metabat2_refined_528	grub_3__metabat2_refined_bins.tsv.528_nanopore	d__Bacteria;p__Pseudomonadota;c__Gammaproteobacteria;o__SAR86;f__D2472;g__SAR86A;s__	d__Bacteria;p__Proteobacteria;c__Gammaproteobacteria;o__SAR86;f__D2472;g__SAR86A;s__	#N/A	#N/A	#N/A	#N/A	44.92	0	0	63.5	0.03	44.92	63.41	Gradient Boost (General Model)	676047	10	4	5	654253	654253	169011	135207	654253	654253	32.5	0.37	93.05	11	810	27 nanopore sample MAGs, multi-contig
grub_3__metabat2_refined_553	grub_3__metabat2_refined_bins.tsv.553_nanopore	d__Bacteria;p__Pseudomonadota;c__Alphaproteobacteria;o__Pelagibacterales;f__Pelagibacteraceae;g__MED-G40;s__	d__Bacteria;p__Proteobacteria;c__Alphaproteobacteria;o__Pelagibacterales;f__Pelagibacteraceae;g__MED-G40;s__	#N/A	#N/A	#N/A	#N/A	87.95	0	0	77.71	2.03	87.95	71.62	Neural Network (Specific Model)	861437	0	3	3	473205	473205	287145	287145	473205	473205	29.2	1.01	90	11	1100	27 nanopore sample MAGs, multi-contig
grub_3__metabat2_refined_569	grub_3__metabat2_refined_bins.tsv.569_nanopore	d__Bacteria;p__Pseudomonadota;c__Alphaproteobacteria;o__TMED127;f__TMED127;g__MED-G10;s__MED-G10 sp902547955	d__Bacteria;p__Proteobacteria;c__Alphaproteobacteria;o__TMED127;f__TMED127;g__MED-G10;s__MED-G10 sp902547955	#N/A	#N/A	#N/A	#N/A	90.62	1.26	0	80.54	4.02	86.84	68.48	Gradient Boost (General Model)	1572875	3359	9	13	345886	345886	174763	120732	645761	645761	29.5	1.58	89.66	11	2064	27 nanopore sample MAGs, multi-contig
grub_3__metabat2_refined_609	grub_3__metabat2_refined_bins.tsv.609_nanopore	d__Bacteria;p__Bacteroidota;c__Bacteroidia;o__Flavobacteriales;f__BACL11;g__GCA-2693335;s__GCA-2693335 sp002724895	d__Bacteria;p__Bacteroidota;c__Bacteroidia;o__Flavobacteriales;f__BACL11;g__GCA-2693335;s__GCA-2693335 sp002724895	contig_5157_pilon	#N/A	#N/A	#N/A	96.33	0.18	0	100	0.93	95.79	97.21	Gradient Boost (General Model)	1885421	0	1	1	1885421	1885421	1885421	1885421	1885421	1885421	28.4	0	94.54	11	1759	27 nanopore sample MAGs, multi-contig
grub_3__metabat2_refined_733	grub_3__metabat2_refined_bins.tsv.733_nanopore	d__Bacteria;p__Desulfobacterota_D;c__UBA1144;o__UBA1144;f__UBA1144;g__GCA-002715585;s__GCA-002715585 sp002697665	d__Bacteria;p__Desulfobacterota_D;c__UBA1144;o__UBA1144;f__UBA1144;g__GCA-002715585;s__GCA-002715585 sp002697665	contig_26044_pilon	#N/A	#N/A	#N/A	86.97	0.84	0	93.6	0.78	84.45	91.26	Gradient Boost (General Model)	1025237	0	1	1	1025237	1025237	1025237	1025237	1025237	1025237	29.7	0	94.03	11	1149	27 nanopore sample MAGs, multi-contig
grub_3__metabat2_refined_774	grub_3__metabat2_refined_bins.tsv.774_nanopore	d__Bacteria;p__Pseudomonadota;c__Alphaproteobacteria;o__Puniceispirillales;f__AAA536-G10;g__AAA536-G10;s__	d__Bacteria;p__Proteobacteria;c__Alphaproteobacteria;o__Puniceispirillales;f__AAA536-G10;g__AAA536-G10;s__	#N/A	#N/A	#N/A	#N/A	53.35	0.58	0	63.06	1.41	51.61	58.83	Gradient Boost (General Model)	1310304	6366	10	17	321651	321651	131030	76702	337724	337724	29.3	1.27	89.18	11	1612	27 nanopore sample MAGs, multi-contig
grub_3__metabat_sspec_037	grub_3__metabat_bins_sspec.tsv.037_nanopore	d__Bacteria;p__Pseudomonadota;c__Alphaproteobacteria;o__Pelagibacterales;f__Pelagibacteraceae;g__GCA-2704625;s__	d__Bacteria;p__Proteobacteria;c__Alphaproteobacteria;o__Pelagibacterales;f__Pelagibacteraceae;g__GCA-2704625;s__	#N/A	#N/A	#N/A	#N/A	65.59	3.72	50	64.56	4.7	54.43	50.46	Neural Network (Specific Model)	911314	0	6	6	224758	224758	151885	151885	323575	323575	29.2	0.76	92.08	11	1169	27 nanopore sample MAGs, multi-contig
grub_3__metabat_sspec_140_sub	grub_3__metabat_bins_spec.tsv.028_nanopore	d__Archaea;p__Thermoplasmatota;c__Poseidoniia;o__Poseidoniales;f__Thalassarchaeaceae;g__MGIIb-O3;s__MGIIb-O3 sp001629255	d__Archaea;p__Thermoplasmatota;c__Poseidoniia;o__Poseidoniales;f__Thalassarchaeaceae;g__MGIIb-O3;s__MGIIb-O3 sp001629255	#N/A	#N/A	#N/A	#N/A	82.01	0.8	0	65.41	1.05	79.61	62.26	Gradient Boost (General Model)	1599238	0	26	26	1049733	1049733	61509	61509	1049733	1049733	51.3	6.28	92.65	11	1745	27 nanopore sample MAGs, multi-contig
grub_3__rosella_refine_1817_0	grub_3__rosella_refine.1817_0_nanopore	d__Bacteria;p__Pseudomonadota;c__Gammaproteobacteria;o__SAR86;f__TMED112;g__TMED112;s__	d__Bacteria;p__Proteobacteria;c__Gammaproteobacteria;o__SAR86;f__TMED112;g__TMED112;s__	#N/A	#N/A	#N/A	#N/A	41.2	0.99	0	54.15	0.92	38.23	51.39	Gradient Boost (General Model)	547180	747	33	42	325771	325771	16581	13010	325771	325771	34.3	1.76	93.62	11	706	27 nanopore sample MAGs, multi-contig
grub_3__rosella_refine_1847_0	grub_3__rosella_refine.1847_0_nanopore	d__Bacteria;p__Pseudomonadota;c__Alphaproteobacteria;o__Pelagibacterales;f__Pelagibacteraceae;g__Pelagibacter_A;s__	d__Bacteria;p__Proteobacteria;c__Alphaproteobacteria;o__Pelagibacterales;f__Pelagibacteraceae;g__Pelagibacter_A;s__	#N/A	#N/A	#N/A	#N/A	59.09	1.81	0	57.86	4.14	53.66	45.44	Neural Network (Specific Model)	869394	0	6	6	247602	247602	144899	144899	281229	281229	28.1	0.86	89.89	11	1176	27 nanopore sample MAGs, multi-contig
grub_3__rosella_refine_1921_0	grub_3__rosella_refine.1921_0_nanopore	d__Bacteria;p__Chloroflexota;c__Dehalococcoidia;o__UBA1151;f__TMED-70;g__TMED-70;s__TMED-70 sp002703265	d__Bacteria;p__Chloroflexota;c__Dehalococcoidia;o__UBA1151;f__TMED-70;g__TMED-70;s__TMED-70 sp002703265	contig_21276_pilon	#N/A	#N/A	#N/A	92.87	0	0	93.4	0.27	92.87	92.59	Gradient Boost (General Model)	1374029	0	1	1	1374029	1374029	1374029	1374029	1374029	1374029	31.3	0	94.33	11	1421	27 nanopore sample MAGs, multi-contig
grub_3__rosella_refine_2350_0	grub_3__rosella_refine.2350_0_nanopore	d__Bacteria;p__Bacteroidota;c__Bacteroidia;o__Flavobacteriales;f__Flavobacteriaceae;g__TMED96;s__	d__Bacteria;p__Bacteroidota;c__Bacteroidia;o__Flavobacteriales;f__Flavobacteriaceae;g__TMED96;s__	#N/A	#N/A	#N/A	#N/A	53.16	0.74	0	46.97	2.54	50.94	39.35	Gradient Boost (General Model)	1156691	0	5	5	729529	729529	231338	231338	729529	729529	30.3	0.89	85.69	11	1517	27 nanopore sample MAGs, multi-contig
grub_3__rosella_refine_635_0	grub_3__rosella_refine.635_0_nanopore	d__Bacteria;p__Pseudomonadota;c__Alphaproteobacteria;o__Puniceispirillales;f__UBA1172;g__JAGWAQ01;s__	d__Bacteria;p__Proteobacteria;c__Alphaproteobacteria;o__Puniceispirillales;f__UBA1172;g__UBA1172;s__	#N/A	#N/A	#N/A	#N/A	67.81	1.32	25	70.4	1.98	63.85	64.46	Gradient Boost (General Model)	1469107	190	217	227	10242	9868	6770	6471	34652	34652	48.8	1.92	91.31	11	1845	27 nanopore sample MAGs, multi-contig
grub_3__rosella_refine_844_0	grub_3__rosella_refine.844_0_nanopore	d__Bacteria;p__Cyanobacteriota;c__Cyanobacteriia;o__PCC-6307;f__Cyanobiaceae;g__Parasynechococcus;s__	d__Bacteria;p__Cyanobacteria;c__Cyanobacteriia;o__PCC-6307;f__Cyanobiaceae;g__Synechococcus_E;s__	#N/A	#N/A	#N/A	#N/A	65.58	1.63	50	65.83	2.22	60.69	59.17	Neural Network (Specific Model)	1628572	2396	152	167	13925	13596	10714	9737	329504	329504	61	2.65	88.74	11	2086	27 nanopore sample MAGs, multi-contig
grub_3__rosella_refined_087_sub	grub_3__rosella_refine.844_0_nanopore	d__Bacteria;p__Cyanobacteriota;c__Cyanobacteriia;o__PCC-6307;f__Cyanobiaceae;g__Parasynechococcus;s__	d__Bacteria;p__Cyanobacteria;c__Cyanobacteriia;o__PCC-6307;f__Cyanobiaceae;g__Synechococcus_E;s__	#N/A	#N/A	#N/A	#N/A	65.58	1.63	50	65.83	2.22	60.69	59.17	Neural Network (Specific Model)	1628572	2396	152	167	13925	13596	10714	9737	329504	329504	61	2.65	88.74	11	2086	27 nanopore sample MAGs, multi-contig
grub_3__rosella_refined_246	grub_3__rosella_refine.844_0_nanopore	d__Bacteria;p__Cyanobacteriota;c__Cyanobacteriia;o__PCC-6307;f__Cyanobiaceae;g__Parasynechococcus;s__	d__Bacteria;p__Cyanobacteria;c__Cyanobacteriia;o__PCC-6307;f__Cyanobiaceae;g__Synechococcus_E;s__	#N/A	#N/A	#N/A	#N/A	65.58	1.63	50	65.83	2.22	60.69	59.17	Neural Network (Specific Model)	1628572	2396	152	167	13925	13596	10714	9737	329504	329504	61	2.65	88.74	11	2086	27 nanopore sample MAGs, multi-contig
grub_3__rosella_refined_275_sub	grub_3__rosella_refine.2675_0_nanopore	d__Bacteria;p__Pseudomonadota;c__Alphaproteobacteria;o__TMED127;f__TMED127;g__GCA-2691245;s__GCA-2691245 sp902617375	d__Bacteria;p__Proteobacteria;c__Alphaproteobacteria;o__TMED127;f__TMED127;g__GCA-2691245;s__GCA-2691245 sp902617375	#N/A	#N/A	#N/A	#N/A	76.92	0	0	72.52	0.8	76.92	70.12	Gradient Boost (General Model)	1184557	0	1	1	1184557	1184557	1184557	1184557	1184557	1184557	29.7	0	89.38	11	1531	27 nanopore sample MAGs, multi-contig
grub_3__rosella_refined_524	grub_3__rosella_refine.844_0_nanopore	d__Bacteria;p__Cyanobacteriota;c__Cyanobacteriia;o__PCC-6307;f__Cyanobiaceae;g__Parasynechococcus;s__	d__Bacteria;p__Cyanobacteria;c__Cyanobacteriia;o__PCC-6307;f__Cyanobiaceae;g__Synechococcus_E;s__	#N/A	#N/A	#N/A	#N/A	65.58	1.63	50	65.83	2.22	60.69	59.17	Neural Network (Specific Model)	1628572	2396	152	167	13925	13596	10714	9737	329504	329504	61	2.65	88.74	11	2086	27 nanopore sample MAGs, multi-contig
grub_3__rosella_refined_528_sub	grub_3__rosella_refine.635_0_nanopore	d__Bacteria;p__Pseudomonadota;c__Alphaproteobacteria;o__Puniceispirillales;f__UBA1172;g__JAGWAQ01;s__	d__Bacteria;p__Proteobacteria;c__Alphaproteobacteria;o__Puniceispirillales;f__UBA1172;g__UBA1172;s__	#N/A	#N/A	#N/A	#N/A	67.81	1.32	25	70.4	1.98	63.85	64.46	Gradient Boost (General Model)	1469107	190	217	227	10242	9868	6770	6471	34652	34652	48.8	1.92	91.31	11	1845	27 nanopore sample MAGs, multi-contig
grub_3__rosella_refined_614_sub	grub_3__rosella_refine.668_0_nanopore	d__Bacteria;p__Marinisomatota;c__Marinisomatia;o__Marinisomatales;f__TCS55;g__TMED108;s__	d__Bacteria;p__Marinisomatota;c__Marinisomatia;o__Marinisomatales;f__TCS55;g__TMED108;s__	#N/A	#N/A	#N/A	#N/A	64.84	1.1	0	66.25	3.27	61.54	56.44	Gradient Boost (General Model)	980051	0	25	25	352824	352824	39202	39202	477578	477578	34.8	2.81	94.21	11	1072	27 nanopore sample MAGs, multi-contig
grub_3__vamb_010_sub	grub_3__vamb_bins.tsv.017_nanopore	d__Archaea;p__Thermoplasmatota;c__Poseidoniia;o__Poseidoniales;f__Poseidoniaceae;g__MGIIa-L2;s__MGIIa-L2 sp018623995	d__Archaea;p__Thermoplasmatota;c__Poseidoniia;o__Poseidoniales;f__Poseidoniaceae;g__MGIIa-L2;s__MGIIa-L2 sp018623995	#N/A	#N/A	#N/A	#N/A	81.16	0	0	86.3	1.86	81.16	80.72	Neural Network (Specific Model)	1983401	4722	19	36	1496416	1496416	104389	54963	1496416	1496416	48.8	1.49	93.66	11	1883	27 nanopore sample MAGs, multi-contig
grub_3__vamb_313	grub_3__vamb_bins.tsv.313_nanopore	d__Bacteria;p__Marinisomatota;c__Marinisomatia;o__Marinisomatales;f__Marinisomataceae;g__Marinisoma;s__Marinisoma sp000402655	d__Bacteria;p__Marinisomatota;c__Marinisomatia;o__Marinisomatales;f__Marinisomataceae;g__Marinisoma;s__Marinisoma sp000402655	#N/A	#N/A	#N/A	#N/A	70.15	0	0	75.33	0.23	70.15	74.64	Gradient Boost (General Model)	668681	628	2	3	662932	662932	334340	222684	662932	662932	30.5	0.87	92.67	11	854	27 nanopore sample MAGs, multi-contig
hedley_3__maxbin_025_sub	chicken_3__maxbin_bins.tsv.025_nanopore	d__Bacteria;p__Marinisomatota;c__Marinisomatia;o__Marinisomatales;f__Marinisomataceae;g__Marinisoma;s__Marinisoma sp000402655	d__Bacteria;p__Marinisomatota;c__Marinisomatia;o__Marinisomatales;f__Marinisomataceae;g__Marinisoma;s__Marinisoma sp000402655	#N/A	#N/A	#N/A	#N/A	85.71	4.4	50	85.81	4.96	72.51	70.93	Gradient Boost (General Model)	980900	0	16	16	601779	601779	61306	61306	601779	601779	31.2	2.62	92.76	11	1199	27 nanopore sample MAGs, multi-contig
hedley_3__metabat2_refined_040	hedley_3__metabat2_refined_bins.tsv.040_illuminaOnly	d__Bacteria;p__Verrucomicrobiota;c__Verrucomicrobiae;o__Opitutales;f__DSM-45221;g__;s__	d__Bacteria;p__Verrucomicrobiota;c__Verrucomicrobiae;o__Opitutales;f__DSM-45221;g__;s__	N/A	N/A	N/A	N/A	96.4	0.68	0	95.18	1.25	94.36	91.43	Yun Kit add me :-)	1926062	500	292	297	8889	9047	6596	6483	28601	28601	48.6	2.69	89.64	11	1938	yun kit illuminia-only
hedley_3__rosella_refined_093	hedley_3__rosella_refine.165_0_illuminaOnly	d__Bacteria;p__Pseudomonadota;c__Alphaproteobacteria;o__Parvibaculales;f__RS24;g__;s__	d__Bacteria;p__Proteobacteria;c__Alphaproteobacteria;o__Parvibaculales;f__RS24;g__;s__	N/A	N/A	N/A	N/A	48.33	1.68	66.67	63.21	2.03	43.29	57.12	Yun Kit add me :-)	1244704	2230	362	387	3922	3561	3438	3210	12622	12622	54.5	3.96	92.48	11	1451	yun kit illuminia-only
hoskyn_2__maxbin_091_sub	hoskyn_2__maxbin_bins.tsv.061_nanopore	d__Archaea;p__Thermoplasmatota;c__Poseidoniia;o__Poseidoniales;f__Thalassarchaeaceae;g__MGIIb-N1;s__MGIIb-N1 sp002505695	d__Archaea;p__Thermoplasmatota;c__Poseidoniia;o__Poseidoniales;f__Thalassarchaeaceae;g__MGIIb-N1;s__MGIIb-N1 sp002505695	#N/A	#N/A	#N/A	#N/A	83.2	0.8	0	86.82	0.58	80.8	85.08	Neural Network (Specific Model)	1550392	883	6	7	297843	297843	258398	221358	709755	709755	50.9	4.56	95.25	11	1348	27 nanopore sample MAGs, multi-contig
hoskyn_2__maxbin_092	hoskyn_2__maxbin_bins.tsv.092_nanopore	d__Bacteria;p__Pseudomonadota;c__Gammaproteobacteria;o__Enterobacterales_A;f__Alteromonadaceae;g__Pseudoalteromonas;s__Pseudoalteromonas shioyasakiensis	d__Bacteria;p__Proteobacteria;c__Gammaproteobacteria;o__Enterobacterales;f__Alteromonadaceae;g__Pseudoalteromonas;s__Pseudoalteromonas shioyasakiensis	#N/A	#N/A	#N/A	contig_37787_pilon	86.47	3.77	42.86	82.66	3.43	75.16	72.37	Neural Network (Specific Model)	4310992	217	526	535	14155	14111	8195	8057	672102	672102	41.5	2.12	83.57	11	5603	27 nanopore sample MAGs, multi-contig
hoskyn_2__metabat2_refined_013	hoskyn_2__metabat2_refined_bins.tsv.013_nanopore	d__Bacteria;p__Pseudomonadota;c__Alphaproteobacteria;o__TMED127;f__TMED127;g__MED-G10;s__	d__Bacteria;p__Proteobacteria;c__Alphaproteobacteria;o__TMED127;f__TMED127;g__MED-G10;s__	#N/A	#N/A	#N/A	#N/A	82.42	0	0	71.94	1.83	82.42	66.45	Gradient Boost (General Model)	1230859	0	20	20	263421	263421	61542	61542	307900	307900	28.8	1.54	89.5	11	1724	27 nanopore sample MAGs, multi-contig
hoskyn_2__metabat2_refined_216	hoskyn_2__metabat2_refined_bins.tsv.216_nanopore	d__Bacteria;p__Pseudomonadota;c__Gammaproteobacteria;o__Woeseiales;f__Woeseiaceae;g__SP4260;s__SP4260 sp002728725	d__Bacteria;p__Proteobacteria;c__Gammaproteobacteria;o__Woeseiales;f__Woeseiaceae;g__SP4260;s__SP4260 sp002728725	contig_16917_pilon	#N/A	#N/A	#N/A	96.26	0	0	95.9	1.22	96.26	92.24	Gradient Boost (General Model)	1851812	0	1	1	1851812	1851812	1851812	1851812	1851812	1851812	36.9	0	94.13	11	1863	27 nanopore sample MAGs, multi-contig
hoskyn_2__metabat2_refined_381_sub	hoskyn_2__metabat2_refined_bins.tsv.381_sub_nanopore	d__Bacteria;p__Bacteroidota;c__Bacteroidia;o__Flavobacteriales;f__UBA7312;g__UBA8444;s__	d__Bacteria;p__Bacteroidota;c__Bacteroidia;o__Flavobacteriales;f__UBA7312;g__UBA8444;s__	#N/A	#N/A	#N/A	#N/A	56.13	0.41	0	62.82	2.94	54.9	54	Gradient Boost (General Model)	1172157	30	67	70	401807	401807	17494	16744	443057	443057	32.3	2.01	83.49	11	1835	27 nanopore sample MAGs, multi-contig
hoskyn_2__metabat2_refined_497_sub	hoskyn_2__metabat2_refined_bins.tsv.407_nanopore	d__Archaea;p__Thermoplasmatota;c__Poseidoniia;o__Poseidoniales;f__Thalassarchaeaceae;g__MGIIb-O2;s__MGIIb-O2 sp002686525	d__Archaea;p__Thermoplasmatota;c__Poseidoniia;o__Poseidoniales;f__Thalassarchaeaceae;g__MGIIb-O2;s__MGIIb-O2 sp002686525	#N/A	#N/A	#N/A	#N/A	84	0	0	92.99	0.24	84	92.27	Gradient Boost (General Model)	1478689	0	3	3	1223555	1223555	492896	492896	1223555	1223555	38.1	0.32	93.91	11	1369	27 nanopore sample MAGs, multi-contig
hoskyn_2__metabat2_refined_769	hoskyn_2__metabat2_refined_bins.tsv.769_nanopore	d__Bacteria;p__Pseudomonadota;c__Gammaproteobacteria;o__GCA-002705445;f__GCA-002716945;g__CACLCV01;s__	d__Bacteria;p__Proteobacteria;c__Gammaproteobacteria;o__GCA-002705445;f__GCA-002716945;g__CACLCV01;s__	#N/A	#N/A	#N/A	#N/A	63.78	2.11	70	83.51	4.62	57.45	69.65	Gradient Boost (General Model)	949285	0	3	3	380244	380244	316428	316428	449737	449737	33.7	0.77	94.3	11	1203	27 nanopore sample MAGs, multi-contig
hoskyn_2__metabat2_refined_817	hoskyn_2__metabat2_refined_bins.tsv.817_nanopore	d__Bacteria;p__Pseudomonadota;c__Gammaproteobacteria;o__Burkholderiales;f__UBA3031;g__;s__	d__Bacteria;p__Proteobacteria;c__Gammaproteobacteria;o__Burkholderiales;f__UBA3031;g__;s__	#N/A	#N/A	#N/A	#N/A	90.68	0	0	94.01	1.69	90.68	88.94	Gradient Boost (General Model)	1916929	0	1	1	1916929	1916929	1916929	1916929	1916929	1916929	30	0	92.75	11	2291	27 nanopore sample MAGs, multi-contig
hoskyn_2__metabat_sens_029_sub	hoskyn_2__metabat_bins_sens.tsv.026_nanopore	d__Bacteria;p__Bacteroidota;c__Bacteroidia;o__Flavobacteriales;f__BACL11;g__GCA-2697505;s__GCA-2697505 sp002728175	d__Bacteria;p__Bacteroidota;c__Bacteroidia;o__Flavobacteriales;f__BACL11;g__GCA-2697505;s__	#N/A	#N/A	#N/A	#N/A	93.55	2.74	0	95.52	3.46	85.33	85.14	Gradient Boost (General Model)	1959707	4029	74	78	1756300	1756300	26482	25072	1756300	1756300	29.3	4.76	91.3	11	2287	27 nanopore sample MAGs, multi-contig
hoskyn_2__metabat_sens_295_sub	hoskyn_2__metabat_bins_sens.tsv.295_sub_nanopore	d__Bacteria;p__Bacteroidota;c__Bacteroidia;o__Flavobacteriales;f__UA16;g__UBA11663;s__	d__Bacteria;p__Bacteroidota;c__Bacteroidia;o__Flavobacteriales;f__UA16;g__UBA11663;s__	#N/A	#N/A	#N/A	#N/A	88.98	6.51	72	88.04	3.18	69.45	78.5	Gradient Boost (General Model)	2718587	30	108	111	316159	316159	25172	24491	562778	562778	58.2	7.73	92.58	11	2496	27 nanopore sample MAGs, multi-contig
hoskyn_2__metabat_sspec_184	hoskyn_2__metabat_bins_sspec.tsv.184_nanopore	d__Bacteria;p__Pseudomonadota;c__Gammaproteobacteria;o__Pseudomonadales;f__HTCC2089;g__UBA4421;s__UBA4421 sp902565895	d__Bacteria;p__Proteobacteria;c__Gammaproteobacteria;o__Pseudomonadales;f__HTCC2089;g__UBA4421;s__UBA4421 sp902565895	#N/A	#N/A	#N/A	#N/A	90.56	2.27	0	96.24	2.2	83.75	89.64	Gradient Boost (General Model)	2950403	256	28	29	1486424	1486424	105371	101729	1486424	1486424	52.7	1.44	89.99	11	3095	27 nanopore sample MAGs, multi-contig
hoskyn_2__rosella_refine_1122_0	hoskyn_2__rosella_refine.1122_0_nanopore	d__Bacteria;p__Pseudomonadota;c__Alphaproteobacteria;o__Pelagibacterales;f__Pelagibacteraceae;g__Pelagibacter;s__	d__Bacteria;p__Proteobacteria;c__Alphaproteobacteria;o__Pelagibacterales;f__Pelagibacteraceae;g__Pelagibacter;s__	#N/A	#N/A	#N/A	#N/A	51.15	0	0	49.63	0.46	51.15	48.25	Neural Network (Specific Model)	708157	0	5	5	219183	219183	141631	141631	284139	284139	29.3	1.72	92.61	11	865	27 nanopore sample MAGs, multi-contig
hoskyn_2__rosella_refine_1143_0	hoskyn_2__rosella_refine.1143_0_nanopore	d__Bacteria;p__Pseudomonadota;c__Alphaproteobacteria;o__Pelagibacterales;f__Pelagibacteraceae;g__Pelagibacter;s__	d__Bacteria;p__Proteobacteria;c__Alphaproteobacteria;o__Pelagibacterales;f__Pelagibacteraceae;g__Pelagibacter;s__	#N/A	#N/A	#N/A	#N/A	73.33	4.76	18.18	64.44	6.45	59.05	45.09	Neural Network (Specific Model)	1002258	0	9	9	238654	238654	111362	111362	320819	320819	27.2	2.16	89.2	11	1429	27 nanopore sample MAGs, multi-contig
hoskyn_2__rosella_refine_1289_0	hoskyn_2__rosella_refine.1289_0_nanopore	d__Bacteria;p__Pseudomonadota;c__Alphaproteobacteria;o__Pelagibacterales;f__Pelagibacteraceae;g__Pelagibacter;s__	d__Bacteria;p__Proteobacteria;c__Alphaproteobacteria;o__Pelagibacterales;f__Pelagibacteraceae;g__Pelagibacter;s__	#N/A	#N/A	#N/A	#N/A	54.72	0	0	54.22	0.25	54.72	53.47	Neural Network (Specific Model)	597098	0	4	4	318332	318332	149274	149274	318332	318332	28.2	0.61	90.14	11	746	27 nanopore sample MAGs, multi-contig
hoskyn_2__rosella_refine_918_0	hoskyn_2__rosella_refine.918_0_nanopore	d__Bacteria;p__Pseudomonadota;c__Alphaproteobacteria;o__Pelagibacterales;f__Pelagibacteraceae;g__Pelagibacter;s__	d__Bacteria;p__Proteobacteria;c__Alphaproteobacteria;o__Pelagibacterales;f__Pelagibacteraceae;g__Pelagibacter;s__	#N/A	#N/A	#N/A	#N/A	59.64	0	0	57.56	0.43	59.64	56.27	Neural Network (Specific Model)	714988	0	2	2	508168	508168	357494	357494	508168	508168	28.7	0.49	93.13	11	853	27 nanopore sample MAGs, multi-contig
hoskyn_2__rosella_refined_053	hoskyn_2__rosella_refine.898_0_nanopore	d__Archaea;p__Thermoplasmatota;c__Poseidoniia;o__Poseidoniales;f__Poseidoniaceae;g__Poseidonia;s__	d__Archaea;p__Thermoplasmatota;c__Poseidoniia;o__Poseidoniales;f__Poseidoniaceae;g__Poseidonia;s__	#N/A	#N/A	#N/A	#N/A	66.28	0	0	72.6	0.28	66.28	71.76	Neural Network (Specific Model)	1625915	0	5	5	393749	393749	325183	325183	432354	432354	54.4	0.71	92.67	11	1582	27 nanopore sample MAGs, multi-contig
hoskyn_2__rosella_refined_095_sub	hoskyn_2__rosella_refine.898_0_nanopore	d__Archaea;p__Thermoplasmatota;c__Poseidoniia;o__Poseidoniales;f__Poseidoniaceae;g__Poseidonia;s__	d__Archaea;p__Thermoplasmatota;c__Poseidoniia;o__Poseidoniales;f__Poseidoniaceae;g__Poseidonia;s__	#N/A	#N/A	#N/A	#N/A	66.28	0	0	72.6	0.28	66.28	71.76	Neural Network (Specific Model)	1625915	0	5	5	393749	393749	325183	325183	432354	432354	54.4	0.71	92.67	11	1582	27 nanopore sample MAGs, multi-contig
hoskyn_2__rosella_refined_099	hoskyn_2__rosella_refine.898_0_nanopore	d__Archaea;p__Thermoplasmatota;c__Poseidoniia;o__Poseidoniales;f__Poseidoniaceae;g__Poseidonia;s__	d__Archaea;p__Thermoplasmatota;c__Poseidoniia;o__Poseidoniales;f__Poseidoniaceae;g__Poseidonia;s__	#N/A	#N/A	#N/A	#N/A	66.28	0	0	72.6	0.28	66.28	71.76	Neural Network (Specific Model)	1625915	0	5	5	393749	393749	325183	325183	432354	432354	54.4	0.71	92.67	11	1582	27 nanopore sample MAGs, multi-contig
hoskyn_2__rosella_refined_284_sub	hoskyn_2__rosella_refine.898_0_nanopore	d__Archaea;p__Thermoplasmatota;c__Poseidoniia;o__Poseidoniales;f__Poseidoniaceae;g__Poseidonia;s__	d__Archaea;p__Thermoplasmatota;c__Poseidoniia;o__Poseidoniales;f__Poseidoniaceae;g__Poseidonia;s__	#N/A	#N/A	#N/A	#N/A	66.28	0	0	72.6	0.28	66.28	71.76	Neural Network (Specific Model)	1625915	0	5	5	393749	393749	325183	325183	432354	432354	54.4	0.71	92.67	11	1582	27 nanopore sample MAGs, multi-contig
hoskyn_2__rosella_refined_287	hoskyn_2__rosella_refine.898_0_nanopore	d__Archaea;p__Thermoplasmatota;c__Poseidoniia;o__Poseidoniales;f__Poseidoniaceae;g__Poseidonia;s__	d__Archaea;p__Thermoplasmatota;c__Poseidoniia;o__Poseidoniales;f__Poseidoniaceae;g__Poseidonia;s__	#N/A	#N/A	#N/A	#N/A	66.28	0	0	72.6	0.28	66.28	71.76	Neural Network (Specific Model)	1625915	0	5	5	393749	393749	325183	325183	432354	432354	54.4	0.71	92.67	11	1582	27 nanopore sample MAGs, multi-contig
hoskyn_2__rosella_refined_385	hoskyn_2__rosella_refine.385_0_nanopore	d__Bacteria;p__Pseudomonadota;c__Gammaproteobacteria;o__SAR86;f__SAR86;g__GCA-2707915;s__GCA-2707915 sp902594545	d__Bacteria;p__Proteobacteria;c__Gammaproteobacteria;o__SAR86;f__SAR86;g__GCA-2707915;s__GCA-2707915 sp902594545	#N/A	#N/A	#N/A	#N/A	54.47	0	0	73.62	0.07	54.47	73.41	Gradient Boost (General Model)	964321	0	44	44	862649	862649	21916	21916	862649	862649	37.1	1.71	95.7	11	1054	27 nanopore sample MAGs, multi-contig
hoskyn_2__vamb_028_sub	hoskyn_2__vamb_bins.tsv.028_sub_nanopore	d__Bacteria;p__Marinisomatota;c__Marinisomatia;o__SCGC-AAA003-L08;f__TMED6;g__TMED6;s__TMED6 sp002701185	d__Bacteria;p__Marinisomatota;c__Marinisomatia;o__SCGC-AAA003-L08;f__TMED6;g__TMED6;s__TMED6 sp002701185	#N/A	#N/A	#N/A	#N/A	95.6	0	0	96.7	0.32	95.6	95.74	Gradient Boost (General Model)	1629993	0	3	3	1548663	1548663	543331	543331	1548663	1548663	29.1	1.62	92.78	11	1766	27 nanopore sample MAGs, multi-contig
hoskyn_2__vamb_471_sub	hoskyn_2__vamb_bins.tsv.471_sub_nanopore	d__Archaea;p__Thermoplasmatota;c__Poseidoniia;o__Poseidoniales;f__Poseidoniaceae;g__MGIIa-K1;s__	d__Archaea;p__Thermoplasmatota;c__Poseidoniia;o__Poseidoniales;f__Poseidoniaceae;g__MGIIa-K1;s__	#N/A	#N/A	#N/A	#N/A	56.07	1.4	25	48.31	0.93	51.87	45.52	Neural Network (Specific Model)	1228890	0	10	10	327191	327191	122889	122889	595903	595903	44.7	1.06	92.32	11	1155	27 nanopore sample MAGs, multi-contig
kelso_4__concoct_036_sub	kelso_4__concoct_bins.tsv.036_sub_nanopore	d__Bacteria;p__Pseudomonadota;c__Alphaproteobacteria;o__Rhodobacterales;f__Rhodobacteraceae;g__MED-G52;s__MED-G52 sp001627375	d__Bacteria;p__Proteobacteria;c__Alphaproteobacteria;o__Rhodobacterales;f__Rhodobacteraceae;g__MED-G52;s__MED-G52 sp001627375	#N/A	#N/A	#N/A	#N/A	94.74	1.1	40	100	0.49	91.44	98.53	Gradient Boost (General Model)	2542594	562	77	85	339913	339913	33020	29906	1119831	1119831	39.8	4	90.7	11	2686	27 nanopore sample MAGs, multi-contig
kelso_4__contig_1194_pilon_rescued	kelso_4__contig_1194_pilon_rescued_nanopore	d__Bacteria;p__Pseudomonadota;c__Gammaproteobacteria;o__SAR86;f__TMED112;g__TMED112;s__	d__Bacteria;p__Proteobacteria;c__Gammaproteobacteria;o__SAR86;f__TMED112;g__TMED112;s__	#N/A	#N/A	#N/A	#N/A	58.48	0	0	68.95	0.31	58.48	68.02	Gradient Boost (General Model)	622701	0	1	1	622701	622701	622701	622701	622701	622701	34.38	0	95.61	11	725	rescured nanopore, single-contig
kelso_4__maxbin_143_sub	kelso_4__maxbin_bins.tsv.133_nanopore	d__Bacteria;p__Marinisomatota;c__Marinisomatia;o__Marinisomatales;f__UBA1611;g__NZWG01;s__	d__Bacteria;p__Marinisomatota;c__Marinisomatia;o__Marinisomatales;f__UBA1611;g__GCA-002718655;s__	#N/A	#N/A	#N/A	#N/A	68.68	1.1	0	66.18	1.81	65.38	60.75	Gradient Boost (General Model)	1385453	14678	17	26	713518	713518	81497	52722	713518	713518	36	6.96	90.28	11	1522	27 nanopore sample MAGs, multi-contig
kelso_4__metabat2_refined_296	kelso_4__metabat2_refined_bins.tsv.296_nanopore	d__Bacteria;p__Bacteroidota;c__Bacteroidia;o__Flavobacteriales;f__Flavobacteriaceae;g__MED-G14;s__MED-G14 sp902595555	d__Bacteria;p__Bacteroidota;c__Bacteroidia;o__Flavobacteriales;f__Flavobacteriaceae;g__MED-G14;s__MED-G14 sp902595555	#N/A	#N/A	#N/A	#N/A	95.59	1.1	0	97.31	2.77	92.29	89	Gradient Boost (General Model)	1634329	10	31	32	473167	473167	52720	51072	667191	667191	29.9	1.41	93.89	11	1750	27 nanopore sample MAGs, multi-contig
kelso_4__metabat2_refined_301	kelso_4__metabat2_refined_bins.tsv.301_nanopore	d__Bacteria;p__Bacteroidota;c__Bacteroidia;o__Flavobacteriales;f__Flavobacteriaceae;g__Arcticimaribacter;s__	d__Bacteria;p__Bacteroidota;c__Bacteroidia;o__Flavobacteriales;f__Flavobacteriaceae;g__UBA7428;s__	#N/A	#N/A	#N/A	#N/A	93.36	0.12	0	98.93	0.01	93	98.9	Gradient Boost (General Model)	2081098	0	1	1	2081098	2081098	2081098	2081098	2081098	2081098	40	0	94.09	11	1973	27 nanopore sample MAGs, multi-contig
kelso_4__metabat2_refined_537	kelso_4__metabat2_refined_bins.tsv.537_nanopore	d__Bacteria;p__Pseudomonadota;c__Alphaproteobacteria;o__Puniceispirillales;f__GCA-002684695;g__GCA-002684695;s__GCA-002684695 sp902612965	d__Bacteria;p__Proteobacteria;c__Alphaproteobacteria;o__Puniceispirillales;f__GCA-002684695;g__GCA-002684695;s__GCA-002684695 sp902612965	#N/A	#N/A	#N/A	#N/A	95.02	1.74	33.33	98.75	2.54	89.8	91.13	Gradient Boost (General Model)	2475378	659	2	4	2453210	2453210	1237689	618679	2453210	2453210	31.4	1.03	90.71	11	2736	27 nanopore sample MAGs, multi-contig
kelso_4__metabat2_refined_565	kelso_4__metabat2_refined_bins.tsv.565_nanopore	d__Bacteria;p__Pseudomonadota;c__Gammaproteobacteria;o__SAR86;f__D2472;g__SAR86A;s__	d__Bacteria;p__Proteobacteria;c__Gammaproteobacteria;o__SAR86;f__D2472;g__SAR86A;s__	#N/A	#N/A	#N/A	#N/A	44.56	3.9	0	67.18	2.41	32.86	59.95	Gradient Boost (General Model)	1075135	10841	10	24	920971	920971	107513	44345	920971	920971	32	0.9	88.27	11	1434	27 nanopore sample MAGs, multi-contig
kelso_4__metabat2_refined_566	kelso_4__metabat2_refined_bins.tsv.566_nanopore	d__Bacteria;p__Pseudomonadota;c__Gammaproteobacteria;o__SAR86;f__D2472;g__SAR86A;s__	d__Bacteria;p__Proteobacteria;c__Gammaproteobacteria;o__SAR86;f__D2472;g__SAR86A;s__	#N/A	#N/A	#N/A	#N/A	52.54	0.81	33.33	66.93	1.95	50.11	61.08	Gradient Boost (General Model)	1023326	11394	4	6	995170	995170	255831	168655	995170	995170	31.6	0.59	85.94	11	1402	27 nanopore sample MAGs, multi-contig
kelso_4__metabat_sspec_160_sub	kelso_4__metabat_bins_sspec.tsv.160_sub_nanopore	d__Archaea;p__Thermoplasmatota;c__Poseidoniia;o__Poseidoniales;f__Poseidoniaceae;g__MGIIa-L1;s__MGIIa-L1 sp002729095	d__Archaea;p__Thermoplasmatota;c__Poseidoniia;o__Poseidoniales;f__Poseidoniaceae;g__MGIIa-L1;s__MGIIa-L1 sp002729095	#N/A	#N/A	#N/A	#N/A	85.07	0	0	85.98	0.64	85.07	84.06	Neural Network (Specific Model)	2114162	0	9	9	419146	419146	234906	234906	868939	868939	39.8	1.08	92.93	11	1828	27 nanopore sample MAGs, multi-contig
kelso_4__metabat_sspec_190_sub	kelso_4__metabat_bins_sspec.tsv.190_sub_nanopore	d__Bacteria;p__Pseudomonadota;c__Alphaproteobacteria;o__Pelagibacterales;f__Pelagibacteraceae;g__Pelagibacter;s__	d__Bacteria;p__Proteobacteria;c__Alphaproteobacteria;o__Pelagibacterales;f__Pelagibacteraceae;g__Pelagibacter;s__	#N/A	#N/A	#N/A	#N/A	67.62	4.62	33.33	52.81	8.45	53.76	27.46	Gradient Boost (General Model)	982804	0	14	14	268726	268726	70200	70200	274849	274849	26.7	1.71	80.14	11	1644	27 nanopore sample MAGs, multi-contig
kelso_4__rosella_refine_1174_0	kelso_4__rosella_refine.1174_0_nanopore	d__Archaea;p__Thermoplasmatota;c__Poseidoniia;o__MGIII;f__CG-Epi1;g__CG-Epi1;s__	d__Archaea;p__Thermoplasmatota;c__Poseidoniia;o__MGIII;f__CG-Epi1;g__CG-Epi1;s__	#N/A	#N/A	#N/A	#N/A	50.24	0.8	100	63.73	1.65	47.84	58.78	Gradient Boost (General Model)	704015	5654	14	33	265968	265968	50286	21162	286005	286005	36.7	0.62	85.52	11	922	27 nanopore sample MAGs, multi-contig
kelso_4__rosella_refine_402_0	kelso_4__rosella_refine.402_0_nanopore	d__Archaea;p__Thermoplasmatota;c__Poseidoniia;o__Poseidoniales;f__Thalassarchaeaceae;g__MGIIb-O1;s__	d__Archaea;p__Thermoplasmatota;c__Poseidoniia;o__Poseidoniales;f__Thalassarchaeaceae;g__MGIIb-O1;s__	#N/A	#N/A	#N/A	#N/A	40.22	0	0	52.72	0.1	40.22	52.42	Gradient Boost (General Model)	906547	662	11	15	493290	493290	82413	60392	493290	493290	45.3	3.11	91.15	11	974	27 nanopore sample MAGs, multi-contig
kelso_4__rosella_refined_023_sub	kelso_4__rosella_refine.402_0_nanopore	d__Archaea;p__Thermoplasmatota;c__Poseidoniia;o__Poseidoniales;f__Thalassarchaeaceae;g__MGIIb-O1;s__	d__Archaea;p__Thermoplasmatota;c__Poseidoniia;o__Poseidoniales;f__Thalassarchaeaceae;g__MGIIb-O1;s__	#N/A	#N/A	#N/A	#N/A	40.22	0	0	52.72	0.1	40.22	52.42	Gradient Boost (General Model)	906547	662	11	15	493290	493290	82413	60392	493290	493290	45.3	3.11	91.15	11	974	27 nanopore sample MAGs, multi-contig
kelso_4__rosella_refined_080	kelso_4__rosella_refine.402_0_nanopore	d__Archaea;p__Thermoplasmatota;c__Poseidoniia;o__Poseidoniales;f__Thalassarchaeaceae;g__MGIIb-O1;s__	d__Archaea;p__Thermoplasmatota;c__Poseidoniia;o__Poseidoniales;f__Thalassarchaeaceae;g__MGIIb-O1;s__	#N/A	#N/A	#N/A	#N/A	40.22	0	0	52.72	0.1	40.22	52.42	Gradient Boost (General Model)	906547	662	11	15	493290	493290	82413	60392	493290	493290	45.3	3.11	91.15	11	974	27 nanopore sample MAGs, multi-contig
kelso_4__rosella_refined_245	kelso_4__rosella_refine.91_3_nanopore	d__Bacteria;p__Pseudomonadota;c__Alphaproteobacteria;o__Pelagibacterales;f__Pelagibacteraceae;g__Pelagibacter;s__Pelagibacter sp902587665	d__Bacteria;p__Proteobacteria;c__Alphaproteobacteria;o__Pelagibacterales;f__Pelagibacteraceae;g__Pelagibacter;s__Pelagibacter sp902587665	#N/A	#N/A	#N/A	#N/A	51.89	0	0	42.91	0.2	51.89	42.31	Gradient Boost (General Model)	422422	0	1	1	422422	422422	422422	422422	422422	422422	28.7	0	93.57	11	534	27 nanopore sample MAGs, multi-contig
kelso_4__rosella_refined_250	kelso_4__rosella_refine.402_0_nanopore	d__Archaea;p__Thermoplasmatota;c__Poseidoniia;o__Poseidoniales;f__Thalassarchaeaceae;g__MGIIb-O1;s__	d__Archaea;p__Thermoplasmatota;c__Poseidoniia;o__Poseidoniales;f__Thalassarchaeaceae;g__MGIIb-O1;s__	#N/A	#N/A	#N/A	#N/A	40.22	0	0	52.72	0.1	40.22	52.42	Gradient Boost (General Model)	906547	662	11	15	493290	493290	82413	60392	493290	493290	45.3	3.11	91.15	11	974	27 nanopore sample MAGs, multi-contig
kelso_4__rosella_refined_496	kelso_4__rosella_refine.91_3_nanopore	d__Bacteria;p__Pseudomonadota;c__Alphaproteobacteria;o__Pelagibacterales;f__Pelagibacteraceae;g__Pelagibacter;s__Pelagibacter sp902587665	d__Bacteria;p__Proteobacteria;c__Alphaproteobacteria;o__Pelagibacterales;f__Pelagibacteraceae;g__Pelagibacter;s__Pelagibacter sp902587665	#N/A	#N/A	#N/A	#N/A	51.89	0	0	42.91	0.2	51.89	42.31	Gradient Boost (General Model)	422422	0	1	1	422422	422422	422422	422422	422422	422422	28.7	0	93.57	11	534	27 nanopore sample MAGs, multi-contig
kelso_4__rosella_refined_642	kelso_4__rosella_refine.91_3_nanopore	d__Bacteria;p__Pseudomonadota;c__Alphaproteobacteria;o__Pelagibacterales;f__Pelagibacteraceae;g__Pelagibacter;s__Pelagibacter sp902587665	d__Bacteria;p__Proteobacteria;c__Alphaproteobacteria;o__Pelagibacterales;f__Pelagibacteraceae;g__Pelagibacter;s__Pelagibacter sp902587665	#N/A	#N/A	#N/A	#N/A	51.89	0	0	42.91	0.2	51.89	42.31	Gradient Boost (General Model)	422422	0	1	1	422422	422422	422422	422422	422422	422422	28.7	0	93.57	11	534	27 nanopore sample MAGs, multi-contig
kelso_4__vamb_009_sub	kelso_4__vamb_bins.tsv.009_sub_nanopore	d__Bacteria;p__Pseudomonadota;c__Alphaproteobacteria;o__Pelagibacterales;f__Pelagibacteraceae;g__Pelagibacter;s__	d__Bacteria;p__Proteobacteria;c__Alphaproteobacteria;o__Pelagibacterales;f__Pelagibacteraceae;g__Pelagibacter;s__	#N/A	#N/A	#N/A	#N/A	51.89	1.89	0	61.63	2.32	46.22	54.67	Neural Network (Specific Model)	913070	1184	15	17	254743	254743	60871	53640	283158	283158	27.8	1.17	91.16	11	1123	27 nanopore sample MAGs, multi-contig
kelso_4__vamb_149	kelso_4__vamb_bins.tsv.149_nanopore	d__Bacteria;p__Bacteroidota;c__Bacteroidia;o__Flavobacteriales;f__UBA7312;g__UBA7312;s__	d__Bacteria;p__Bacteroidota;c__Bacteroidia;o__Flavobacteriales;f__UBA7312;g__UBA7312;s__	#N/A	#N/A	#N/A	#N/A	91.4	0	0	85.93	3.59	91.4	75.16	Gradient Boost (General Model)	1742381	0	4	4	451946	451946	435595	435595	863237	863237	34.8	0.88	92.22	11	2077	27 nanopore sample MAGs, multi-contig
lagoon_1__concoct_044_sub	lagoon_1__concoct_bins.tsv.040_nanopore	d__Bacteria;p__Myxococcota;c__UBA796;o__UBA796;f__UBA796;g__UBA796;s__	d__Bacteria;p__Myxococcota_A;c__UBA796;o__UBA796;f__UBA796;g__UBA796;s__	#N/A	#N/A	#N/A	#N/A	91.04	1.94	0	92.33	1.51	85.22	87.8	Gradient Boost (General Model)	4388601	1165	288	301	25140	24442	15238	14576	95877	85815	63.3	1.55	95.13	11	4030	27 nanopore sample MAGs, multi-contig
lagoon_1__concoct_188	lagoon_1__concoct_bins.tsv.188_nanopore	d__Bacteria;p__Verrucomicrobiota;c__Verrucomicrobiae;o__Opitutales;f__DSM-45221;g__WN38;s__	d__Bacteria;p__Verrucomicrobiota;c__Verrucomicrobiae;o__Opitutales;f__DSM-45221;g__;s__	#N/A	#N/A	#N/A	#N/A	98.42	3.55	14.29	100	4.27	87.77	87.19	Gradient Boost (General Model)	4151216	2826	262	281	38679	35736	15844	14762	510918	510918	49.5	5	85.62	11	4604	27 nanopore sample MAGs, multi-contig
lagoon_1__maxbin_035	lagoon_1__maxbin_bins.tsv.035_nanopore	d__Bacteria;p__Bacteroidota;c__Bacteroidia;o__Flavobacteriales;f__UA16;g__UBA11663;s__	d__Bacteria;p__Bacteroidota;c__Bacteroidia;o__Flavobacteriales;f__UA16;g__UBA11663;s__	#N/A	#N/A	#N/A	#N/A	96.86	0	0	96.35	1.33	96.86	92.36	Gradient Boost (General Model)	2384979	0	14	14	2046748	2046748	170355	170355	2046748	2046748	59.9	8.97	92.37	11	2204	27 nanopore sample MAGs, multi-contig
lagoon_1__maxbin_146_sub	lagoon_1__maxbin_bins.tsv.146_sub_nanopore	d__Bacteria;p__Pseudomonadota;c__Alphaproteobacteria;o__Pelagibacterales;f__Pelagibacteraceae;g__Pelagibacter_A;s__	d__Bacteria;p__Proteobacteria;c__Alphaproteobacteria;o__Pelagibacterales;f__Pelagibacteraceae;g__Pelagibacter_A;s__	#N/A	#N/A	#N/A	#N/A	53.86	0	0	41.82	1.93	53.86	36.03	Gradient Boost (General Model)	646292	0	13	13	114528	114528	49714	49714	217852	217852	29.7	15.56	84.32	11	971	27 nanopore sample MAGs, multi-contig
lagoon_1__maxbin_163_sub	lagoon_1__maxbin_bins.tsv.163_sub_nanopore	d__Bacteria;p__Bacteroidota;c__Bacteroidia;o__Flavobacteriales;f__Flavobacteriaceae;g__UBA724;s__UBA724 sp902566635	d__Bacteria;p__Bacteroidota;c__Bacteroidia;o__Flavobacteriales;f__Flavobacteriaceae;g__UBA724;s__UBA724 sp902566635	#N/A	#N/A	#N/A	#N/A	49.99	3.8	13.04	61.12	3.64	38.59	50.2	Gradient Boost (General Model)	1408569	230	141	146	330427	330427	9989	9646	516949	516949	38.6	2.21	90.68	11	1737	27 nanopore sample MAGs, multi-contig
lagoon_1__metabat2_refined_075	lagoon_1__metabat2_refined_bins.tsv.075_nanopore	d__Bacteria;p__Pseudomonadota;c__Gammaproteobacteria;o__Pseudomonadales;f__HTCC2089;g__UBA4421;s__UBA4421 sp012269545	d__Bacteria;p__Proteobacteria;c__Gammaproteobacteria;o__Pseudomonadales;f__HTCC2089;g__UBA4421;s__UBA4421 sp012269545	#N/A	#N/A	#N/A	#N/A	91.85	1.16	0	100	0.25	88.37	99.25	Gradient Boost (General Model)	2917149	0	2	2	2906954	2906954	1458574	1458574	2906954	2906954	54.5	0.61	90.73	11	2786	27 nanopore sample MAGs, multi-contig
lagoon_1__metabat2_refined_144	lagoon_1__metabat2_refined_bins.tsv.144_nanopore	d__Bacteria;p__Bacteroidota;c__Bacteroidia;o__Flavobacteriales;f__Flavobacteriaceae;g__Arcticimaribacter;s__Arcticimaribacter sp011526285	d__Bacteria;p__Bacteroidota;c__Bacteroidia;o__Flavobacteriales;f__Flavobacteriaceae;g__UBA7428;s__UBA7428 sp011526285	#N/A	#N/A	#N/A	#N/A	93.02	0	0	88.51	0	93.02	88.51	Neural Network (Specific Model)	2093138	0	1	1	2093138	2093138	2093138	2093138	2093138	2093138	39.8	0	93.76	11	1923	27 nanopore sample MAGs, multi-contig
lagoon_1__metabat2_refined_160	lagoon_1__metabat2_refined_bins.tsv.160_nanopore	d__Bacteria;p__Bacteroidota;c__Bacteroidia;o__Flavobacteriales;f__Flavobacteriaceae;g__MED-G14;s__	d__Bacteria;p__Bacteroidota;c__Bacteroidia;o__Flavobacteriales;f__Flavobacteriaceae;g__MED-G14;s__	#N/A	#N/A	#N/A	#N/A	67.86	3.71	10.53	81.15	3.33	56.73	71.16	Gradient Boost (General Model)	1388423	0	2	2	1386775	1386775	694211	694211	1386775	1386775	29.3	0.24	89.85	11	1779	27 nanopore sample MAGs, multi-contig
lagoon_1__metabat2_refined_245_sub	lagoon_1__metabat2_refined_bins.tsv.245_sub_nanopore	d__Bacteria;p__Cyanobacteriota;c__Cyanobacteriia;o__PCC-6307;f__Cyanobiaceae;g__Parasynechococcus;s__	d__Bacteria;p__Cyanobacteria;c__Cyanobacteriia;o__PCC-6307;f__Cyanobiaceae;g__Synechococcus_E;s__	#N/A	#N/A	#N/A	#N/A	34.64	0	0	54.07	0.83	34.64	51.58	Neural Network (Specific Model)	1539593	880	403	419	4419	4247	3820	3672	37191	37191	60.6	3.46	91.92	11	2067	27 nanopore sample MAGs, multi-contig
lagoon_1__metabat2_refined_294	lagoon_1__metabat2_refined_bins.tsv.294_nanopore	d__Bacteria;p__Cyanobacteriota;c__Cyanobacteriia;o__PCC-6307;f__Cyanobiaceae;g__Synechococcus_C;s__	d__Bacteria;p__Cyanobacteria;c__Cyanobacteriia;o__PCC-6307;f__Cyanobiaceae;g__Synechococcus_C;s__	#N/A	#N/A	#N/A	#N/A	99.14	0	0	99.89	0.04	99.14	99.77	Neural Network (Specific Model)	2647294	0	9	9	1458152	1458152	294143	294143	1458152	1458152	59	2.47	88.31	11	2990	27 nanopore sample MAGs, multi-contig
lagoon_1__metabat2_refined_366_sub	lagoon_1__metabat2_refined_bins.tsv.066_nanopore	d__Archaea;p__Thermoplasmatota;c__Poseidoniia;o__Poseidoniales;f__Poseidoniaceae;g__MGIIa-K1;s__MGIIa-K1 sp002694245	d__Archaea;p__Thermoplasmatota;c__Poseidoniia;o__Poseidoniales;f__Poseidoniaceae;g__MGIIa-K1;s__MGIIa-K1 sp002694245	#N/A	#N/A	#N/A	#N/A	87.33	0	0	87.79	0.01	87.33	87.76	Neural Network (Specific Model)	1952945	0	2	2	1660891	1660891	976472	976472	1660891	1660891	43.1	0.11	94.58	11	1651	27 nanopore sample MAGs, multi-contig
lagoon_1__metabat2_refined_491	lagoon_1__metabat2_refined_bins.tsv.491_nanopore	d__Archaea;p__Thermoplasmatota;c__Poseidoniia;o__Poseidoniales;f__Poseidoniaceae;g__Poseidonia;s__	d__Archaea;p__Thermoplasmatota;c__Poseidoniia;o__Poseidoniales;f__Poseidoniaceae;g__Poseidonia;s__	#N/A	#N/A	#N/A	#N/A	85.73	0	0	90.4	0.41	85.73	89.17	Neural Network (Specific Model)	2017544	0	5	5	1187420	1187420	403508	403508	1187420	1187420	54.9	0.71	94.72	11	1641	27 nanopore sample MAGs, multi-contig
lagoon_1__metabat2_refined_565	lagoon_1__metabat2_refined_bins.tsv.565_nanopore	d__Bacteria;p__Bacteroidota;c__Bacteroidia;o__Flavobacteriales;f__UBA7312;g__UBA7312;s__	d__Bacteria;p__Bacteroidota;c__Bacteroidia;o__Flavobacteriales;f__UBA7312;g__UBA7312;s__	#N/A	#N/A	#N/A	#N/A	93.55	0	0	95.65	2.09	93.55	89.38	Gradient Boost (General Model)	1729893	0	33	33	586713	586713	52421	52421	634740	634740	35.1	1.57	94.55	11	1622	27 nanopore sample MAGs, multi-contig
lagoon_1__metabat2_refined_608	lagoon_1__metabat2_refined_bins.tsv.608_nanopore	d__Bacteria;p__Pseudomonadota;c__Alphaproteobacteria;o__Puniceispirillales;f__UBA1172;g__UBA1172;s__	d__Bacteria;p__Proteobacteria;c__Alphaproteobacteria;o__Puniceispirillales;f__UBA1172;g__UBA1172;s__	#N/A	#N/A	#N/A	#N/A	98.42	0.43	0	100	0	97.13	100	Neural Network (Specific Model)	2321557	0	3	3	744545	744545	773852	773852	922961	922961	55.1	0.45	92.86	11	2276	27 nanopore sample MAGs, multi-contig
lagoon_1__metabat2_refined_632	lagoon_1__metabat2_refined_bins.tsv.632_nanopore	d__Bacteria;p__Bacteroidota;c__Bacteroidia;o__Flavobacteriales;f__Flavobacteriaceae;g__MED-G14;s__MED-G14 sp002697465	d__Bacteria;p__Bacteroidota;c__Bacteroidia;o__Flavobacteriales;f__Flavobacteriaceae;g__MED-G14;s__MED-G14 sp002697465	#N/A	#N/A	#N/A	#N/A	95.96	0	0	86.51	0.17	95.96	86	Neural Network (Specific Model)	1465307	0	1	1	1465307	1465307	1465307	1465307	1465307	1465307	31.2	0	95.44	11	1506	27 nanopore sample MAGs, multi-contig
lagoon_1__metabat_spec_077_sub	lagoon_1__metabat_bins_spec.tsv.077_sub_nanopore	d__Bacteria;p__Bacteroidota;c__Bacteroidia;o__Flavobacteriales;f__UA16;g__UBA11663;s__	d__Bacteria;p__Bacteroidota;c__Bacteroidia;o__Flavobacteriales;f__UA16;g__UBA11663;s__	#N/A	#N/A	#N/A	#N/A	89.52	0.81	100	92.15	2.52	87.09	84.59	Gradient Boost (General Model)	2348262	14306	177	199	379016	379016	13267	11728	410928	410928	56.2	8.08	91.93	11	2330	27 nanopore sample MAGs, multi-contig
lagoon_1__metabat_sspec_133_sub	lagoon_1__metabat_bins_spec.tsv.293_nanopore	d__Bacteria;p__Actinomycetota;c__Acidimicrobiia;o__Acidimicrobiales;f__Ilumatobacteraceae;g__Casp-actino5;s__Casp-actino5 sp012269985	d__Bacteria;p__Actinobacteriota;c__Acidimicrobiia;o__Acidimicrobiales;f__Ilumatobacteraceae;g__Casp-actino5;s__Casp-actino5 sp012269985	#N/A	#N/A	#N/A	#N/A	94.02	3.42	0	93.63	4.5	83.76	80.13	Gradient Boost (General Model)	2724500	13996	271	284	638742	638742	10053	9544	806508	806508	56.6	6.94	92.6	11	2838	27 nanopore sample MAGs, multi-contig
lagoon_1__metabat_sspec_225_sub	lagoon_1__metabat_bins_spec.tsv.293_nanopore	d__Bacteria;p__Actinomycetota;c__Acidimicrobiia;o__Acidimicrobiales;f__Ilumatobacteraceae;g__Casp-actino5;s__Casp-actino5 sp012269985	d__Bacteria;p__Actinobacteriota;c__Acidimicrobiia;o__Acidimicrobiales;f__Ilumatobacteraceae;g__Casp-actino5;s__Casp-actino5 sp012269985	#N/A	#N/A	#N/A	#N/A	94.02	3.42	0	93.63	4.5	83.76	80.13	Gradient Boost (General Model)	2724500	13996	271	284	638742	638742	10053	9544	806508	806508	56.6	6.94	92.6	11	2838	27 nanopore sample MAGs, multi-contig
lagoon_1__rosella_refine_104_0	lagoon_1__rosella_refine.104_0_nanopore	d__Bacteria;p__Pseudomonadota;c__Gammaproteobacteria;o__Enterobacterales_A;f__Alteromonadaceae;g__Idiomarina;s__Idiomarina sp002729675	d__Bacteria;p__Proteobacteria;c__Gammaproteobacteria;o__Enterobacterales;f__Alteromonadaceae;g__Idiomarina;s__Idiomarina sp002729675	#N/A	#N/A	#N/A	#N/A	64.01	1.8	46.67	53.85	1.8	58.61	48.45	Neural Network (Specific Model)	1448084	819	182	188	11545	11417	7956	7698	28303	28303	49.3	1.88	92.41	11	1545	27 nanopore sample MAGs, multi-contig
lagoon_1__rosella_refine_41_2	lagoon_1__rosella_refine.41_2_nanopore	d__Archaea;p__Thermoplasmatota;c__Poseidoniia;o__MGIII;f__CG-Epi1;g__CG-Epi1;s__CG-Epi1 sp002724775	d__Archaea;p__Thermoplasmatota;c__Poseidoniia;o__MGIII;f__CG-Epi1;g__CG-Epi1;s__CG-Epi1 sp002724775	#N/A	#N/A	#N/A	#N/A	70.76	1.2	50	62.68	1.14	67.16	59.26	Gradient Boost (General Model)	1062757	0	3	3	716941	716941	354252	354252	716941	716941	36.6	0.82	89.61	11	1541	27 nanopore sample MAGs, multi-contig
lagoon_1__rosella_refine_916_0	lagoon_1__rosella_refine.916_0_nanopore	d__Bacteria;p__Pseudomonadota;c__Alphaproteobacteria;o__Pelagibacterales;f__Pelagibacteraceae;g__HIMB114;s__	d__Bacteria;p__Proteobacteria;c__Alphaproteobacteria;o__Pelagibacterales;f__Pelagibacteraceae;g__HIMB114;s__	#N/A	#N/A	#N/A	#N/A	64.86	3.61	33.33	43.02	4.84	54.03	28.5	Gradient Boost (General Model)	993467	0	8	8	610828	610828	124183	124183	610828	610828	29.1	1.44	81.96	11	1769	27 nanopore sample MAGs, multi-contig
lagoon_1__rosella_refined_024	lagoon_1__rosella_refine.41_2_nanopore	d__Archaea;p__Thermoplasmatota;c__Poseidoniia;o__MGIII;f__CG-Epi1;g__CG-Epi1;s__CG-Epi1 sp002724775	d__Archaea;p__Thermoplasmatota;c__Poseidoniia;o__MGIII;f__CG-Epi1;g__CG-Epi1;s__CG-Epi1 sp002724775	#N/A	#N/A	#N/A	#N/A	70.76	1.2	50	62.68	1.14	67.16	59.26	Gradient Boost (General Model)	1062757	0	3	3	716941	716941	354252	354252	716941	716941	36.6	0.82	89.61	11	1541	27 nanopore sample MAGs, multi-contig
lagoon_1__rosella_refined_191	lagoon_1__rosella_refine.41_2_nanopore	d__Archaea;p__Thermoplasmatota;c__Poseidoniia;o__MGIII;f__CG-Epi1;g__CG-Epi1;s__CG-Epi1 sp002724775	d__Archaea;p__Thermoplasmatota;c__Poseidoniia;o__MGIII;f__CG-Epi1;g__CG-Epi1;s__CG-Epi1 sp002724775	#N/A	#N/A	#N/A	#N/A	70.76	1.2	50	62.68	1.14	67.16	59.26	Gradient Boost (General Model)	1062757	0	3	3	716941	716941	354252	354252	716941	716941	36.6	0.82	89.61	11	1541	27 nanopore sample MAGs, multi-contig
lagoon_1__rosella_refined_244	lagoon_1__rosella_refine.41_2_nanopore	d__Archaea;p__Thermoplasmatota;c__Poseidoniia;o__MGIII;f__CG-Epi1;g__CG-Epi1;s__CG-Epi1 sp002724775	d__Archaea;p__Thermoplasmatota;c__Poseidoniia;o__MGIII;f__CG-Epi1;g__CG-Epi1;s__CG-Epi1 sp002724775	#N/A	#N/A	#N/A	#N/A	70.76	1.2	50	62.68	1.14	67.16	59.26	Gradient Boost (General Model)	1062757	0	3	3	716941	716941	354252	354252	716941	716941	36.6	0.82	89.61	11	1541	27 nanopore sample MAGs, multi-contig
lagoon_1__vamb_376	lagoon_1__vamb_bins.tsv.376_nanopore	d__Bacteria;p__Bacteroidota;c__Bacteroidia;o__Flavobacteriales;f__UA16;g__UBA974;s__	d__Bacteria;p__Bacteroidota;c__Bacteroidia;o__Flavobacteriales;f__UA16;g__UBA974;s__	#N/A	#N/A	#N/A	#N/A	97.4	0.81	100	98.71	0.93	94.97	95.92	Gradient Boost (General Model)	2056593	0	2	2	2034969	2034969	1028296	1028296	2034969	2034969	41.8	1.03	94.32	11	1833	27 nanopore sample MAGs, multi-contig
mantis_2__concoct_019_sub	mantis_2__concoct_bins.tsv.019_sub_nanopore	d__Bacteria;p__Planctomycetota;c__Planctomycetia;o__Pirellulales;f__Pirellulaceae;g__UBA721;s__UBA721 sp002701385	d__Bacteria;p__Planctomycetota;c__Planctomycetia;o__Pirellulales;f__Pirellulaceae;g__UBA721;s__UBA721 sp002701385	#N/A	contig_24494_pilon	#N/A	#N/A	98.75	0	0	96.17	0.3	98.75	95.27	Gradient Boost (General Model)	5429919	0	6	6	4823251	4823251	904986	904986	4823251	4823251	48.4	2.46	89.19	11	4248	27 nanopore sample MAGs, multi-contig
mantis_2__concoct_055	mantis_2__concoct_bins.tsv.055_nanopore	d__Bacteria;p__Planctomycetota;c__Planctomycetia;o__Pirellulales;f__UBA1268;g__UBA1268;s__UBA1268 sp002694955	d__Bacteria;p__Planctomycetota;c__Planctomycetia;o__Pirellulales;f__UBA1268;g__UBA1268;s__UBA1268 sp002694955	#N/A	#N/A	#N/A	#N/A	97.63	1.15	0	95.26	0.57	94.18	93.55	Gradient Boost (General Model)	3805808	10	5	6	3141632	3141632	761161	634299	3141632	3141632	48.2	2.61	89.4	11	3013	27 nanopore sample MAGs, multi-contig
mantis_2__contig_13711_pilon_rescued	mantis_2__contig_13711_pilon_rescued_nanopore	d__Bacteria;p__Bacteroidota;c__Bacteroidia;o__Flavobacteriales;f__Flavobacteriaceae;g__MED-G13;s__	d__Bacteria;p__Bacteroidota;c__Bacteroidia;o__Flavobacteriales;f__Flavobacteriaceae;g__MED-G13;s__	#N/A	#N/A	#N/A	#N/A	54.77	0.35	0	69	0.7	53.72	66.9	Gradient Boost (General Model)	1155616	0	1	1	1155616	1155616	1155616	1155616	1155616	1155616	30.57	0	92.02	11	1296	rescured nanopore, single-contig
mantis_2__maxbin_234	mantis_2__maxbin_bins.tsv.234_nanopore	d__Bacteria;p__Pseudomonadota;c__Gammaproteobacteria;o__Enterobacterales_A;f__Alteromonadaceae;g__Alteromonas;s__Alteromonas macleodii	d__Bacteria;p__Proteobacteria;c__Gammaproteobacteria;o__Enterobacterales;f__Alteromonadaceae;g__Alteromonas;s__Alteromonas macleodii	#N/A	#N/A	#N/A	#N/A	100	6.58	60	99.97	1.48	80.26	95.53	Neural Network (Specific Model)	4879521	796	97	108	511624	511624	50304	45173	935290	935290	44.7	1.84	83.01	11	4842	27 nanopore sample MAGs, multi-contig
mantis_2__metabat2_refined_036	mantis_2__metabat2_refined_bins.tsv.036_nanopore	d__Bacteria;p__Pseudomonadota;c__Alphaproteobacteria;o__Pelagibacterales;f__Pelagibacteraceae;g__Pelagibacter;s__	d__Bacteria;p__Proteobacteria;c__Alphaproteobacteria;o__Pelagibacterales;f__Pelagibacteraceae;g__Pelagibacter;s__	#N/A	#N/A	#N/A	#N/A	77.41	3.79	50	72.6	3.43	66.04	62.31	Neural Network (Specific Model)	984231	0	6	6	234828	234828	164038	164038	268770	268770	28.7	0.48	90.82	11	1233	27 nanopore sample MAGs, multi-contig
mantis_2__metabat2_refined_109	mantis_2__metabat2_refined_bins.tsv.109_nanopore	d__Archaea;p__Thermoplasmatota;c__Poseidoniia;o__Poseidoniales;f__Poseidoniaceae;g__MGIIa-K1;s__MGIIa-K1 sp002694245	d__Archaea;p__Thermoplasmatota;c__Poseidoniia;o__Poseidoniales;f__Poseidoniaceae;g__MGIIa-K1;s__MGIIa-K1 sp002694245	#N/A	#N/A	#N/A	#N/A	88.13	0	0	90.35	0.05	88.13	90.2	Neural Network (Specific Model)	1947058	0	2	2	1479136	1479136	973529	973529	1479136	1479136	43.1	0.16	94.76	11	1615	27 nanopore sample MAGs, multi-contig
mantis_2__metabat2_refined_216	mantis_2__metabat2_refined_bins.tsv.216_nanopore	d__Bacteria;p__Bacteroidota;c__Bacteroidia;o__Flavobacteriales;f__BACL11;g__GCA-2697505;s__GCA-2697505 sp002728175	d__Bacteria;p__Bacteroidota;c__Bacteroidia;o__Flavobacteriales;f__BACL11;g__GCA-2697505;s__GCA-2697505 sp002728175	#N/A	#N/A	#N/A	contig_22690_pilon	94.65	1.08	0	94.55	1.19	91.41	90.98	Gradient Boost (General Model)	1936167	20	26	28	1104631	1104631	74467	69148	1104631	1104631	28.9	1.29	94.58	11	1975	27 nanopore sample MAGs, multi-contig
mantis_2__metabat2_refined_218	mantis_2__metabat2_refined_bins.tsv.218_nanopore	d__Archaea;p__Thermoplasmatota;c__Poseidoniia;o__MGIII;f__CG-Epi1;g__CG-Epi1;s__	d__Archaea;p__Thermoplasmatota;c__Poseidoniia;o__MGIII;f__CG-Epi1;g__CG-Epi1;s__	#N/A	#N/A	#N/A	#N/A	60.93	0	0	44.13	0.59	60.93	42.36	Gradient Boost (General Model)	995783	10	31	32	214917	214917	32122	31117	365438	365438	36.4	1.2	89.44	11	1341	27 nanopore sample MAGs, multi-contig
mantis_2__metabat2_refined_233_sub	mantis_2__metabat2_refined_bins.tsv.233_sub_nanopore	d__Bacteria;p__Bdellovibrionota;c__Oligoflexia;o__Oligoflexales;f__Bin106;g__;s__	d__Bacteria;p__Bdellovibrionota;c__Oligoflexia;o__Oligoflexales;f__Bin106;g__;s__	#N/A	#N/A	#N/A	#N/A	55.66	0	0	41.75	3.04	55.66	32.63	Gradient Boost (General Model)	2769885	30	103	106	123409	123409	26892	26130	246845	246845	39.4	1.34	75.23	11	4331	27 nanopore sample MAGs, multi-contig
mantis_2__metabat2_refined_260	mantis_2__metabat2_refined_bins.tsv.260_nanopore	d__Bacteria;p__Actinomycetota;c__Acidimicrobiia;o__Acidimicrobiales;f__TK06;g__UBA6944;s__UBA6944 sp002296525	d__Bacteria;p__Actinobacteriota;c__Acidimicrobiia;o__Acidimicrobiales;f__TK06;g__UBA6944;s__UBA6944 sp002296525	contig_21083_pilon	#N/A	#N/A	#N/A	98.15	2.14	0	96.4	3.13	91.73	87.01	Gradient Boost (General Model)	2583912	0	3	3	2569076	2569076	861304	861304	2569076	2569076	52.9	1.28	92.58	11	2788	27 nanopore sample MAGs, multi-contig
mantis_2__metabat2_refined_277	mantis_2__metabat2_refined_bins.tsv.277_nanopore	d__Archaea;p__Thermoplasmatota;c__Poseidoniia;o__Poseidoniales;f__Poseidoniaceae;g__MGIIa-K2;s__MGIIa-K2 sp002719395	d__Archaea;p__Thermoplasmatota;c__Poseidoniia;o__Poseidoniales;f__Poseidoniaceae;g__MGIIa-K2;s__MGIIa-K2 sp002719395	contig_10255_pilon	#N/A	#N/A	#N/A	85.2	0	0	86.71	0.06	85.2	86.53	Neural Network (Specific Model)	1976067	10	3	4	1972848	1972848	658689	494014	1972848	1972848	42.8	1.85	94.75	11	1653	27 nanopore sample MAGs, multi-contig
mantis_2__metabat2_refined_578	mantis_2__metabat2_refined_bins.tsv.578_nanopore	d__Archaea;p__Thermoplasmatota;c__Poseidoniia;o__Poseidoniales;f__Poseidoniaceae;g__MGIIa-L2;s__	d__Archaea;p__Thermoplasmatota;c__Poseidoniia;o__Poseidoniales;f__Poseidoniaceae;g__MGIIa-L2;s__MGIIa-L2 sp002692685	#N/A	#N/A	#N/A	#N/A	78.13	0.8	0	72.35	1.67	75.73	67.34	Neural Network (Specific Model)	1862653	1415	22	28	455009	455009	84666	66472	901033	901033	48.7	1.15	93.22	11	1834	27 nanopore sample MAGs, multi-contig
mantis_2__metabat2_refined_608	mantis_2__metabat2_refined_bins.tsv.608_nanopore	d__Bacteria;p__Bacteroidota;c__Bacteroidia;o__Flavobacteriales;f__BACL11;g__GCA-2711125;s__	d__Bacteria;p__Bacteroidota;c__Bacteroidia;o__Flavobacteriales;f__BACL11;g__GCA-2711125;s__	#N/A	#N/A	#N/A	#N/A	79.28	3.49	0	84.08	1.53	68.81	79.49	Gradient Boost (General Model)	1442804	0	19	19	909412	909412	75937	75937	909412	909412	29.9	0.77	91.95	11	1461	27 nanopore sample MAGs, multi-contig
mantis_2__metabat2_refined_613	mantis_2__metabat2_refined_bins.tsv.613_nanopore	d__Bacteria;p__Bacteroidota;c__Bacteroidia;o__Flavobacteriales;f__BACL11;g__GCA-002697625;s__	d__Bacteria;p__Bacteroidota;c__Bacteroidia;o__Flavobacteriales;f__BACL11;g__GCA-002697625;s__	#N/A	#N/A	#N/A	#N/A	97.31	0.27	0	97.1	0.12	96.5	96.74	Gradient Boost (General Model)	1901563	0	8	8	1522173	1522173	237695	237695	1522173	1522173	29.9	0.94	94.42	11	1779	27 nanopore sample MAGs, multi-contig
mantis_2__metabat2_refined_693	mantis_2__metabat2_refined_bins.tsv.693_nanopore	d__Bacteria;p__Bacteroidota;c__Bacteroidia;o__Flavobacteriales;f__TMED113;g__GCA-2863085;s__GCA-2863085 sp002863085	d__Bacteria;p__Bacteroidota;c__Bacteroidia;o__Flavobacteriales;f__TMED113;g__GCA-2863085;s__GCA-2863085 sp002863085	contig_3984_pilon	#N/A	#N/A	#N/A	93.71	3.52	0	96.97	3.09	83.15	87.7	Gradient Boost (General Model)	1742967	60	41	47	1650378	1650378	42511	37083	1650378	1650378	31.7	1.73	94.69	11	1583	27 nanopore sample MAGs, multi-contig
mantis_2__metabat2_refined_741	mantis_2__metabat2_refined_bins.tsv.741_nanopore	d__Bacteria;p__Myxococcota;c__UBA796;o__UBA796;f__UBA796;g__UBA796;s__	d__Bacteria;p__Myxococcota_A;c__UBA796;o__UBA796;f__UBA796;g__UBA796;s__	#N/A	#N/A	#N/A	#N/A	92.69	1.94	0	94.92	1.42	86.87	90.66	Gradient Boost (General Model)	4515139	0	3	3	2649964	2649964	1505046	1505046	2649964	2649964	63.3	0.86	94.11	11	4048	27 nanopore sample MAGs, multi-contig
mantis_2__metabat2_refined_903_sub	mantis_2__metabat2_refined_bins.tsv.032_nanopore	d__Bacteria;p__Actinomycetota;c__Acidimicrobiia;o__Actinomarinales;f__Actinomarinaceae;g__Actinomarina;s__Actinomarina sp003213625	d__Bacteria;p__Actinobacteriota;c__Acidimicrobiia;o__Actinomarinales;f__Actinomarinaceae;g__Actinomarina;s__Actinomarina sp003213625	#N/A	#N/A	#N/A	#N/A	74.79	1.71	100	89.25	3.04	69.66	80.13	Gradient Boost (General Model)	1023910	100	11	12	540197	540197	93082	85317	540197	540197	32.4	0.83	93.71	11	1229	27 nanopore sample MAGs, multi-contig
mantis_2__metabat_sens_255_sub	mantis_2__metabat_bins_sens.tsv.255_sub_nanopore	d__Bacteria;p__Verrucomicrobiota;c__Verrucomicrobiae;o__Pedosphaerales;f__UBA1096;g__UBA1096;s__	d__Bacteria;p__Verrucomicrobiota;c__Verrucomicrobiae;o__Pedosphaerales;f__UBA1096;g__UBA1096;s__	#N/A	#N/A	#N/A	#N/A	77.7	2.7	50	78.05	6.19	69.6	59.48	Gradient Boost (General Model)	3910522	26679	228	263	346473	346473	17151	14767	616108	616108	56.8	4.8	89.19	11	3427	27 nanopore sample MAGs, multi-contig
mantis_2__metabat_sspec_207	mantis_2__metabat_bins_sspec.tsv.207_nanopore	d__Bacteria;p__SAR324;c__SAR324;o__SAR324;f__NAC60-12;g__JCVI-SCAAA005;s__	d__Bacteria;p__SAR324;c__SAR324;o__SAR324;f__NAC60-12;g__JCVI-SCAAA005;s__	#N/A	#N/A	#N/A	#N/A	48.45	0.34	25	53.88	1.12	47.43	50.52	Gradient Boost (General Model)	2400998	150	491	506	5131	5067	4890	4744	197311	197311	46.3	2.91	80.47	11	3800	27 nanopore sample MAGs, multi-contig
mantis_2__rosella_refined_009	mantis_2__rosella_refine.1845_0_nanopore	d__Bacteria;p__Cyanobacteriota;c__Cyanobacteriia;o__PCC-6307;f__Cyanobiaceae;g__Synechococcus_C;s__	d__Bacteria;p__Cyanobacteria;c__Cyanobacteriia;o__PCC-6307;f__Cyanobiaceae;g__Synechococcus_C;s__	#N/A	#N/A	#N/A	#N/A	72.51	0.95	75	71.06	0.31	69.66	70.13	Neural Network (Specific Model)	1975971	2694	9	10	1592652	1592652	219552	197327	1592652	1592652	59	2.21	88.32	11	2227	27 nanopore sample MAGs, multi-contig
mantis_2__rosella_refined_040	mantis_2__rosella_refine.1845_0_nanopore	d__Bacteria;p__Cyanobacteriota;c__Cyanobacteriia;o__PCC-6307;f__Cyanobiaceae;g__Synechococcus_C;s__	d__Bacteria;p__Cyanobacteria;c__Cyanobacteriia;o__PCC-6307;f__Cyanobiaceae;g__Synechococcus_C;s__	#N/A	#N/A	#N/A	#N/A	72.51	0.95	75	71.06	0.31	69.66	70.13	Neural Network (Specific Model)	1975971	2694	9	10	1592652	1592652	219552	197327	1592652	1592652	59	2.21	88.32	11	2227	27 nanopore sample MAGs, multi-contig
mantis_2__rosella_refined_079	mantis_2__rosella_refine.1845_0_nanopore	d__Bacteria;p__Cyanobacteriota;c__Cyanobacteriia;o__PCC-6307;f__Cyanobiaceae;g__Synechococcus_C;s__	d__Bacteria;p__Cyanobacteria;c__Cyanobacteriia;o__PCC-6307;f__Cyanobiaceae;g__Synechococcus_C;s__	#N/A	#N/A	#N/A	#N/A	72.51	0.95	75	71.06	0.31	69.66	70.13	Neural Network (Specific Model)	1975971	2694	9	10	1592652	1592652	219552	197327	1592652	1592652	59	2.21	88.32	11	2227	27 nanopore sample MAGs, multi-contig
mantis_2__rosella_refined_154_sub	mantis_2__rosella_refine.1845_0_nanopore	d__Bacteria;p__Cyanobacteriota;c__Cyanobacteriia;o__PCC-6307;f__Cyanobiaceae;g__Synechococcus_C;s__	d__Bacteria;p__Cyanobacteria;c__Cyanobacteriia;o__PCC-6307;f__Cyanobiaceae;g__Synechococcus_C;s__	#N/A	#N/A	#N/A	#N/A	72.51	0.95	75	71.06	0.31	69.66	70.13	Neural Network (Specific Model)	1975971	2694	9	10	1592652	1592652	219552	197327	1592652	1592652	59	2.21	88.32	11	2227	27 nanopore sample MAGs, multi-contig
mantis_2__rosella_refined_217	mantis_2__rosella_refine.1845_0_nanopore	d__Bacteria;p__Cyanobacteriota;c__Cyanobacteriia;o__PCC-6307;f__Cyanobiaceae;g__Synechococcus_C;s__	d__Bacteria;p__Cyanobacteria;c__Cyanobacteriia;o__PCC-6307;f__Cyanobiaceae;g__Synechococcus_C;s__	#N/A	#N/A	#N/A	#N/A	72.51	0.95	75	71.06	0.31	69.66	70.13	Neural Network (Specific Model)	1975971	2694	9	10	1592652	1592652	219552	197327	1592652	1592652	59	2.21	88.32	11	2227	27 nanopore sample MAGs, multi-contig
mantis_2__rosella_refined_269	mantis_2__rosella_refine.1845_0_nanopore	d__Bacteria;p__Cyanobacteriota;c__Cyanobacteriia;o__PCC-6307;f__Cyanobiaceae;g__Synechococcus_C;s__	d__Bacteria;p__Cyanobacteria;c__Cyanobacteriia;o__PCC-6307;f__Cyanobiaceae;g__Synechococcus_C;s__	#N/A	#N/A	#N/A	#N/A	72.51	0.95	75	71.06	0.31	69.66	70.13	Neural Network (Specific Model)	1975971	2694	9	10	1592652	1592652	219552	197327	1592652	1592652	59	2.21	88.32	11	2227	27 nanopore sample MAGs, multi-contig
mantis_2__vamb_069	mantis_2__vamb_bins.tsv.069_nanopore	d__Bacteria;p__Bacteroidota;c__Bacteroidia;o__Flavobacteriales;f__TMED113;g__GCA-2718035;s__	d__Bacteria;p__Bacteroidota;c__Bacteroidia;o__Flavobacteriales;f__TMED113;g__GCA-2718035;s__	contig_12084_pilon	#N/A	#N/A	#N/A	92.99	0	0	97.64	2.94	92.99	88.82	Gradient Boost (General Model)	1714319	1092	6	10	1613804	1613804	285719	171322	1613804	1613804	28.4	0.66	95.06	11	1567	27 nanopore sample MAGs, multi-contig
mantis_2__vamb_236	mantis_2__vamb_bins.tsv.236_nanopore	d__Bacteria;p__Pseudomonadota;c__Alphaproteobacteria;o__Caulobacterales;f__Caulobacteraceae;g__BOG-935;s__	d__Bacteria;p__Proteobacteria;c__Alphaproteobacteria;o__Caulobacterales;f__Caulobacteraceae;g__BOG-935;s__	#N/A	#N/A	#N/A	#N/A	98.75	1.49	0	98.4	0.27	94.28	97.59	Gradient Boost (General Model)	4905938	940	65	96	126892	83462	75475	51093	476140	380834	67.6	2.06	89.04	11	4380	27 nanopore sample MAGs, multi-contig
mantis_2__vamb_488	mantis_2__vamb_bins.tsv.488_nanopore	d__Bacteria;p__Pseudomonadota;c__Gammaproteobacteria;o__SAR86;f__D2472;g__D2472;s__D2472 sp902623685	d__Bacteria;p__Proteobacteria;c__Gammaproteobacteria;o__SAR86;f__D2472;g__D2472;s__D2472 sp902623685	#N/A	#N/A	#N/A	#N/A	68.1	0.2	0	86.19	1.5	67.5	81.69	Gradient Boost (General Model)	1459257	10	2	3	1453470	1453470	729628	486415	1453470	1453470	34.5	1.09	93.58	11	1766	27 nanopore sample MAGs, multi-contig
masthead_4__concoct_015_sub	masthead_4__concoct_bins.tsv.015_sub_nanopore	d__Bacteria;p__Cyanobacteriota;c__Cyanobacteriia;o__PCC-6307;f__Cyanobiaceae;g__Synechococcus_C;s__Synechococcus_C sp014279815	d__Bacteria;p__Cyanobacteria;c__Cyanobacteriia;o__PCC-6307;f__Cyanobiaceae;g__Synechococcus_C;s__Synechococcus_C sp014279815	#N/A	#N/A	#N/A	#N/A	95.74	2.85	27.27	95.38	2.71	87.19	87.25	Neural Network (Specific Model)	2610676	2115	74	85	655320	655320	35279	30688	799063	799063	59.4	4.08	89.49	11	3043	27 nanopore sample MAGs, multi-contig
masthead_4__concoct_027	masthead_4__concoct_bins.tsv.027_nanopore	d__Bacteria;p__Verrucomicrobiota;c__Verrucomicrobiae;o__Verrucomicrobiales;f__DEV007;g__Arctic95D-9;s__	d__Bacteria;p__Verrucomicrobiota;c__Verrucomicrobiae;o__Verrucomicrobiales;f__DEV007;g__Arctic95D-9;s__	#N/A	#N/A	#N/A	#N/A	100	1.36	0	97.73	1.13	95.92	94.34	Gradient Boost (General Model)	4045801	0	4	4	4027526	4027526	1011450	1011450	4027526	4027526	54.9	3.18	91.62	11	3401	27 nanopore sample MAGs, multi-contig
masthead_4__concoct_249	masthead_4__concoct_bins.tsv.249_nanopore	d__Bacteria;p__Bacteroidota;c__Bacteroidia;o__Flavobacteriales;f__Flavobacteriaceae;g__Arcticimaribacter;s__	d__Bacteria;p__Bacteroidota;c__Bacteroidia;o__Flavobacteriales;f__Flavobacteriaceae;g__UBA7428;s__	#N/A	#N/A	#N/A	#N/A	89.61	0.58	0	89.74	0.05	87.87	89.59	Neural Network (Specific Model)	2094268	10	5	6	1297848	1297848	418853	349043	1297848	1297848	38.7	1.43	94.25	11	1905	27 nanopore sample MAGs, multi-contig
masthead_4__concoct_259	masthead_4__concoct_bins.tsv.259_nanopore	d__Bacteria;p__Bacteroidota;c__Bacteroidia;o__Flavobacteriales;f__Flavobacteriaceae;g__MS024-2A;s__MS024-2A sp902546725	d__Bacteria;p__Bacteroidota;c__Bacteroidia;o__Flavobacteriales;f__Flavobacteriaceae;g__MS024-2A;s__MS024-2A sp902546725	#N/A	#N/A	#N/A	#N/A	93	0.12	0	94.23	0.07	92.64	94.02	Neural Network (Specific Model)	2288971	10	7	8	986649	986649	326995	286120	1011428	1011428	37.5	4.68	91.69	11	2215	27 nanopore sample MAGs, multi-contig
masthead_4__contig_1098_pilon_rescued	masthead_4__contig_1098_pilon_rescued_nanopore	d__Bacteria;p__Pseudomonadota;c__Gammaproteobacteria;o__GCA-002705445;f__GCA-002716945;g__CACLCV01;s__	d__Bacteria;p__Proteobacteria;c__Gammaproteobacteria;o__GCA-002705445;f__GCA-002716945;g__CACLCV01;s__	#N/A	#N/A	#N/A	#N/A	49.46	0.03	0	63.45	0.19	49.37	62.88	Gradient Boost (General Model)	600910	0	1	1	600910	600910	600910	600910	600910	600910	32.81	0	89.07	11	912	rescured nanopore, single-contig
masthead_4__contig_14955_pilon_rescued	masthead_4__contig_14955_pilon_rescued_nanopore	d__Bacteria;p__Pseudomonadota;c__Gammaproteobacteria;o__SAR86;f__D2472;g__CAJQGY01;s__	d__Bacteria;p__Proteobacteria;c__Gammaproteobacteria;o__SAR86;f__D2472;g__CAJQGY01;s__	#N/A	#N/A	#N/A	#N/A	35.32	0	0	64.2	0.04	35.32	64.08	Gradient Boost (General Model)	610712	0	1	1	610712	610712	610712	610712	610712	610712	33.15	0	93.6	11	698	rescured nanopore, single-contig
masthead_4__maxbin_184	masthead_4__maxbin_bins.tsv.184_nanopore	d__Bacteria;p__Myxococcota;c__Bradymonadia;o__REDH01;f__REDH01;g__;s__	d__Bacteria;p__Myxococcota;c__Bradymonadia;o__REDH01;f__REDH01;g__;s__	#N/A	#N/A	#N/A	#N/A	91.61	4.73	0	95.51	1.2	77.42	91.91	Gradient Boost (General Model)	5506683	1708	57	77	4631396	4631396	96608	71493	4631396	4631396	69.1	8.2	91.48	11	4532	27 nanopore sample MAGs, multi-contig
masthead_4__maxbin_229_sub	masthead_4__maxbin_bins.tsv.029_nanopore	d__Archaea;p__Thermoplasmatota;c__Poseidoniia;o__Poseidoniales;f__Poseidoniaceae;g__MGIIa-L3;s__MGIIa-L3 sp002722135	d__Archaea;p__Thermoplasmatota;c__Poseidoniia;o__Poseidoniales;f__Poseidoniaceae;g__MGIIa-L3;s__MGIIa-L3 sp002722135	#N/A	#N/A	#N/A	#N/A	82.93	0.8	0	92.86	0.34	80.53	91.84	Gradient Boost (General Model)	2034136	0	5	5	1212604	1212604	406827	406827	1212604	1212604	62.5	2.88	93.62	11	1752	27 nanopore sample MAGs, multi-contig
masthead_4__maxbin_331	masthead_4__maxbin_bins.tsv.331_nanopore	d__Bacteria;p__Verrucomicrobiota;c__Verrucomicrobiae;o__Opitutales;f__DSM-45221;g__GCA-2690565;s__GCA-2690565 sp913031135	d__Bacteria;p__Verrucomicrobiota;c__Verrucomicrobiae;o__Opitutales;f__DSM-45221;g__GCA-2690565;s__	#N/A	#N/A	#N/A	#N/A	87.63	3.72	42.86	78.86	2.39	76.47	71.69	Gradient Boost (General Model)	1502990	0	15	15	1004290	1004290	100199	100199	1004290	1004290	39	6.31	84.16	11	2287	27 nanopore sample MAGs, multi-contig
masthead_4__maxbin_332	masthead_4__maxbin_bins.tsv.332_nanopore	d__Bacteria;p__Verrucomicrobiota;c__Verrucomicrobiae;o__Opitutales;f__DSM-45221;g__GCA-2690565;s__GCA-2690565 sp011522825	d__Bacteria;p__Verrucomicrobiota;c__Verrucomicrobiae;o__Opitutales;f__DSM-45221;g__GCA-2690565;s__GCA-2690565 sp011522825	#N/A	#N/A	#N/A	#N/A	91.22	2.7	0	90.64	2.82	83.12	82.18	Gradient Boost (General Model)	1583576	0	21	21	952971	952971	75408	75408	952971	952971	38.5	1.75	84.19	11	2172	27 nanopore sample MAGs, multi-contig
masthead_4__metabat2_refined_022	masthead_4__metabat2_refined_bins.tsv.022_nanopore	d__Archaea;p__Thermoplasmatota;c__Poseidoniia;o__Poseidoniales;f__Poseidoniaceae;g__MGIIa-L2;s__	d__Archaea;p__Thermoplasmatota;c__Poseidoniia;o__Poseidoniales;f__Poseidoniaceae;g__MGIIa-L2;s__	#N/A	#N/A	#N/A	#N/A	72.26	0	0	70.18	0.41	72.26	68.95	Neural Network (Specific Model)	1698464	20	23	25	430765	430765	73846	67937	801157	801157	47	3.86	92.86	11	1543	27 nanopore sample MAGs, multi-contig
masthead_4__metabat2_refined_055	masthead_4__metabat2_refined_bins.tsv.055_nanopore	d__Bacteria;p__Bacteroidota;c__Bacteroidia;o__Flavobacteriales;f__Flavobacteriaceae;g__Marisimplicoccus;s__Marisimplicoccus sp902560025	d__Bacteria;p__Bacteroidota;c__Bacteroidia;o__Flavobacteriales;f__Flavobacteriaceae;g__MED-G11;s__MED-G11 sp902560025	#N/A	#N/A	#N/A	#N/A	73.46	1.47	100	80.94	2.02	69.05	74.88	Gradient Boost (General Model)	1078730	10	19	20	290193	290193	56775	53936	293165	293165	29.8	1.96	92.94	11	1267	27 nanopore sample MAGs, multi-contig
masthead_4__metabat2_refined_073	masthead_4__metabat2_refined_bins.tsv.073_nanopore	d__Bacteria;p__Bacteroidota;c__Bacteroidia;o__Flavobacteriales;f__Flavobacteriaceae;g__GCA001735715;s__	d__Bacteria;p__Bacteroidota;c__Bacteroidia;o__Flavobacteriales;f__Flavobacteriaceae;g__GCA001735715;s__	contig_23966_pilon	#N/A	#N/A	#N/A	96.7	0	0	99.66	0.01	96.7	99.63	Neural Network (Specific Model)	1864175	0	2	2	1862593	1862593	932087	932087	1862593	1862593	34.3	0.76	93.5	11	1679	27 nanopore sample MAGs, multi-contig
masthead_4__metabat2_refined_089_sub	masthead_4__metabat2_refined_bins.tsv.089_sub_nanopore	d__Bacteria;p__Actinomycetota;c__Acidimicrobiia;o__Actinomarinales;f__Actinomarinaceae;g__Actinomarina;s__Actinomarina sp902580215	d__Bacteria;p__Actinobacteriota;c__Acidimicrobiia;o__Actinomarinales;f__Actinomarinaceae;g__Actinomarina;s__Actinomarina sp902580215	#N/A	#N/A	#N/A	#N/A	71.37	0	0	86.36	0.13	71.37	85.97	Gradient Boost (General Model)	838759	10	16	17	760877	760877	52422	49338	760877	760877	32.5	2.5	94.01	11	1024	27 nanopore sample MAGs, multi-contig
masthead_4__metabat2_refined_263_sub	masthead_4__metabat2_refined_bins.tsv.653_nanopore	d__Archaea;p__Thermoplasmatota;c__Poseidoniia;o__Poseidoniales;f__Poseidoniaceae;g__MGIIa-K2;s__MGIIa-K2 sp002719395	d__Archaea;p__Thermoplasmatota;c__Poseidoniia;o__Poseidoniales;f__Poseidoniaceae;g__MGIIa-K2;s__MGIIa-K2 sp002719395	contig_15929_pilon	#N/A	#N/A	#N/A	82.8	0	0	87.87	1.62	82.8	83.01	Neural Network (Specific Model)	2034357	10	2	3	2017491	2017491	1017178	678115	2017491	2017491	42.7	0.39	94.64	11	1851	27 nanopore sample MAGs, multi-contig
masthead_4__metabat2_refined_285	masthead_4__metabat2_refined_bins.tsv.285_nanopore	d__Bacteria;p__Pseudomonadota;c__Gammaproteobacteria;o__Pseudomonadales;f__HTCC2089;g__UBA4421;s__UBA4421 sp002690405	d__Bacteria;p__Proteobacteria;c__Gammaproteobacteria;o__Pseudomonadales;f__HTCC2089;g__UBA4421;s__UBA4421 sp002690405	#N/A	#N/A	#N/A	#N/A	92.92	1.34	0	100	0.1	88.9	99.7	Gradient Boost (General Model)	3064693	0	8	8	2573580	2573580	383086	383086	2573580	2573580	52.7	0.89	90.89	11	2979	27 nanopore sample MAGs, multi-contig
masthead_4__metabat2_refined_354	masthead_4__metabat2_refined_bins.tsv.354_nanopore	d__Bacteria;p__Pseudomonadota;c__Alphaproteobacteria;o__Puniceispirillales;f__Puniceispirillaceae;g__JADHLI01;s__	d__Bacteria;p__Proteobacteria;c__Alphaproteobacteria;o__Puniceispirillales;f__Puniceispirillaceae;g__JADHLI01;s__	#N/A	#N/A	#N/A	#N/A	77.81	1.09	0	74.53	3.41	74.54	64.3	Gradient Boost (General Model)	1970416	10	15	16	346763	346763	131361	123150	889182	889182	49.1	0.97	85.23	11	2501	27 nanopore sample MAGs, multi-contig
masthead_4__metabat2_refined_434	masthead_4__metabat2_refined_bins.tsv.434_nanopore	d__Bacteria;p__Bacteroidota;c__Rhodothermia;o__Balneolales;f__Balneolaceae;g__UBA1275;s__	d__Bacteria;p__Bacteroidota;c__Rhodothermia;o__Balneolales;f__Balneolaceae;g__UBA1275;s__	#N/A	#N/A	#N/A	#N/A	99.44	0	0	100	0.12	99.44	99.64	Gradient Boost (General Model)	2333990	0	3	3	1578317	1578317	777996	777996	1578317	1578317	40.1	0.72	91.82	11	2026	27 nanopore sample MAGs, multi-contig
masthead_4__metabat2_refined_444	masthead_4__metabat2_refined_bins.tsv.444_nanopore	d__Bacteria;p__Bacteroidota;c__Bacteroidia;o__Flavobacteriales;f__Flavobacteriaceae;g__GCA001735715;s__	d__Bacteria;p__Bacteroidota;c__Bacteroidia;o__Flavobacteriales;f__Flavobacteriaceae;g__GCA001735715;s__	contig_23014_pilon	#N/A	#N/A	#N/A	93.7	0.31	0	92.75	2.98	92.77	83.81	Neural Network (Specific Model)	1966833	0	39	39	1856551	1856551	50431	50431	1856551	1856551	37.2	10.45	92.15	11	2049	27 nanopore sample MAGs, multi-contig
masthead_4__metabat2_refined_455	masthead_4__metabat2_refined_bins.tsv.455_nanopore	d__Bacteria;p__Pseudomonadota;c__Alphaproteobacteria;o__Rhodobacterales;f__Rhodobacteraceae;g__LFER01;s__LFER01 sp001510135	d__Bacteria;p__Proteobacteria;c__Alphaproteobacteria;o__Rhodobacterales;f__Rhodobacteraceae;g__LFER01;s__LFER01 sp001510135	#N/A	#N/A	#N/A	#N/A	94.31	0.15	100	92.2	2.6	93.86	84.4	Neural Network (Specific Model)	3173468	45108	96	171	295932	295932	33056	18294	612359	612359	49.5	1.99	86.98	11	3249	27 nanopore sample MAGs, multi-contig
masthead_4__metabat2_refined_462_sub	masthead_4__metabat2_refined_bins.tsv.462_sub_nanopore	d__Bacteria;p__Planctomycetota;c__Planctomycetia;o__Pirellulales;f__UBA1268;g__UBA1268;s__	d__Bacteria;p__Planctomycetota;c__Planctomycetia;o__Pirellulales;f__UBA1268;g__UBA1268;s__	#N/A	#N/A	#N/A	#N/A	62.51	3.45	66.67	55.31	3.19	52.16	45.74	Gradient Boost (General Model)	2321879	2120	410	434	7118	6871	5663	5345	710611	710611	48.8	1.69	84.8	11	2749	27 nanopore sample MAGs, multi-contig
masthead_4__metabat2_refined_471	masthead_4__metabat2_refined_bins.tsv.471_nanopore	d__Bacteria;p__Verrucomicrobiota;c__Verrucomicrobiae;o__Opitutales;f__MB11C04;g__MB11C04;s__	d__Bacteria;p__Verrucomicrobiota;c__Verrucomicrobiae;o__Opitutales;f__MB11C04;g__MB11C04;s__	#N/A	#N/A	#N/A	#N/A	84.42	5.74	70	82.96	5.23	67.2	67.27	Gradient Boost (General Model)	2251497	0	56	56	358936	358936	40205	40205	922184	922184	44.8	2.08	92.65	11	2220	27 nanopore sample MAGs, multi-contig
masthead_4__metabat2_refined_480	masthead_4__metabat2_refined_bins.tsv.480_nanopore	d__Bacteria;p__Cyanobacteriota;c__Cyanobacteriia;o__PCC-6307;f__Cyanobiaceae;g__Vulcanococcus;s__Vulcanococcus sp018623875	d__Bacteria;p__Cyanobacteria;c__Cyanobacteriia;o__PCC-6307;f__Cyanobiaceae;g__Vulcanococcus;s__Vulcanococcus sp018623875	#N/A	#N/A	#N/A	#N/A	86.41	0.68	33.33	88.8	0.12	84.37	88.44	Neural Network (Specific Model)	2080958	0	2	2	2079258	2079258	1040479	1040479	2079258	2079258	62.3	1.24	89.4	11	2274	27 nanopore sample MAGs, multi-contig
masthead_4__metabat2_refined_512	masthead_4__metabat2_refined_bins.tsv.512_nanopore	d__Bacteria;p__Pseudomonadota;c__Alphaproteobacteria;o__TMED127;f__TMED127;g__GCA-002690875;s__	d__Bacteria;p__Proteobacteria;c__Alphaproteobacteria;o__TMED127;f__TMED127;g__GCA-002690875;s__	#N/A	#N/A	#N/A	#N/A	49.75	0.16	0	51.64	0.19	49.27	51.07	Gradient Boost (General Model)	895881	0	31	31	219220	219220	28899	28899	243853	243853	28.1	1.61	76.1	11	1755	27 nanopore sample MAGs, multi-contig
masthead_4__metabat2_refined_548_sub	masthead_4__metabat2_refined_bins.tsv.485_nanopore	d__Bacteria;p__Bacteroidota;c__Bacteroidia;o__Flavobacteriales;f__UBA7312;g__GCA-2862585;s__	d__Bacteria;p__Bacteroidota;c__Bacteroidia;o__Flavobacteriales;f__UBA7312;g__GCA-2862585;s__	#N/A	#N/A	#N/A	#N/A	97.4	1.61	0	92.45	2.39	92.57	85.28	Gradient Boost (General Model)	2432995	0	41	41	424547	424547	59341	59341	949322	949322	38.4	1.85	88.79	11	2707	27 nanopore sample MAGs, multi-contig
masthead_4__metabat2_refined_621	masthead_4__metabat2_refined_bins.tsv.621_nanopore	d__Bacteria;p__Pseudomonadota;c__Alphaproteobacteria;o__Parvibaculales;f__RS24;g__UBA7378;s__	d__Bacteria;p__Proteobacteria;c__Alphaproteobacteria;o__Parvibaculales;f__RS24;g__UBA7378;s__	#N/A	#N/A	#N/A	#N/A	90.59	0	0	92.27	0.58	90.59	90.53	Gradient Boost (General Model)	1718093	0	7	7	357647	357647	245441	245441	530953	530953	56.4	0.73	90.26	11	1932	27 nanopore sample MAGs, multi-contig
masthead_4__metabat2_refined_743	masthead_4__metabat2_refined_bins.tsv.743_nanopore	d__Archaea;p__Thermoplasmatota;c__Poseidoniia;o__Poseidoniales;f__Poseidoniaceae;g__MGIIa-L1;s__	d__Archaea;p__Thermoplasmatota;c__Poseidoniia;o__Poseidoniales;f__Poseidoniaceae;g__MGIIa-L1;s__	#N/A	#N/A	#N/A	#N/A	84.53	0	0	88.89	0.11	84.53	88.56	Neural Network (Specific Model)	1960391	0	3	3	1268179	1268179	653463	653463	1268179	1268179	41.8	0.53	93.23	11	1862	27 nanopore sample MAGs, multi-contig
masthead_4__metabat2_refined_744	masthead_4__metabat2_refined_bins.tsv.744_nanopore	d__Archaea;p__Thermoplasmatota;c__Poseidoniia;o__Poseidoniales;f__Poseidoniaceae;g__MGIIa-L4;s__	d__Archaea;p__Thermoplasmatota;c__Poseidoniia;o__Poseidoniales;f__Poseidoniaceae;g__MGIIa-L4;s__	#N/A	#N/A	#N/A	#N/A	83.47	0.8	0	91.38	0.53	81.07	89.79	Neural Network (Specific Model)	2035107	0	3	3	1820131	1820131	678369	678369	1820131	1820131	41.5	2.22	93.77	11	1820	27 nanopore sample MAGs, multi-contig
masthead_4__metabat_sens_300_sub	masthead_4__metabat_bins_sens.tsv.340_nanopore	d__Bacteria;p__Bacteroidota;c__Bacteroidia;o__Flavobacteriales;f__UA16;g__UBA11663;s__	d__Bacteria;p__Bacteroidota;c__Bacteroidia;o__Flavobacteriales;f__UA16;g__UBA11663;s__	#N/A	#N/A	#N/A	#N/A	96.77	1.34	66.67	98.26	3	92.75	89.26	Gradient Boost (General Model)	2689843	0	48	48	688482	688482	56038	56038	800468	800468	58.6	8.55	92.06	11	2640	27 nanopore sample MAGs, multi-contig
masthead_4__metabat_spec_025_sub	masthead_4__metabat_bins_spec.tsv.025_sub_nanopore	d__Bacteria;p__Bacteroidota;c__Bacteroidia;o__Flavobacteriales;f__UA16;g__UBA8752;s__	d__Bacteria;p__Bacteroidota;c__Bacteroidia;o__Flavobacteriales;f__UA16;g__UBA8752;s__	#N/A	#N/A	#N/A	contig_33208_pilon	74.73	2.69	60	71.76	1.78	66.66	66.42	Gradient Boost (General Model)	2113140	490	266	279	17631	17631	7944	7572	346477	346477	63	5.61	92.86	11	2057	27 nanopore sample MAGs, multi-contig
masthead_4__metabat_sspec_189	masthead_4__metabat_bins_sspec.tsv.189_nanopore	d__Bacteria;p__Pseudomonadota;c__Alphaproteobacteria;o__UBA8366;f__UBA8366;g__UBA6544;s__	d__Bacteria;p__Proteobacteria;c__Alphaproteobacteria;o__UBA8366;f__UBA8366;g__UBA6544;s__	#N/A	#N/A	#N/A	#N/A	93.9	1.96	0	91.86	5.15	88.02	76.41	Gradient Boost (General Model)	4730504	0	26	26	916815	916815	181942	181942	2166077	2166077	55.7	3.47	86.19	11	5422	27 nanopore sample MAGs, multi-contig
masthead_4__rosella_refine_1619_0	masthead_4__rosella_refine.1619_0_nanopore	d__Bacteria;p__Pseudomonadota;c__Gammaproteobacteria;o__Pseudomonadales;f__Halieaceae;g__Luminiphilus;s__	d__Bacteria;p__Proteobacteria;c__Gammaproteobacteria;o__Pseudomonadales;f__Halieaceae;g__Luminiphilus;s__	#N/A	#N/A	#N/A	#N/A	60.34	0	0	47.66	0.67	60.34	45.65	Neural Network (Specific Model)	1889425	14029	11	18	389095	389095	171765	104188	659230	659230	58.2	1.31	89.82	11	1847	27 nanopore sample MAGs, multi-contig
masthead_4__rosella_refine_2562_0	masthead_4__rosella_refine.2562_0_nanopore	d__Bacteria;p__Pseudomonadota;c__Alphaproteobacteria;o__Pelagibacterales;f__Pelagibacteraceae;g__Pelagibacter;s__	d__Bacteria;p__Proteobacteria;c__Alphaproteobacteria;o__Pelagibacterales;f__Pelagibacteraceae;g__Pelagibacter;s__	#N/A	#N/A	#N/A	#N/A	78.44	3.55	50	70.32	5.52	67.79	53.76	Neural Network (Specific Model)	1273157	0	5	5	685516	685516	254631	254631	685516	685516	28.2	0.9	83.24	11	1792	27 nanopore sample MAGs, multi-contig
masthead_4__rosella_refine_2644_0	masthead_4__rosella_refine.2644_0_nanopore	d__Bacteria;p__Pseudomonadota;c__Alphaproteobacteria;o__HIMB59;f__HIMB59;g__HIMB59;s__	d__Bacteria;p__Proteobacteria;c__Alphaproteobacteria;o__HIMB59;f__HIMB59;g__HIMB59;s__	#N/A	#N/A	#N/A	#N/A	65.06	1.2	0	73.44	0.09	61.46	73.17	Neural Network (Specific Model)	1113418	0	1	1	1113418	1113418	1113418	1113418	1113418	1113418	30.6	0	89.6	11	1412	27 nanopore sample MAGs, multi-contig
masthead_4__rosella_refine_985_0	masthead_4__rosella_refine.985_0_nanopore	d__Bacteria;p__Bacteroidota;c__Bacteroidia;o__Flavobacteriales;f__UBA7312;g__UBA8444;s__UBA8444 sp003454845	d__Bacteria;p__Bacteroidota;c__Bacteroidia;o__Flavobacteriales;f__UBA7312;g__UBA8444;s__UBA8444 sp003454845	#N/A	#N/A	#N/A	#N/A	92.74	0.54	0	93.12	1.56	91.12	88.44	Gradient Boost (General Model)	1745214	10	6	7	606931	606931	290869	249314	631699	631699	34.6	1.65	93.64	11	1713	27 nanopore sample MAGs, multi-contig
masthead_4__rosella_refined_139	masthead_4__rosella_refine.985_0_nanopore	d__Bacteria;p__Bacteroidota;c__Bacteroidia;o__Flavobacteriales;f__UBA7312;g__UBA8444;s__UBA8444 sp003454845	d__Bacteria;p__Bacteroidota;c__Bacteroidia;o__Flavobacteriales;f__UBA7312;g__UBA8444;s__UBA8444 sp003454845	#N/A	#N/A	#N/A	#N/A	92.74	0.54	0	93.12	1.56	91.12	88.44	Gradient Boost (General Model)	1745214	10	6	7	606931	606931	290869	249314	631699	631699	34.6	1.65	93.64	11	1713	27 nanopore sample MAGs, multi-contig
masthead_4__rosella_refined_251	masthead_4__rosella_refine.985_0_nanopore	d__Bacteria;p__Bacteroidota;c__Bacteroidia;o__Flavobacteriales;f__UBA7312;g__UBA8444;s__UBA8444 sp003454845	d__Bacteria;p__Bacteroidota;c__Bacteroidia;o__Flavobacteriales;f__UBA7312;g__UBA8444;s__UBA8444 sp003454845	#N/A	#N/A	#N/A	#N/A	92.74	0.54	0	93.12	1.56	91.12	88.44	Gradient Boost (General Model)	1745214	10	6	7	606931	606931	290869	249314	631699	631699	34.6	1.65	93.64	11	1713	27 nanopore sample MAGs, multi-contig
masthead_4__rosella_refined_261	masthead_4__rosella_refine.2631_0_nanopore	d__Bacteria;p__Bacteroidota;c__Bacteroidia;o__Flavobacteriales;f__UA16;g__UBA11663;s__	d__Bacteria;p__Bacteroidota;c__Bacteroidia;o__Flavobacteriales;f__UA16;g__UBA11663;s__	#N/A	#N/A	#N/A	#N/A	63.17	0	0	57.67	0.03	63.17	57.58	Neural Network (Specific Model)	1564415	549	6	8	527583	527583	260735	195483	674709	674709	57.1	1.92	93.23	11	1430	27 nanopore sample MAGs, multi-contig
masthead_4__rosella_refined_556	masthead_4__rosella_refine.2565_0_nanopore	d__Bacteria;p__Bacteroidota;c__Bacteroidia;o__Flavobacteriales;f__Flavobacteriaceae;g__MED-G14;s__	d__Bacteria;p__Bacteroidota;c__Bacteroidia;o__Flavobacteriales;f__Flavobacteriaceae;g__MED-G14;s__	#N/A	#N/A	#N/A	#N/A	51.27	0	0	51.93	0	51.27	51.93	Neural Network (Specific Model)	1024712	0	1	1	1024712	1024712	1024712	1024712	1024712	1024712	29.7	0	93.74	11	1092	27 nanopore sample MAGs, multi-contig
masthead_4__vamb_160_sub	masthead_4__vamb_bins.tsv.162_nanopore	d__Bacteria;p__Bacteroidota;c__Bacteroidia;o__Flavobacteriales;f__Schleiferiaceae;g__UBA10364;s__UBA10364 sp003023665	d__Bacteria;p__Bacteroidota;c__Bacteroidia;o__Flavobacteriales;f__Schleiferiaceae;g__UBA10364;s__UBA10364 sp003023665	#N/A	#N/A	#N/A	#N/A	83.63	0.54	0	73.16	0.16	82.01	72.68	Gradient Boost (General Model)	1918633	0	4	4	521022	521022	479658	479658	713319	713319	40.6	0.56	89.97	11	2572	27 nanopore sample MAGs, multi-contig
masthead_4__vamb_162	masthead_4__vamb_bins.tsv.162_nanopore	d__Bacteria;p__Bacteroidota;c__Bacteroidia;o__Flavobacteriales;f__Schleiferiaceae;g__UBA10364;s__UBA10364 sp003023665	d__Bacteria;p__Bacteroidota;c__Bacteroidia;o__Flavobacteriales;f__Schleiferiaceae;g__UBA10364;s__UBA10364 sp003023665	#N/A	#N/A	#N/A	#N/A	83.63	0.54	0	73.16	0.16	82.01	72.68	Gradient Boost (General Model)	1918633	0	4	4	521022	521022	479658	479658	713319	713319	40.6	0.56	89.97	11	2572	27 nanopore sample MAGs, multi-contig
masthead_4__vamb_188_sub	masthead_4__vamb_bins.tsv.188_sub_nanopore	d__Bacteria;p__Pseudomonadota;c__Alphaproteobacteria;o__Rhizobiales;f__Xanthobacteraceae;g__Bradyrhizobium;s__Bradyrhizobium diazoefficiens_A	d__Bacteria;p__Proteobacteria;c__Alphaproteobacteria;o__Rhizobiales;f__Xanthobacteraceae;g__Bradyrhizobium;s__Bradyrhizobium diazoefficiens_A	#N/A	#N/A	#N/A	#N/A	94.35	3.22	8.33	99.48	1.09	84.69	96.21	Neural Network (Specific Model)	6744114	410	148	180	78564	61488	45568	37465	292502	242380	64.2	1.29	87.26	11	6398	27 nanopore sample MAGs, multi-contig
masthead_4__vamb_382	masthead_4__vamb_bins.tsv.382_nanopore	d__Bacteria;p__Pseudomonadota;c__Alphaproteobacteria;o__MPNO01;f__UBA830;g__UBA830;s__UBA830 sp002471575	d__Bacteria;p__Proteobacteria;c__Alphaproteobacteria;o__MPNO01;f__UBA830;g__UBA830;s__UBA830 sp002471575	contig_11541_pilon	#N/A	#N/A	#N/A	96.52	1.49	0	97.12	2.03	92.05	91.03	Gradient Boost (General Model)	3359599	0	3	3	3301890	3301890	1119866	1119866	3301890	3301890	57.9	1.1	87.2	11	3550	27 nanopore sample MAGs, multi-contig
masthead_4__vamb_466	masthead_4__vamb_bins.tsv.466_nanopore	d__Bacteria;p__Bacteroidota;c__Bacteroidia;o__Flavobacteriales;f__Flavobacteriaceae;g__MAG-121220-bin8;s__MAG-121220-bin8 sp902635895	d__Bacteria;p__Bacteroidota;c__Bacteroidia;o__Flavobacteriales;f__Flavobacteriaceae;g__MAG-121220-bin8;s__MAG-121220-bin8 sp902635895	contig_33648_pilon	#N/A	#N/A	#N/A	95.96	0	0	99.01	2.26	95.96	92.23	Gradient Boost (General Model)	1689462	0	1	1	1689462	1689462	1689462	1689462	1689462	1689462	29.8	0	92.7	11	1835	27 nanopore sample MAGs, multi-contig
masthead_4__vamb_518	masthead_4__vamb_bins.tsv.518_nanopore	d__Archaea;p__Thermoplasmatota;c__Poseidoniia;o__Poseidoniales;f__Thalassarchaeaceae;g__MGIIb-O2;s__MGIIb-O2 sp002686525	d__Archaea;p__Thermoplasmatota;c__Poseidoniia;o__Poseidoniales;f__Thalassarchaeaceae;g__MGIIb-O2;s__MGIIb-O2 sp002686525	#N/A	#N/A	#N/A	#N/A	86	0	0	95.87	0.6	86	94.07	Gradient Boost (General Model)	1533663	0	2	2	1498528	1498528	766831	766831	1498528	1498528	38.1	0.78	93.58	11	1395	27 nanopore sample MAGs, multi-contig
mcCulloch_2__concoct_006_sub	mcCulloch_2__concoct_bins.tsv.080_illuminaOnly	d__Bacteria;p__Bacteroidota;c__Bacteroidia;o__Flavobacteriales;f__UA16;g__UA16;s__UA16 sp002863125	d__Bacteria;p__Bacteroidota;c__Bacteroidia;o__Flavobacteriales;f__UA16;g__UA16;s__UA16 sp002863125	N/A	N/A	N/A	N/A	82.58	2.74	42.86	76.67	0.65	74.36	74.72	Yun Kit add me :-)	1810705	720	431	449	4956	4868	4201	4031	23646	23646	57	2.43	95.44	11	1913	yun kit illuminia-only
mcSweeney_3__concoct_055	mcSweeney_3__concoct_bins.tsv.055_nanopore	d__Bacteria;p__Pseudomonadota;c__Alphaproteobacteria;o__Rickettsiales;f__JABIRX01;g__;s__	d__Bacteria;p__Proteobacteria;c__Alphaproteobacteria;o__Rickettsiales;f__JABIRX01;g__;s__	contig_20257_pilon	#N/A	#N/A	contig_39337_pilon	95.5	6.64	7.41	97.44	3.98	75.58	85.5	Gradient Boost (General Model)	1908804	10	29	30	1508973	1508973	65820	63626	1508973	1508973	29.3	4.72	89.52	11	2007	27 nanopore sample MAGs, multi-contig
mcSweeney_3__concoct_110	mcSweeney_3__concoct_bins.tsv.110_nanopore	d__Bacteria;p__Pseudomonadota;c__Alphaproteobacteria;o__Parvibaculales;f__RS24;g__;s__	d__Bacteria;p__Proteobacteria;c__Alphaproteobacteria;o__Parvibaculales;f__RS24;g__;s__	contig_14461_pilon	#N/A	#N/A	#N/A	98.77	0	0	99.62	0	98.77	99.62	Gradient Boost (General Model)	2128946	0	5	5	2088696	2088696	425789	425789	2088696	2088696	55	2.92	92.97	11	2036	27 nanopore sample MAGs, multi-contig
mcSweeney_3__concoct_149	mcSweeney_3__concoct_bins.tsv.149_nanopore	d__Bacteria;p__Pseudomonadota;c__Gammaproteobacteria;o__;f__;g__;s__	d__Bacteria;p__Proteobacteria;c__Gammaproteobacteria;o__PIVX01;f__PIVX01;g__;s__	#N/A	#N/A	#N/A	contig_27819_pilon	58.3	0.29	100	59.51	2.66	57.43	51.53	Gradient Boost (General Model)	1272492	0	33	33	92508	92508	38560	38560	179797	179797	36.5	3.99	79.82	11	1975	27 nanopore sample MAGs, multi-contig
mcSweeney_3__concoct_200_sub	mcSweeney_3__concoct_bins.tsv.200_sub_nanopore	d__Bacteria;p__Bacteroidota;c__Bacteroidia;o__Flavobacteriales;f__Flavobacteriaceae;g__UBA724;s__	d__Bacteria;p__Bacteroidota;c__Bacteroidia;o__Flavobacteriales;f__Flavobacteriaceae;g__UBA724;s__	#N/A	#N/A	#N/A	#N/A	56.9	0	0	47.85	4.05	56.9	35.7	Gradient Boost (General Model)	1110876	60	116	122	292810	292810	9576	9105	383074	383074	40.1	1.8	89.37	11	1610	27 nanopore sample MAGs, multi-contig
mcSweeney_3__maxbin_048	mcSweeney_3__maxbin_bins.tsv.048_nanopore	d__Bacteria;p__Pseudomonadota;c__Alphaproteobacteria;o__Pelagibacterales;f__AG-422-B15;g__AG-422-B15;s__AG-422-B15 sp902526005	d__Bacteria;p__Proteobacteria;c__Alphaproteobacteria;o__Pelagibacterales;f__AG-422-B15;g__AG-422-B15;s__AG-422-B15 sp902526005	contig_9370_pilon	#N/A	#N/A	#N/A	98.8	0	0	97.16	1.01	98.8	94.13	Gradient Boost (General Model)	1572638	0	18	18	1343314	1343314	87368	87368	1343314	1343314	33.1	10.3	93.47	11	1945	27 nanopore sample MAGs, multi-contig
mcSweeney_3__maxbin_061	mcSweeney_3__maxbin_bins.tsv.061_nanopore	d__Bacteria;p__Pseudomonadota;c__Alphaproteobacteria;o__Rhodobacterales;f__Rhodobacteraceae;g__CACIJG01;s__CACIJG01 sp002703515	d__Bacteria;p__Proteobacteria;c__Alphaproteobacteria;o__Rhodobacterales;f__Rhodobacteraceae;g__CACIJG01;s__CACIJG01 sp002703515	#N/A	#N/A	#N/A	#N/A	87.15	1.33	0	97.28	3.09	83.16	88.01	Gradient Boost (General Model)	2321511	1074	71	74	1569663	1569663	32697	31357	1569663	1569663	37.2	7.32	92.22	11	2455	27 nanopore sample MAGs, multi-contig
mcSweeney_3__maxbin_264	mcSweeney_3__maxbin_bins.tsv.264_nanopore	d__Bacteria;p__Bacteroidota;c__Bacteroidia;o__Flavobacteriales;f__Parvicellaceae;g__MED-G20;s__	d__Bacteria;p__Bacteroidota;c__Bacteroidia;o__Flavobacteriales;f__UBA10066;g__MED-G20;s__	#N/A	#N/A	#N/A	#N/A	94.89	2.42	0	95	5.62	87.63	78.14	Gradient Boost (General Model)	2710239	20	76	78	1692731	1692731	35661	34746	1692731	1692731	29.4	1.77	92.57	11	2656	27 nanopore sample MAGs, multi-contig
mcSweeney_3__metabat2_refined_065	mcSweeney_3__metabat2_refined_bins.tsv.065_nanopore	d__Bacteria;p__Bacteroidota;c__Bacteroidia;o__Flavobacteriales;f__Parvicellaceae;g__GCA-2716065;s__	d__Bacteria;p__Bacteroidota;c__Bacteroidia;o__Flavobacteriales;f__UBA10066;g__GCA-2716065;s__	#N/A	#N/A	#N/A	#N/A	100	0.27	0	100	1	99.19	97	Gradient Boost (General Model)	2850467	0	4	4	2663235	2663235	712616	712616	2663235	2663235	32.8	0.8	94.13	11	2602	27 nanopore sample MAGs, multi-contig
mcSweeney_3__metabat2_refined_154_sub	mcSweeney_3__metabat2_refined_bins.tsv.543_nanopore	d__Bacteria;p__Bacteroidota;c__Bacteroidia;o__Flavobacteriales;f__Flavobacteriaceae;g__MED-G13;s__MED-G13 sp902518355	d__Bacteria;p__Bacteroidota;c__Bacteroidia;o__Flavobacteriales;f__Flavobacteriaceae;g__MED-G13;s__MED-G13 sp902518355	#N/A	#N/A	#N/A	#N/A	78.16	0.17	0	82.01	0.01	77.65	81.98	Neural Network (Specific Model)	1493437	0	4	4	974612	974612	373359	373359	974612	974612	30.8	0.68	94.01	11	1449	27 nanopore sample MAGs, multi-contig
mcSweeney_3__metabat2_refined_186	mcSweeney_3__metabat2_refined_bins.tsv.186_nanopore	d__Bacteria;p__Planctomycetota;c__Planctomycetia;o__Pirellulales;f__Pirellulaceae;g__Rubripirellula;s__Rubripirellula sp012270385	d__Bacteria;p__Planctomycetota;c__Planctomycetia;o__Pirellulales;f__Pirellulaceae;g__Rubripirellula;s__Rubripirellula sp012270385	#N/A	#N/A	#N/A	#N/A	70.06	0.11	0	50.03	2.5	69.73	42.53	Gradient Boost (General Model)	4643252	20	157	159	102357	102357	29574	29202	266171	266171	49.8	1.52	80.57	11	6732	27 nanopore sample MAGs, multi-contig
mcSweeney_3__metabat2_refined_271	mcSweeney_3__metabat2_refined_bins.tsv.271_nanopore	d__Bacteria;p__Pseudomonadota;c__Gammaproteobacteria;o__Burkholderiales;f__Burkholderiaceae_D;g__UBA7377;s__	d__Bacteria;p__Proteobacteria;c__Gammaproteobacteria;o__Burkholderiales;f__Burkholderiaceae_A;g__UBA7377;s__	#N/A	#N/A	#N/A	#N/A	90.17	0	0	86.85	2.79	90.17	78.48	Gradient Boost (General Model)	1832967	0	15	15	1474972	1474972	122197	122197	1474972	1474972	37.7	2.07	89.48	11	2370	27 nanopore sample MAGs, multi-contig
mcSweeney_3__metabat2_refined_362	mcSweeney_3__metabat2_refined_bins.tsv.362_nanopore	d__Bacteria;p__Pseudomonadota;c__Gammaproteobacteria;o__SAR86;f__D2472;g__CACEJU01;s__CACEJU01 sp902559885	d__Bacteria;p__Proteobacteria;c__Gammaproteobacteria;o__SAR86;f__D2472;g__CACEJU01;s__CACEJU01 sp902559885	#N/A	#N/A	#N/A	#N/A	54.42	1.02	25	70.94	0.8	51.36	68.54	Gradient Boost (General Model)	850899	3817	40	45	220302	220302	21272	18824	303522	303522	32.6	1.37	95.24	11	945	27 nanopore sample MAGs, multi-contig
mcSweeney_3__metabat2_refined_391	mcSweeney_3__metabat2_refined_bins.tsv.391_nanopore	d__Bacteria;p__Pseudomonadota;c__Alphaproteobacteria;o__Parvibaculales;f__RS24;g__UBA8337;s__UBA8337 sp009920875	d__Bacteria;p__Proteobacteria;c__Alphaproteobacteria;o__Parvibaculales;f__RS24;g__UBA8337;s__UBA8337 sp009920875	#N/A	#N/A	#N/A	#N/A	90.82	0	0	90.44	0.59	90.82	88.67	Gradient Boost (General Model)	1721178	10	15	16	1165048	1165048	114745	107573	1165048	1165048	54	1.64	90.87	11	2045	27 nanopore sample MAGs, multi-contig
mcSweeney_3__metabat2_refined_438_sub	mcSweeney_3__metabat2_refined_bins.tsv.439_nanopore	d__Bacteria;p__Pseudomonadota;c__Alphaproteobacteria;o__MPNO01;f__UBA830;g__UBA830;s__UBA830 sp002471575	d__Bacteria;p__Proteobacteria;c__Alphaproteobacteria;o__MPNO01;f__UBA830;g__UBA830;s__UBA830 sp002471575	#N/A	#N/A	#N/A	#N/A	95.77	1.99	0	95.9	2.86	89.8	87.32	Gradient Boost (General Model)	3239404	0	3	3	2219002	2219002	1079801	1079801	2219002	2219002	58	0.73	88.01	11	3278	27 nanopore sample MAGs, multi-contig
mcSweeney_3__metabat2_refined_525	mcSweeney_3__metabat2_refined_bins.tsv.525_nanopore	d__Bacteria;p__Actinomycetota;c__Acidimicrobiia;o__Actinomarinales;f__Actinomarinaceae;g__Actinomarina;s__Actinomarina sp003213625	d__Bacteria;p__Actinobacteriota;c__Acidimicrobiia;o__Actinomarinales;f__Actinomarinaceae;g__Actinomarina;s__Actinomarina sp003213625	#N/A	#N/A	#N/A	#N/A	71.79	0.43	0	87.98	0.05	70.5	87.83	Gradient Boost (General Model)	1084522	0	1	1	1084522	1084522	1084522	1084522	1084522	1084522	32.3	0	92.69	11	1340	27 nanopore sample MAGs, multi-contig
mcSweeney_3__metabat2_refined_632	mcSweeney_3__metabat2_refined_bins.tsv.632_nanopore	d__Bacteria;p__Pseudomonadota;c__Alphaproteobacteria;o__Pelagibacterales;f__Pelagibacteraceae;g__Pelagibacter;s__	d__Bacteria;p__Proteobacteria;c__Alphaproteobacteria;o__Pelagibacterales;f__Pelagibacteraceae;g__Pelagibacter;s__	#N/A	#N/A	#N/A	#N/A	52.87	0	0	51.66	1.18	52.87	48.12	Neural Network (Specific Model)	1000677	0	4	4	288742	288742	250169	250169	298184	298184	28.8	0.73	89.69	11	1207	27 nanopore sample MAGs, multi-contig
mcSweeney_3__metabat2_refined_782	mcSweeney_3__metabat2_refined_bins.tsv.782_nanopore	d__Bacteria;p__Pseudomonadota;c__Gammaproteobacteria;o__Pseudomonadales;f__Halieaceae;g__Luminiphilus;s__Luminiphilus sp012270045	d__Bacteria;p__Proteobacteria;c__Gammaproteobacteria;o__Pseudomonadales;f__Halieaceae;g__Luminiphilus;s__Luminiphilus sp012270045	contig_7854_pilon	#N/A	#N/A	#N/A	98.18	0.47	0	98.4	0.15	96.77	97.95	Gradient Boost (General Model)	3593320	0	1	1	3593320	3593320	3593320	3593320	3593320	3593320	59.8	0	90.99	11	3237	27 nanopore sample MAGs, multi-contig
mcSweeney_3__metabat_sens_343	mcSweeney_3__metabat_bins_sens.tsv.343_nanopore	d__Bacteria;p__Pseudomonadota;c__Alphaproteobacteria;o__UBA7985;f__UBA7985;g__UBA7985;s__	d__Bacteria;p__Proteobacteria;c__Alphaproteobacteria;o__UBA7985;f__UBA7985;g__UBA7985;s__	#N/A	#N/A	#N/A	#N/A	92.42	0.47	0	86.64	1.96	91.01	80.76	Gradient Boost (General Model)	2794155	100	143	144	1397654	1397654	19539	19403	1397654	1397654	63.8	5.28	87.22	11	2866	27 nanopore sample MAGs, multi-contig
mcSweeney_3__metabat_sspec_006	mcSweeney_3__metabat_bins_sspec.tsv.006_nanopore	d__Bacteria;p__Verrucomicrobiota;c__Verrucomicrobiae;o__Opitutales;f__DSM-45221;g__GCA-2690565;s__GCA-2690565 sp011522825	d__Bacteria;p__Verrucomicrobiota;c__Verrucomicrobiae;o__Opitutales;f__DSM-45221;g__GCA-2690565;s__GCA-2690565 sp011522825	#N/A	#N/A	#N/A	#N/A	93.24	0	0	91.32	0.04	93.24	91.2	Gradient Boost (General Model)	1322653	0	22	22	1038531	1038531	60120	60120	1038531	1038531	38.7	1.28	92.48	11	1320	27 nanopore sample MAGs, multi-contig
mcSweeney_3__metabat_sspec_199_sub	mcSweeney_3__metabat_bins_spec.tsv.029_nanopore	d__Bacteria;p__Bacteroidota;c__Bacteroidia;o__Flavobacteriales;f__UBA7312;g__UBA7312;s__	d__Bacteria;p__Bacteroidota;c__Bacteroidia;o__Flavobacteriales;f__UBA7312;g__UBA7312;s__	#N/A	#N/A	#N/A	#N/A	88.76	0.56	0	81.25	1.67	87.08	76.24	Gradient Boost (General Model)	1776564	0	31	31	652480	652480	57308	57308	816595	816595	36.5	11.88	89.13	11	2435	27 nanopore sample MAGs, multi-contig
mcSweeney_3__rosella_refine_1366_0	mcSweeney_3__rosella_refine.1366_0_nanopore	d__Bacteria;p__Bacteroidota;c__Bacteroidia;o__Flavobacteriales;f__Schleiferiaceae;g__UBA10364;s__	d__Bacteria;p__Bacteroidota;c__Bacteroidia;o__Flavobacteriales;f__Schleiferiaceae;g__UBA10364;s__	#N/A	#N/A	#N/A	#N/A	46.05	0.11	0	50.94	0.23	45.72	50.25	Neural Network (Specific Model)	1208735	0	45	45	451117	451117	26860	26860	553145	553145	39.4	1.77	93.73	11	1106	27 nanopore sample MAGs, multi-contig
mcSweeney_3__rosella_refine_970_0	mcSweeney_3__rosella_refine.970_0_nanopore	d__Bacteria;p__Pseudomonadota;c__Gammaproteobacteria;o__GCA-002705445;f__GCA-002716945;g__CACLCV01;s__	d__Bacteria;p__Proteobacteria;c__Gammaproteobacteria;o__GCA-002705445;f__GCA-002716945;g__CACLCV01;s__	#N/A	#N/A	#N/A	#N/A	65.52	0	0	58.01	0.91	65.52	55.28	Gradient Boost (General Model)	720765	0	13	13	156503	156503	55443	55443	308213	308213	33.3	1.67	93.81	11	959	27 nanopore sample MAGs, multi-contig
mcSweeney_3__rosella_refined_060	mcSweeney_3__rosella_refine.910_0_nanopore	d__Bacteria;p__Pseudomonadota;c__Alphaproteobacteria;o__Pelagibacterales;f__Pelagibacteraceae;g__Pelagibacter;s__Pelagibacter sp902587665	d__Bacteria;p__Proteobacteria;c__Alphaproteobacteria;o__Pelagibacterales;f__Pelagibacteraceae;g__Pelagibacter;s__Pelagibacter sp902587665	#N/A	#N/A	#N/A	#N/A	52.83	0	0	44.75	0.2	52.83	44.15	Neural Network (Specific Model)	615378	0	2	2	543999	543999	307689	307689	543999	543999	29.1	0.37	91.29	11	859	27 nanopore sample MAGs, multi-contig
mcSweeney_3__rosella_refined_096_sub	mcSweeney_3__rosella_refine.910_0_nanopore	d__Bacteria;p__Pseudomonadota;c__Alphaproteobacteria;o__Pelagibacterales;f__Pelagibacteraceae;g__Pelagibacter;s__Pelagibacter sp902587665	d__Bacteria;p__Proteobacteria;c__Alphaproteobacteria;o__Pelagibacterales;f__Pelagibacteraceae;g__Pelagibacter;s__Pelagibacter sp902587665	#N/A	#N/A	#N/A	#N/A	52.83	0	0	44.75	0.2	52.83	44.15	Neural Network (Specific Model)	615378	0	2	2	543999	543999	307689	307689	543999	543999	29.1	0.37	91.29	11	859	27 nanopore sample MAGs, multi-contig
mcSweeney_3__rosella_refined_117	mcSweeney_3__rosella_refine.910_0_nanopore	d__Bacteria;p__Pseudomonadota;c__Alphaproteobacteria;o__Pelagibacterales;f__Pelagibacteraceae;g__Pelagibacter;s__Pelagibacter sp902587665	d__Bacteria;p__Proteobacteria;c__Alphaproteobacteria;o__Pelagibacterales;f__Pelagibacteraceae;g__Pelagibacter;s__Pelagibacter sp902587665	#N/A	#N/A	#N/A	#N/A	52.83	0	0	44.75	0.2	52.83	44.15	Neural Network (Specific Model)	615378	0	2	2	543999	543999	307689	307689	543999	543999	29.1	0.37	91.29	11	859	27 nanopore sample MAGs, multi-contig
mcSweeney_3__rosella_refined_271	mcSweeney_3__rosella_refine.910_0_nanopore	d__Bacteria;p__Pseudomonadota;c__Alphaproteobacteria;o__Pelagibacterales;f__Pelagibacteraceae;g__Pelagibacter;s__Pelagibacter sp902587665	d__Bacteria;p__Proteobacteria;c__Alphaproteobacteria;o__Pelagibacterales;f__Pelagibacteraceae;g__Pelagibacter;s__Pelagibacter sp902587665	#N/A	#N/A	#N/A	#N/A	52.83	0	0	44.75	0.2	52.83	44.15	Neural Network (Specific Model)	615378	0	2	2	543999	543999	307689	307689	543999	543999	29.1	0.37	91.29	11	859	27 nanopore sample MAGs, multi-contig
mcSweeney_3__rosella_refined_276_sub	mcSweeney_3__rosella_refine.1329_0_nanopore	d__Archaea;p__Thermoplasmatota;c__Poseidoniia;o__Poseidoniales;f__Poseidoniaceae;g__Poseidonia;s__Poseidonia sp002497765	d__Archaea;p__Thermoplasmatota;c__Poseidoniia;o__Poseidoniales;f__Poseidoniaceae;g__Poseidonia;s__Poseidonia sp002497765	#N/A	#N/A	#N/A	#N/A	43.07	0.8	100	55.85	0.72	40.67	53.69	Neural Network (Specific Model)	1244927	0	7	7	338921	338921	177846	177846	340392	340392	58.5	0.87	94.09	11	1110	27 nanopore sample MAGs, multi-contig
mcSweeney_3__rosella_refined_308	mcSweeney_3__rosella_refine.1329_0_nanopore	d__Archaea;p__Thermoplasmatota;c__Poseidoniia;o__Poseidoniales;f__Poseidoniaceae;g__Poseidonia;s__Poseidonia sp002497765	d__Archaea;p__Thermoplasmatota;c__Poseidoniia;o__Poseidoniales;f__Poseidoniaceae;g__Poseidonia;s__Poseidonia sp002497765	#N/A	#N/A	#N/A	#N/A	43.07	0.8	100	55.85	0.72	40.67	53.69	Neural Network (Specific Model)	1244927	0	7	7	338921	338921	177846	177846	340392	340392	58.5	0.87	94.09	11	1110	27 nanopore sample MAGs, multi-contig
mcSweeney_3__vamb_066	mcSweeney_3__vamb_bins.tsv.066_nanopore	d__Bacteria;p__Pseudomonadota;c__Gammaproteobacteria;o__GCA-002705445;f__GCA-002705445;g__GCA-2705445;s__	d__Bacteria;p__Proteobacteria;c__Gammaproteobacteria;o__GCA-002705445;f__GCA-002705445;g__GCA-2705445;s__	#N/A	#N/A	#N/A	#N/A	75.76	0.88	0	88.53	2.27	73.12	81.72	Gradient Boost (General Model)	1112002	0	2	2	1109269	1109269	556001	556001	1109269	1109269	29.5	0.38	91.34	11	1501	27 nanopore sample MAGs, multi-contig
mcSweeney_3__vamb_134	mcSweeney_3__vamb_bins.tsv.134_nanopore	d__Bacteria;p__Bacillota;c__Bacilli;o__Acholeplasmatales;f__Acholeplasmataceae;g__UBA8290;s__UBA8290 sp018623895	d__Bacteria;p__Firmicutes;c__Bacilli;o__Acholeplasmatales;f__Acholeplasmataceae;g__UBA8290;s__UBA8290 sp018623895	#N/A	contig_39126_pilon	#N/A	#N/A	94	0	0	88.59	0	94	88.59	Neural Network (Specific Model)	824329	0	2	2	815347	815347	412164	412164	815347	815347	29.1	0.88	94.88	11	802	27 nanopore sample MAGs, multi-contig
monsoon_2__concoct_038	monsoon_2__concoct_bins.tsv.038_nanopore	d__Bacteria;p__Myxococcota;c__UBA9042;o__PHBI01;f__JACKFB01;g__;s__	d__Bacteria;p__Myxococcota;c__UBA9042;o__PHBI01;f__;g__;s__	#N/A	#N/A	#N/A	#N/A	87.37	3.55	14.29	91.46	4.89	76.72	76.79	Gradient Boost (General Model)	6309801	6913	575	606	19400	18604	10973	10400	179729	179729	63.4	1.93	92.58	11	5315	27 nanopore sample MAGs, multi-contig
monsoon_2__concoct_145	monsoon_2__concoct_bins.tsv.145_nanopore	d__Bacteria;p__Pseudomonadota;c__Alphaproteobacteria;o__Micavibrionales;f__Micavibrionaceae;g__;s__	d__Bacteria;p__Proteobacteria;c__Alphaproteobacteria;o__Micavibrionales;f__Micavibrionaceae;g__;s__	#N/A	#N/A	#N/A	contig_40267_pilon	94.14	1.21	0	99.91	0.1	90.51	99.61	Gradient Boost (General Model)	2520043	832	24	33	1837159	1837159	105001	76339	1837159	1837159	49.8	6.28	89.97	11	2729	27 nanopore sample MAGs, multi-contig
monsoon_2__concoct_202_sub	monsoon_2__concoct_bins.tsv.202_sub_nanopore	d__Bacteria;p__Cyanobacteriota;c__Cyanobacteriia;o__PCC-6307;f__Cyanobiaceae;g__Synechococcus_C;s__Synechococcus_C sp011525445	d__Bacteria;p__Cyanobacteria;c__Cyanobacteriia;o__PCC-6307;f__Cyanobiaceae;g__Synechococcus_C;s__Synechococcus_C sp011525445	#N/A	#N/A	#N/A	#N/A	75.15	3.68	18.75	71.2	5.02	64.11	56.14	Neural Network (Specific Model)	2798372	15153	417	478	9957	9136	6710	5822	50305	50305	52.7	5.56	85.59	11	3421	27 nanopore sample MAGs, multi-contig
monsoon_2__concoct_230	monsoon_2__concoct_bins.tsv.230_nanopore	d__Archaea;p__Thermoplasmatota;c__Poseidoniia;o__Poseidoniales;f__Poseidoniaceae;g__;s__	d__Archaea;p__Thermoplasmatota;c__Poseidoniia;o__Poseidoniales;f__Poseidoniaceae;g__;s__	contig_19405_pilon	#N/A	#N/A	#N/A	84	0	0	86.17	0.05	84	86.02	Neural Network (Specific Model)	1967154	0	6	6	1930051	1930051	327859	327859	1930051	1930051	60.2	3.21	95.51	11	1576	27 nanopore sample MAGs, multi-contig
monsoon_2__maxbin_093_sub	monsoon_2__maxbin_bins.tsv.091_nanopore	d__Bacteria;p__Bacteroidota;c__Bacteroidia;o__Flavobacteriales;f__BACL11;g__GCA-2697505;s__GCA-2697505 sp002728175	d__Bacteria;p__Bacteroidota;c__Bacteroidia;o__Flavobacteriales;f__BACL11;g__GCA-2697505;s__GCA-2697505 sp002728175	#N/A	#N/A	#N/A	#N/A	90.11	1.16	0	100	4.59	86.63	86.23	Gradient Boost (General Model)	1938333	100	30	31	1744659	1744659	64611	62523	1744659	1744659	28.8	1.81	90.56	11	2350	27 nanopore sample MAGs, multi-contig
monsoon_2__maxbin_123	monsoon_2__maxbin_bins.tsv.123_nanopore	d__Archaea;p__Thermoplasmatota;c__Poseidoniia;o__Poseidoniales;f__Poseidoniaceae;g__MGIIa-K1;s__	d__Archaea;p__Thermoplasmatota;c__Poseidoniia;o__Poseidoniales;f__Poseidoniaceae;g__MGIIa-K1;s__	#N/A	#N/A	#N/A	#N/A	76	4	80	77.97	4.57	64	64.26	Gradient Boost (General Model)	1898954	236	33	35	468810	468810	57544	54249	591599	591599	44.5	1.62	91.57	11	2277	27 nanopore sample MAGs, multi-contig
monsoon_2__maxbin_132	monsoon_2__maxbin_bins.tsv.132_nanopore	d__Bacteria;p__Bacteroidota;c__Bacteroidia;o__Flavobacteriales;f__UA16;g__UBA11663;s__	d__Bacteria;p__Bacteroidota;c__Bacteroidia;o__Flavobacteriales;f__UA16;g__UBA11663;s__	#N/A	#N/A	#N/A	#N/A	97.85	0.52	0	94.89	0.34	96.29	93.87	Gradient Boost (General Model)	2895999	1665	31	41	856084	856084	93419	70593	937624	937624	60.2	2.27	93.94	11	2436	27 nanopore sample MAGs, multi-contig
monsoon_2__maxbin_273_sub	monsoon_2__maxbin_bins.tsv.273_sub_nanopore	d__Bacteria;p__Bacteroidota;c__Bacteroidia;o__Flavobacteriales;f__Schleiferiaceae;g__UBA10364;s__UBA10364 sp003023665	d__Bacteria;p__Bacteroidota;c__Bacteroidia;o__Flavobacteriales;f__Schleiferiaceae;g__UBA10364;s__UBA10364 sp003023665	#N/A	#N/A	#N/A	contig_40220_pilon	98.12	1.08	0	98.26	1.59	94.88	93.49	Gradient Boost (General Model)	2541551	518	43	48	1546135	1546135	59105	52938	1546135	1546135	40.9	3.52	93.37	11	2458	27 nanopore sample MAGs, multi-contig
monsoon_2__maxbin_287	monsoon_2__maxbin_bins.tsv.287_nanopore	d__Bacteria;p__Planctomycetota;c__UBA1135;o__UBA1135;f__GCA-002686595;g__GCA-2862085;s__	d__Bacteria;p__Planctomycetota;c__UBA1135;o__UBA1135;f__GCA-002686595;g__GCA-2862085;s__	contig_22901_pilon	#N/A	#N/A	#N/A	97.85	1.61	0	89.33	0.35	93.02	88.28	Gradient Boost (General Model)	4342242	0	3	3	4333191	4333191	1447414	1447414	4333191	4333191	71.2	3.19	90.41	11	3375	27 nanopore sample MAGs, multi-contig
monsoon_2__maxbin_336_sub	monsoon_2__maxbin_bins.tsv.336_sub_nanopore	d__Bacteria;p__Verrucomicrobiota;c__Verrucomicrobiae;o__Opitutales;f__DSM-45221;g__Coraliomargarita;s__	d__Bacteria;p__Verrucomicrobiota;c__Verrucomicrobiae;o__Opitutales;f__DSM-45221;g__Coraliomargarita;s__	#N/A	#N/A	#N/A	#N/A	94.85	1.35	0	92.96	1.23	90.8	89.27	Gradient Boost (General Model)	2580727	864	144	158	249275	249275	17921	16328	869271	869271	51.2	3.42	89.37	11	2681	27 nanopore sample MAGs, multi-contig
monsoon_2__metabat2_refined_003_sub	monsoon_2__metabat2_refined_bins.tsv.038_nanopore	d__Bacteria;p__Pseudomonadota;c__Alphaproteobacteria;o__Rhodobacterales;f__Rhodobacteraceae;g__LFER01;s__LFER01 sp011525185	d__Bacteria;p__Proteobacteria;c__Alphaproteobacteria;o__Rhodobacterales;f__Rhodobacteraceae;g__LFER01;s__LFER01 sp011525185	#N/A	#N/A	#N/A	#N/A	98.23	0.15	0	93.27	0.11	97.78	92.94	Neural Network (Specific Model)	3355126	32631	12	16	539997	539997	279593	207655	1178710	1178710	49.3	1.12	87.31	11	3406	27 nanopore sample MAGs, multi-contig
monsoon_2__metabat2_refined_059	monsoon_2__metabat2_refined_bins.tsv.059_nanopore	d__Bacteria;p__Bdellovibrionota;c__Bacteriovoracia;o__Bacteriovoracales;f__Bacteriovoracaceae;g__;s__	d__Bacteria;p__Bdellovibrionota;c__Bacteriovoracia;o__Bacteriovoracales;f__Bacteriovoracaceae;g__;s__	#N/A	#N/A	#N/A	#N/A	61.47	2.68	0	49.79	5.34	53.43	33.77	Gradient Boost (General Model)	3444432	0	49	49	164298	164298	70294	70294	347614	347614	36.6	1.58	77.58	11	5628	27 nanopore sample MAGs, multi-contig
monsoon_2__metabat2_refined_080	monsoon_2__metabat2_refined_bins.tsv.080_nanopore	d__Bacteria;p__Latescibacterota;c__UBA2968;o__UBA8231;f__UBA8231;g__GCA-2693325;s__	d__Bacteria;p__Latescibacterota;c__UBA2968;o__UBA8231;f__UBA8231;g__GCA-2693325;s__	#N/A	#N/A	#N/A	#N/A	97.74	3.3	0	94	5.94	87.84	76.18	Gradient Boost (General Model)	4844097	0	2	2	3629583	3629583	2422048	2422048	3629583	3629583	55.5	0.44	92.49	11	4236	27 nanopore sample MAGs, multi-contig
monsoon_2__metabat2_refined_098	monsoon_2__metabat2_refined_bins.tsv.098_nanopore	d__Bacteria;p__Bacteroidota;c__Bacteroidia;o__Flavobacteriales;f__Schleiferiaceae;g__RFXV01;s__	d__Bacteria;p__Bacteroidota;c__Bacteroidia;o__Flavobacteriales;f__Schleiferiaceae;g__RFXV01;s__	#N/A	#N/A	#N/A	#N/A	98.66	0	0	100	0.08	98.66	99.76	Gradient Boost (General Model)	2262745	435	40	44	266187	266187	56568	51416	485570	485570	51.1	1.42	92.01	11	2149	27 nanopore sample MAGs, multi-contig
monsoon_2__metabat2_refined_222	monsoon_2__metabat2_refined_bins.tsv.222_nanopore	d__Bacteria;p__Planctomycetota;c__UBA1135;o__UBA1135;f__GCA-002686595;g__GCA-2862085;s__	d__Bacteria;p__Planctomycetota;c__UBA1135;o__UBA1135;f__GCA-002686595;g__GCA-2862085;s__	#N/A	#N/A	#N/A	#N/A	66.64	2.27	0	57.82	4.45	59.83	44.47	Gradient Boost (General Model)	3920594	1027	761	805	6917	6760	5151	4869	35199	35199	70.5	1.93	87.9	11	4126	27 nanopore sample MAGs, multi-contig
monsoon_2__metabat2_refined_284	monsoon_2__metabat2_refined_bins.tsv.284_nanopore	d__Bacteria;p__Myxococcota;c__UBA796;o__UBA796;f__;g__;s__	d__Bacteria;p__Myxococcota_A;c__UBA796;o__UBA796;f__;g__;s__	#N/A	#N/A	#N/A	#N/A	89.92	3.03	16.67	90.82	4.42	80.83	77.56	Gradient Boost (General Model)	4338351	379	191	207	43838	43816	22713	20956	418180	418180	60.5	1.46	93.42	11	4193	27 nanopore sample MAGs, multi-contig
monsoon_2__metabat2_refined_387	monsoon_2__metabat2_refined_bins.tsv.387_nanopore	d__Bacteria;p__Pseudomonadota;c__Alphaproteobacteria;o__Puniceispirillales;f__Puniceispirillaceae;g__UBA3439;s__	d__Bacteria;p__Proteobacteria;c__Alphaproteobacteria;o__Puniceispirillales;f__Puniceispirillaceae;g__UBA3439;s__	#N/A	#N/A	#N/A	#N/A	96.58	0.15	0	91.95	3.27	96.13	82.14	Neural Network (Specific Model)	2326667	0	19	19	1250141	1250141	122456	122456	1250141	1250141	46.6	3.08	86.29	11	2553	27 nanopore sample MAGs, multi-contig
monsoon_2__metabat2_refined_393	monsoon_2__metabat2_refined_bins.tsv.393_nanopore	d__Bacteria;p__Bacteroidota;c__Bacteroidia;o__Flavobacteriales;f__BACL11;g__GCA-2716345;s__	d__Bacteria;p__Bacteroidota;c__Bacteroidia;o__Flavobacteriales;f__BACL11;g__GCA-2716345;s__	contig_32215_pilon	#N/A	#N/A	#N/A	94.89	0.54	0	96.11	1.27	93.27	92.3	Gradient Boost (General Model)	1719033	10	5	6	1710925	1710925	343806	286503	1710925	1710925	30.1	1.09	94.22	11	1650	27 nanopore sample MAGs, multi-contig
monsoon_2__metabat2_refined_440	monsoon_2__metabat2_refined_bins.tsv.440_nanopore	d__Bacteria;p__Bacteroidota;c__Bacteroidia;o__Flavobacteriales;f__Flavobacteriaceae;g__UBA724;s__UBA724 sp002723075	d__Bacteria;p__Bacteroidota;c__Bacteroidia;o__Flavobacteriales;f__Flavobacteriaceae;g__UBA724;s__UBA724 sp002723075	#N/A	#N/A	#N/A	#N/A	72.57	4.35	72.41	74.62	4.34	59.52	61.6	Neural Network (Specific Model)	1470247	1995	55	61	245057	245057	26731	24069	419321	419321	40	2.11	92.88	11	1458	27 nanopore sample MAGs, multi-contig
monsoon_2__metabat2_refined_546_sub	monsoon_2__metabat2_refined_bins.tsv.546_sub_nanopore	d__Bacteria;p__Actinomycetota;c__Acidimicrobiia;o__Acidimicrobiales;f__UBA11606;g__UBA11606;s__	d__Bacteria;p__Actinobacteriota;c__Acidimicrobiia;o__Acidimicrobiales;f__UBA11606;g__UBA11606;s__	#N/A	#N/A	#N/A	#N/A	47.41	0	0	59.57	2.57	47.41	51.86	Gradient Boost (General Model)	2506968	620	427	471	7078	6662	5871	5321	263984	263984	65	1.59	93.43	11	2982	27 nanopore sample MAGs, multi-contig
monsoon_2__metabat2_refined_589	monsoon_2__metabat2_refined_bins.tsv.589_nanopore	d__Bacteria;p__Pseudomonadota;c__Gammaproteobacteria;o__Pseudomonadales;f__Halieaceae;g__Luminiphilus;s__	d__Bacteria;p__Proteobacteria;c__Gammaproteobacteria;o__Pseudomonadales;f__Halieaceae;g__Luminiphilus;s__	#N/A	#N/A	#N/A	#N/A	95.82	0	0	98.16	0.33	95.82	97.17	Gradient Boost (General Model)	2849643	0	3	3	1753544	1753544	949881	949881	1753544	1753544	53.1	0.22	91.64	11	2557	27 nanopore sample MAGs, multi-contig
monsoon_2__metabat2_refined_621_sub	monsoon_2__metabat2_refined_bins.tsv.621_sub_nanopore	d__Bacteria;p__Myxococcota;c__UBA796;o__UBA796;f__UBA2385;g__;s__	d__Bacteria;p__Myxococcota_A;c__UBA796;o__UBA796;f__;g__;s__	#N/A	#N/A	#N/A	#N/A	56.55	1.94	0	59.16	1.52	50.73	54.6	Gradient Boost (General Model)	4373835	590	550	600	13275	13031	7952	7288	88885	88885	54.7	2.78	92.59	11	4769	27 nanopore sample MAGs, multi-contig
monsoon_2__metabat2_refined_730	monsoon_2__metabat2_refined_bins.tsv.730_nanopore	d__Bacteria;p__Bdellovibrionota;c__Oligoflexia;o__Oligoflexales;f__Bog-1112;g__;s__	d__Bacteria;p__Bdellovibrionota;c__Oligoflexia;o__Oligoflexales;f__Bog-1112;g__;s__	#N/A	#N/A	#N/A	#N/A	90.59	0	0	86.85	1.97	90.59	80.94	Gradient Boost (General Model)	2895797	0	4	4	2426025	2426025	723949	723949	2426025	2426025	37	0.85	81.33	11	3545	27 nanopore sample MAGs, multi-contig
monsoon_2__metabat2_refined_789_sub	monsoon_2__metabat2_refined_bins.tsv.789_sub_nanopore	d__Bacteria;p__Pseudomonadota;c__Alphaproteobacteria;o__Pelagibacterales;f__Pelagibacteraceae;g__Pelagibacter;s__	d__Bacteria;p__Proteobacteria;c__Alphaproteobacteria;o__Pelagibacterales;f__Pelagibacteraceae;g__Pelagibacter;s__	#N/A	#N/A	#N/A	#N/A	58.49	0	0	33.58	0.4	58.49	32.38	Neural Network (Specific Model)	580657	0	2	2	294473	294473	290328	290328	294473	294473	27.5	0.25	89.35	11	816	27 nanopore sample MAGs, multi-contig
monsoon_2__metabat2_refined_865	monsoon_2__metabat2_refined_bins.tsv.865_nanopore	d__Bacteria;p__Pseudomonadota;c__Alphaproteobacteria;o__TMED127;f__TMED127;g__MED-G10;s__	d__Bacteria;p__Proteobacteria;c__Alphaproteobacteria;o__TMED127;f__TMED127;g__MED-G10;s__	#N/A	#N/A	#N/A	#N/A	78.24	3.57	0	60.87	6.91	67.53	40.14	Gradient Boost (General Model)	1301916	0	14	14	244559	244559	92994	92994	472783	472783	28.3	0.81	89.01	11	1925	27 nanopore sample MAGs, multi-contig
monsoon_2__metabat2_refined_961	monsoon_2__metabat2_refined_bins.tsv.961_nanopore	d__Bacteria;p__Pseudomonadota;c__Alphaproteobacteria;o__TMED25;f__TMED25;g__TMED25;s__TMED25 sp002694595	d__Bacteria;p__Proteobacteria;c__Alphaproteobacteria;o__Rhizobiales_B;f__TMED25;g__TMED25;s__TMED25 sp002694595	contig_36828_pilon	#N/A	#N/A	#N/A	92.98	0	0	100	4.43	92.98	86.71	Gradient Boost (General Model)	1399049	100	4	5	1358364	1358364	349762	279789	1358364	1358364	36	1.7	94.06	11	1478	27 nanopore sample MAGs, multi-contig
monsoon_2__metabat_sens_383	monsoon_2__metabat_bins_sens.tsv.383_nanopore	d__Bacteria;p__Pseudomonadota;c__Alphaproteobacteria;o__Thalassobaculales;f__Thalassobaculaceae;g__TMED26;s__TMED26 sp002694075	d__Bacteria;p__Proteobacteria;c__Alphaproteobacteria;o__Thalassobaculales;f__Thalassobaculaceae;g__TMED26;s__TMED26 sp002694075	#N/A	#N/A	#N/A	#N/A	99.57	0.43	0	100	1.13	98.28	96.61	Gradient Boost (General Model)	3084586	623	18	20	2857981	2857981	171365	154198	2857981	2857981	62.4	5.12	90.13	11	3072	27 nanopore sample MAGs, multi-contig
monsoon_2__metabat_spec_061_sub	monsoon_2__metabat_bins_spec.tsv.061_sub_nanopore	d__Bacteria;p__Pseudomonadota;c__Gammaproteobacteria;o__Pseudomonadales;f__Halieaceae;g__Luminiphilus;s__	d__Bacteria;p__Proteobacteria;c__Gammaproteobacteria;o__Pseudomonadales;f__Halieaceae;g__Luminiphilus;s__	#N/A	#N/A	#N/A	#N/A	51.72	0	0	55.84	2.45	51.72	48.49	Gradient Boost (General Model)	1472549	22384	233	282	10374	7597	6319	5142	36301	32670	57.9	2.77	90.2	11	1524	27 nanopore sample MAGs, multi-contig
monsoon_2__metabat_spec_400_sub	monsoon_2__metabat_bins_spec.tsv.400_sub_nanopore	d__Bacteria;p__Verrucomicrobiota;c__Verrucomicrobiae;o__Opitutales;f__MB11C04;g__MB11C04;s__	d__Bacteria;p__Verrucomicrobiota;c__Verrucomicrobiae;o__Opitutales;f__MB11C04;g__MB11C04;s__	#N/A	#N/A	#N/A	#N/A	71.37	0.68	0	65.17	2.9	69.33	56.47	Gradient Boost (General Model)	2544343	1913	177	207	24077	22930	14374	12282	94294	81821	49.9	2.91	90.18	11	3080	27 nanopore sample MAGs, multi-contig
monsoon_2__metabat_sspec_006_sub	monsoon_2__metabat_bins_spec.tsv.039_nanopore	d__Bacteria;p__Bacteroidota;c__Bacteroidia;o__Flavobacteriales;f__Schleiferiaceae;g__UBA10364;s__UBA10364 sp003445735	d__Bacteria;p__Bacteroidota;c__Bacteroidia;o__Flavobacteriales;f__Schleiferiaceae;g__UBA10364;s__UBA10364 sp003445735	#N/A	#N/A	#N/A	#N/A	95.16	0.54	0	93.38	1.72	93.54	88.22	Neural Network (Specific Model)	1991648	40	60	64	1791540	1791540	33194	31118	1791540	1791540	45.9	9.66	94.41	11	1848	27 nanopore sample MAGs, multi-contig
monsoon_2__metabat_sspec_024	monsoon_2__metabat_bins_sspec.tsv.024_nanopore	d__Bacteria;p__Bacteroidota;c__Bacteroidia;o__Flavobacteriales;f__Flavobacteriaceae;g__Arcticimaribacter;s__	d__Bacteria;p__Bacteroidota;c__Bacteroidia;o__Flavobacteriales;f__Flavobacteriaceae;g__UBA7428;s__	#N/A	#N/A	#N/A	#N/A	60	2.59	16.67	61.98	4.8	52.23	47.58	Gradient Boost (General Model)	1701118	60	224	230	12742	12742	7594	7395	216006	216006	39.7	2.29	85.51	11	2696	27 nanopore sample MAGs, multi-contig
monsoon_2__metabat_sspec_099_sub	monsoon_2__metabat_bins_spec.tsv.039_nanopore	d__Bacteria;p__Bacteroidota;c__Bacteroidia;o__Flavobacteriales;f__Schleiferiaceae;g__UBA10364;s__UBA10364 sp003445735	d__Bacteria;p__Bacteroidota;c__Bacteroidia;o__Flavobacteriales;f__Schleiferiaceae;g__UBA10364;s__UBA10364 sp003445735	#N/A	#N/A	#N/A	#N/A	95.16	0.54	0	93.38	1.72	93.54	88.22	Neural Network (Specific Model)	1991648	40	60	64	1791540	1791540	33194	31118	1791540	1791540	45.9	9.66	94.41	11	1848	27 nanopore sample MAGs, multi-contig
monsoon_2__metabat_sspec_166	monsoon_2__metabat_bins_sspec.tsv.166_nanopore	d__Bacteria;p__Pseudomonadota;c__Alphaproteobacteria;o__Thalassobaculales;f__Thalassobaculaceae;g__;s__	d__Bacteria;p__Proteobacteria;c__Alphaproteobacteria;o__Thalassobaculales;f__Thalassobaculaceae;g__;s__	#N/A	#N/A	#N/A	#N/A	96.74	3.2	38.46	95.05	1.16	87.14	91.57	Gradient Boost (General Model)	4768204	201	28	35	820125	820125	170293	136228	1183369	1183369	63.7	1.64	88.4	11	4585	27 nanopore sample MAGs, multi-contig
monsoon_2__rosella_refined_009_sub	monsoon_2__rosella_refine.104_2_nanopore	d__Bacteria;p__Actinomycetota;c__Acidimicrobiia;o__Actinomarinales;f__Actinomarinaceae;g__Actinomarina;s__Actinomarina sp902595195	d__Bacteria;p__Actinobacteriota;c__Acidimicrobiia;o__Actinomarinales;f__Actinomarinaceae;g__Actinomarina;s__Actinomarina sp902595195	#N/A	#N/A	#N/A	#N/A	59.83	4.27	28.57	69.3	1.87	47.02	63.69	Gradient Boost (General Model)	815886	0	3	3	698004	698004	271962	271962	698004	698004	32.1	1.3	91.14	11	1000	27 nanopore sample MAGs, multi-contig
monsoon_2__rosella_refined_074_sub	monsoon_2__rosella_refine.104_2_nanopore	d__Bacteria;p__Actinomycetota;c__Acidimicrobiia;o__Actinomarinales;f__Actinomarinaceae;g__Actinomarina;s__Actinomarina sp902595195	d__Bacteria;p__Actinobacteriota;c__Acidimicrobiia;o__Actinomarinales;f__Actinomarinaceae;g__Actinomarina;s__Actinomarina sp902595195	#N/A	#N/A	#N/A	#N/A	59.83	4.27	28.57	69.3	1.87	47.02	63.69	Gradient Boost (General Model)	815886	0	3	3	698004	698004	271962	271962	698004	698004	32.1	1.3	91.14	11	1000	27 nanopore sample MAGs, multi-contig
monsoon_2__rosella_refined_106	monsoon_2__rosella_refine.78_1_nanopore	d__Bacteria;p__Pseudomonadota;c__Alphaproteobacteria;o__Pelagibacterales;f__Pelagibacteraceae;g__Pelagibacter;s__	d__Bacteria;p__Proteobacteria;c__Alphaproteobacteria;o__Pelagibacterales;f__Pelagibacteraceae;g__Pelagibacter;s__	#N/A	#N/A	#N/A	#N/A	80.72	4.82	0	81.89	12.75	66.26	43.64	Neural Network (Specific Model)	1105319	0	3	3	680623	680623	368439	368439	680623	680623	28.5	0.6	91.17	11	1491	27 nanopore sample MAGs, multi-contig
monsoon_2__rosella_refined_148	monsoon_2__rosella_refine.78_1_nanopore	d__Bacteria;p__Pseudomonadota;c__Alphaproteobacteria;o__Pelagibacterales;f__Pelagibacteraceae;g__Pelagibacter;s__	d__Bacteria;p__Proteobacteria;c__Alphaproteobacteria;o__Pelagibacterales;f__Pelagibacteraceae;g__Pelagibacter;s__	#N/A	#N/A	#N/A	#N/A	80.72	4.82	0	81.89	12.75	66.26	43.64	Neural Network (Specific Model)	1105319	0	3	3	680623	680623	368439	368439	680623	680623	28.5	0.6	91.17	11	1491	27 nanopore sample MAGs, multi-contig
monsoon_2__rosella_refined_161	monsoon_2__rosella_refine.78_1_nanopore	d__Bacteria;p__Pseudomonadota;c__Alphaproteobacteria;o__Pelagibacterales;f__Pelagibacteraceae;g__Pelagibacter;s__	d__Bacteria;p__Proteobacteria;c__Alphaproteobacteria;o__Pelagibacterales;f__Pelagibacteraceae;g__Pelagibacter;s__	#N/A	#N/A	#N/A	#N/A	80.72	4.82	0	81.89	12.75	66.26	43.64	Neural Network (Specific Model)	1105319	0	3	3	680623	680623	368439	368439	680623	680623	28.5	0.6	91.17	11	1491	27 nanopore sample MAGs, multi-contig
monsoon_2__rosella_refined_341	monsoon_2__rosella_refine.78_1_nanopore	d__Bacteria;p__Pseudomonadota;c__Alphaproteobacteria;o__Pelagibacterales;f__Pelagibacteraceae;g__Pelagibacter;s__	d__Bacteria;p__Proteobacteria;c__Alphaproteobacteria;o__Pelagibacterales;f__Pelagibacteraceae;g__Pelagibacter;s__	#N/A	#N/A	#N/A	#N/A	80.72	4.82	0	81.89	12.75	66.26	43.64	Neural Network (Specific Model)	1105319	0	3	3	680623	680623	368439	368439	680623	680623	28.5	0.6	91.17	11	1491	27 nanopore sample MAGs, multi-contig
monsoon_2__rosella_refined_388	monsoon_2__rosella_refine.78_1_nanopore	d__Bacteria;p__Pseudomonadota;c__Alphaproteobacteria;o__Pelagibacterales;f__Pelagibacteraceae;g__Pelagibacter;s__	d__Bacteria;p__Proteobacteria;c__Alphaproteobacteria;o__Pelagibacterales;f__Pelagibacteraceae;g__Pelagibacter;s__	#N/A	#N/A	#N/A	#N/A	80.72	4.82	0	81.89	12.75	66.26	43.64	Neural Network (Specific Model)	1105319	0	3	3	680623	680623	368439	368439	680623	680623	28.5	0.6	91.17	11	1491	27 nanopore sample MAGs, multi-contig
monsoon_2__rosella_refined_805	monsoon_2__rosella_refine.78_1_nanopore	d__Bacteria;p__Pseudomonadota;c__Alphaproteobacteria;o__Pelagibacterales;f__Pelagibacteraceae;g__Pelagibacter;s__	d__Bacteria;p__Proteobacteria;c__Alphaproteobacteria;o__Pelagibacterales;f__Pelagibacteraceae;g__Pelagibacter;s__	#N/A	#N/A	#N/A	#N/A	80.72	4.82	0	81.89	12.75	66.26	43.64	Neural Network (Specific Model)	1105319	0	3	3	680623	680623	368439	368439	680623	680623	28.5	0.6	91.17	11	1491	27 nanopore sample MAGs, multi-contig
monsoon_2__vamb_008	monsoon_2__vamb_bins.tsv.008_nanopore	d__Bacteria;p__Pseudomonadota;c__Gammaproteobacteria;o__Ga0077536_A;f__Ga0077536_A;g__TMED69;s__	d__Bacteria;p__Proteobacteria;c__Gammaproteobacteria;o__Ga0077536_A;f__Ga0077536_A;g__TMED69;s__	#N/A	#N/A	#N/A	#N/A	92.99	0.12	0	94.86	3.5	92.63	84.36	Gradient Boost (General Model)	2003345	0	5	5	1888451	1888451	400669	400669	1888451	1888451	38	0.94	92.39	11	2269	27 nanopore sample MAGs, multi-contig
monsoon_2__vamb_125	monsoon_2__vamb_bins.tsv.125_nanopore	d__Bacteria;p__Bacteroidota;c__Bacteroidia;o__Flavobacteriales;f__BACL11;g__GCA-002715885;s__GCA-002715885 sp902579065	d__Bacteria;p__Bacteroidota;c__Bacteroidia;o__Flavobacteriales;f__BACL11;g__GCA-002715885;s__GCA-002715885 sp902579065	#N/A	#N/A	#N/A	#N/A	95.7	0	0	100	0.85	95.7	97.45	Gradient Boost (General Model)	1732141	0	2	2	1695956	1695956	866070	866070	1695956	1695956	29.4	0.35	95.04	11	1631	27 nanopore sample MAGs, multi-contig
myrmidon_3__concoct_051	myrmidon_3__concoct_bins.tsv.051_nanopore	d__Bacteria;p__Pseudomonadota;c__Alphaproteobacteria;o__Rhodospirillales_A;f__UBA2165;g__GCA-002721295;s__GCA-002721295 sp002937995	d__Bacteria;p__Proteobacteria;c__Alphaproteobacteria;o__Rhodospirillales;f__UBA2165;g__GCA-002721295;s__GCA-002721295 sp002937995	#N/A	#N/A	#N/A	#N/A	83.68	1.08	0	75.28	4.53	80.44	61.69	Gradient Boost (General Model)	2735979	0	10	10	1553427	1553427	273597	273597	1553427	1553427	39.6	4.1	83.9	11	4231	27 nanopore sample MAGs, multi-contig
myrmidon_3__concoct_072	myrmidon_3__concoct_bins.tsv.072_nanopore	d__Archaea;p__Thermoproteota;c__Nitrososphaeria;o__Nitrososphaerales;f__Nitrosopumilaceae;g__Nitrosopelagicus;s__	d__Archaea;p__Thermoproteota;c__Nitrososphaeria;o__Nitrososphaerales;f__Nitrosopumilaceae;g__Nitrosopelagicus;s__	#N/A	#N/A	#N/A	#N/A	61.65	3.4	50	46.23	3.88	51.45	34.59	Neural Network (Specific Model)	1654633	0	119	119	143648	143648	13904	13904	220930	220930	33.7	2.33	77.02	4	3199	27 nanopore sample MAGs, multi-contig
myrmidon_3__concoct_096_sub	myrmidon_3__concoct_bins.tsv.096_sub_nanopore	d__Bacteria;p__Pseudomonadota;c__Gammaproteobacteria;o__Enterobacterales_A;f__Alteromonadaceae;g__Pseudoalteromonas;s__Pseudoalteromonas lipolytica_C	d__Bacteria;p__Proteobacteria;c__Gammaproteobacteria;o__Enterobacterales;f__Alteromonadaceae;g__Pseudoalteromonas;s__Pseudoalteromonas lipolytica_C	#N/A	#N/A	#N/A	#N/A	84.78	4.99	59.46	81	5.74	69.81	63.78	Neural Network (Specific Model)	4632261	10	105	106	313563	313563	44116	43700	583969	583969	40.8	1.9	79.54	11	6671	27 nanopore sample MAGs, multi-contig
myrmidon_3__concoct_163_sub	myrmidon_3__concoct_bins.tsv.163_sub_nanopore	d__Bacteria;p__Cyanobacteriota;c__Cyanobacteriia;o__PCC-6307;f__Cyanobiaceae;g__Prochlorococcus_B;s__	d__Bacteria;p__Cyanobacteria;c__Cyanobacteriia;o__PCC-6307;f__Cyanobiaceae;g__Prochlorococcus_B;s__	#N/A	#N/A	#N/A	#N/A	93.21	0.36	0	86.69	4.04	92.13	74.57	Neural Network (Specific Model)	1785125	0	6	6	1070793	1070793	297520	297520	1070793	1070793	33.5	1.28	80.29	11	2557	27 nanopore sample MAGs, multi-contig
myrmidon_3__contig_12039_pilon_rescued	myrmidon_3__contig_12039_pilon_rescued_nanopore	d__Bacteria;p__Pseudomonadota;c__Alphaproteobacteria;o__TMED109_A;f__TMED131;g__GCA-2715505;s__	d__Bacteria;p__Proteobacteria;c__Alphaproteobacteria;o__TMED109;f__TMED131;g__GCA-2715505;s__	#N/A	#N/A	#N/A	#N/A	59.65	0	0	49.62	2.46	59.65	42.24	Gradient Boost (General Model)	1176133	0	1	1	1176133	1176133	1176133	1176133	1176133	1176133	29.23	0	85.79	11	1892	rescured nanopore, single-contig
myrmidon_3__contig_13258_pilon_rescued	myrmidon_3__contig_13258_pilon_rescued_nanopore	d__Bacteria;p__Bacteroidota;c__Bacteroidia;o__Cytophagales;f__MED-G16;g__MED-G16;s__	d__Bacteria;p__Bacteroidota;c__Bacteroidia;o__Cytophagales;f__MED-G16;g__MED-G16;s__	#N/A	#N/A	#N/A	#N/A	56.9	0	0	58.95	0.16	56.9	58.47	Gradient Boost (General Model)	1105413	0	1	1	1105413	1105413	1105413	1105413	1105413	1105413	29.37	0	96.15	11	1040	rescured nanopore, single-contig
myrmidon_3__maxbin_035	myrmidon_3__maxbin_bins.tsv.035_nanopore	d__Bacteria;p__Chloroflexota;c__Dehalococcoidia;o__UBA1151;f__TMED-70;g__GCA-002700125;s__	d__Bacteria;p__Chloroflexota;c__Dehalococcoidia;o__UBA1151;f__TMED-70;g__GCA-002700125;s__	contig_11036_pilon	#N/A	#N/A	#N/A	87.13	0	0	90.76	0.2	87.13	90.16	Gradient Boost (General Model)	1248067	0	3	3	1230046	1230046	416022	416022	1230046	1230046	31.1	2.09	94.69	11	1341	27 nanopore sample MAGs, multi-contig
myrmidon_3__maxbin_172_sub	myrmidon_3__maxbin_bins.tsv.172_sub_nanopore	d__Bacteria;p__Pseudomonadota;c__Alphaproteobacteria;o__Pelagibacterales;f__Pelagibacteraceae;g__Pelagibacter;s__Pelagibacter sp902552035	d__Bacteria;p__Proteobacteria;c__Alphaproteobacteria;o__Pelagibacterales;f__Pelagibacteraceae;g__Pelagibacter;s__Pelagibacter sp902552035	#N/A	#N/A	#N/A	contig_29104_pilon	61.18	1.49	0	47.23	4.81	56.71	32.8	Gradient Boost (General Model)	862035	40	51	55	693303	693303	16902	15672	693303	693303	29	1.06	90.24	11	1138	27 nanopore sample MAGs, multi-contig
myrmidon_3__maxbin_248_sub	myrmidon_3__maxbin_bins.tsv.248_sub_nanopore	d__Archaea;p__Thermoplasmatota;c__Poseidoniia;o__Poseidoniales;f__Thalassarchaeaceae;g__MGIIb-O3;s__	d__Archaea;p__Thermoplasmatota;c__Poseidoniia;o__Poseidoniales;f__Thalassarchaeaceae;g__MGIIb-O3;s__	#N/A	#N/A	#N/A	#N/A	64.98	6.27	54.55	81.6	6.86	46.17	61.02	Gradient Boost (General Model)	1595388	0	88	88	366548	366548	18129	18129	697850	697850	47.4	1.54	86.79	11	2434	27 nanopore sample MAGs, multi-contig
myrmidon_3__metabat2_refined_051	myrmidon_3__metabat2_refined_bins.tsv.051_nanopore	d__Bacteria;p__Pseudomonadota;c__Gammaproteobacteria;o__Pseudomonadales;f__HTCC2089;g__UBA7451;s__UBA7451 sp913049815	d__Bacteria;p__Proteobacteria;c__Gammaproteobacteria;o__Pseudomonadales;f__HTCC2089;g__UBA7451;s__	contig_1_pilon	#N/A	#N/A	#N/A	91.81	3.52	0	96.97	1.99	81.25	91	Gradient Boost (General Model)	3526885	0	3	3	3509485	3509485	1175628	1175628	3509485	3509485	52.7	0.93	87.37	11	3512	27 nanopore sample MAGs, multi-contig
myrmidon_3__metabat2_refined_058	myrmidon_3__metabat2_refined_bins.tsv.058_nanopore	d__Bacteria;p__Marinisomatota;c__Marinisomatia;o__Marinisomatales;f__TCS55;g__TMED108;s__TMED108 sp002725545	d__Bacteria;p__Marinisomatota;c__Marinisomatia;o__Marinisomatales;f__TCS55;g__TMED108;s__TMED108 sp002725545	#N/A	#N/A	#N/A	#N/A	80.77	0	0	78.28	4.95	80.77	63.43	Gradient Boost (General Model)	1679712	100	49	50	446586	446586	34279	33592	568315	568315	34.8	2.43	89.35	11	2175	27 nanopore sample MAGs, multi-contig
myrmidon_3__metabat2_refined_059	myrmidon_3__metabat2_refined_bins.tsv.059_nanopore	d__Bacteria;p__Bacteroidota;c__Bacteroidia;o__Flavobacteriales;f__UBA7312;g__;s__	d__Bacteria;p__Bacteroidota;c__Bacteroidia;o__Flavobacteriales;f__UBA7312;g__;s__	#N/A	#N/A	#N/A	#N/A	95.16	2.15	0	97.56	0.62	88.71	95.7	Gradient Boost (General Model)	1704647	0	27	27	1636132	1636132	63135	63135	1636132	1636132	28	1.65	94.39	11	1646	27 nanopore sample MAGs, multi-contig
myrmidon_3__metabat2_refined_1042	myrmidon_3__metabat2_refined_bins.tsv.1042_nanopore	d__Bacteria;p__Pseudomonadota;c__Alphaproteobacteria;o__Pelagibacterales;f__Pelagibacteraceae;g__;s__	d__Bacteria;p__Proteobacteria;c__Alphaproteobacteria;o__Pelagibacterales;f__Pelagibacteraceae;g__;s__	#N/A	#N/A	#N/A	#N/A	77.35	0.18	0	55.85	1.22	76.81	52.19	Gradient Boost (General Model)	1057684	0	3	3	1053318	1053318	352561	352561	1053318	1053318	29.6	0.79	83.63	11	1835	27 nanopore sample MAGs, multi-contig
myrmidon_3__metabat2_refined_1070	myrmidon_3__metabat2_refined_bins.tsv.1070_nanopore	d__Bacteria;p__Verrucomicrobiota;c__Kiritimatiellia;o__Kiritimatiellales;f__Pontiellaceae;g__GCA-2712105;s__GCA-2712105 sp002712105	d__Bacteria;p__Verrucomicrobiota;c__Kiritimatiellae;o__Kiritimatiellales;f__Pontiellaceae;g__GCA-2712105;s__GCA-2712105 sp002712105	#N/A	#N/A	#N/A	#N/A	79.38	2.39	50	75.8	5.05	72.21	60.65	Gradient Boost (General Model)	1469614	0	5	5	1437351	1437351	293922	293922	1437351	1437351	30.6	1.68	82.84	11	2281	27 nanopore sample MAGs, multi-contig
myrmidon_3__metabat2_refined_1089_sub	myrmidon_3__metabat2_refined_bins.tsv.088_nanopore	d__Archaea;p__Thermoplasmatota;c__Poseidoniia;o__Poseidoniales;f__Thalassarchaeaceae;g__MGIIb-O1;s__MGIIb-O1 sp002497025	d__Archaea;p__Thermoplasmatota;c__Poseidoniia;o__Poseidoniales;f__Thalassarchaeaceae;g__MGIIb-O1;s__MGIIb-O1 sp002497025	#N/A	#N/A	#N/A	#N/A	81.02	2.4	85.71	86.9	5.61	73.82	70.07	Gradient Boost (General Model)	1519681	10	15	16	1362111	1362111	101312	94979	1362111	1362111	45.4	0.87	93.07	11	1465	27 nanopore sample MAGs, multi-contig
myrmidon_3__metabat2_refined_114	myrmidon_3__metabat2_refined_bins.tsv.114_nanopore	d__Archaea;p__Thermoplasmatota;c__Poseidoniia;o__Poseidoniales;f__Thalassarchaeaceae;g__MGIIb-P;s__MGIIb-P sp002724815	d__Archaea;p__Thermoplasmatota;c__Poseidoniia;o__Poseidoniales;f__Thalassarchaeaceae;g__MGIIb-P;s__MGIIb-P sp002724815	#N/A	#N/A	#N/A	#N/A	84.8	0	0	94.67	0.03	84.8	94.58	Gradient Boost (General Model)	1966162	0	3	3	1447550	1447550	655387	655387	1447550	1447550	49.2	0.43	93.71	11	1688	27 nanopore sample MAGs, multi-contig
myrmidon_3__metabat2_refined_144	myrmidon_3__metabat2_refined_bins.tsv.144_nanopore	d__Bacteria;p__Pseudomonadota;c__Gammaproteobacteria;o__CACJXQ01;f__CACJXQ01;g__CACJXQ01;s__CACJXQ01 sp902551695	d__Bacteria;p__Proteobacteria;c__Gammaproteobacteria;o__CACJXQ01;f__CACJXQ01;g__CACJXQ01;s__CACJXQ01 sp902551695	#N/A	#N/A	#N/A	#N/A	80.23	3.21	0	85.91	5.57	70.6	69.2	Gradient Boost (General Model)	2509875	0	13	13	2035633	2035633	193067	193067	2035633	2035633	42.4	2.15	87.8	11	3249	27 nanopore sample MAGs, multi-contig
myrmidon_3__metabat2_refined_209	myrmidon_3__metabat2_refined_bins.tsv.209_nanopore	d__Bacteria;p__Cyanobacteriota;c__Cyanobacteriia;o__PCC-6307;f__Cyanobiaceae;g__Parasynechococcus;s__Parasynechococcus sp002724845	d__Bacteria;p__Cyanobacteria;c__Cyanobacteriia;o__PCC-6307;f__Cyanobiaceae;g__Synechococcus_E;s__Synechococcus_E sp002724845	#N/A	#N/A	#N/A	#N/A	95.88	1.22	40	93.16	1.32	92.22	89.2	Neural Network (Specific Model)	2069312	30474	54	67	436538	436538	38320	30430	818768	818768	62.3	2.75	86.71	11	2566	27 nanopore sample MAGs, multi-contig
myrmidon_3__metabat2_refined_223	myrmidon_3__metabat2_refined_bins.tsv.223_nanopore	d__Bacteria;p__Marinisomatota;c__Marinisomatia;o__Marinisomatales;f__UBA1611;g__GCA-002708715;s__	d__Bacteria;p__Marinisomatota;c__Marinisomatia;o__Marinisomatales;f__UBA1611;g__GCA-002708715;s__	#N/A	#N/A	#N/A	#N/A	78.57	4.95	20	73.09	7.22	63.72	51.43	Gradient Boost (General Model)	2620590	17261	139	147	464577	464577	18853	17709	746800	746800	33	1.51	85.15	11	3243	27 nanopore sample MAGs, multi-contig
myrmidon_3__metabat2_refined_275	myrmidon_3__metabat2_refined_bins.tsv.275_nanopore	d__Archaea;p__Thermoplasmatota;c__Poseidoniia;o__Poseidoniales;f__Poseidoniaceae;g__MGIIa-L2;s__MGIIa-L2 sp022451765	d__Archaea;p__Thermoplasmatota;c__Poseidoniia;o__Poseidoniales;f__Poseidoniaceae;g__MGIIa-L2;s__	#N/A	#N/A	#N/A	#N/A	85.07	0	0	88.7	0.39	85.07	87.53	Neural Network (Specific Model)	1980348	0	3	3	1969407	1969407	660116	660116	1969407	1969407	48.4	1.11	93.89	11	1726	27 nanopore sample MAGs, multi-contig
myrmidon_3__metabat2_refined_282_sub	myrmidon_3__metabat2_refined_bins.tsv.282_sub_nanopore	d__Bacteria;p__Chloroflexota;c__Dehalococcoidia;o__UBA1151;f__GCA-002708145;g__GCA-002708145;s__GCA-002708145 sp002714425	d__Bacteria;p__Chloroflexota;c__Dehalococcoidia;o__UBA1151;f__UBA1328;g__GCA-002708145;s__GCA-002708145 sp002714425	contig_10402_pilon	#N/A	#N/A	#N/A	90.51	7.43	62.5	80.86	2.81	68.22	72.43	Gradient Boost (General Model)	1541363	0	3	3	1413251	1413251	513787	513787	1413251	1413251	31.4	0.1	88.74	11	2026	27 nanopore sample MAGs, multi-contig
myrmidon_3__metabat2_refined_445	myrmidon_3__metabat2_refined_bins.tsv.445_nanopore	d__Bacteria;p__Myxococcota;c__XYA12-FULL-58-9;o__XYA12-FULL-58-9;f__JABJBS01;g__JABJBS01;s__	d__Bacteria;p__Myxococcota;c__XYA12-FULL-58-9;o__XYA12-FULL-58-9;f__JABJBS01;g__JABJBS01;s__	#N/A	#N/A	#N/A	#N/A	67.14	3.26	8.33	61.59	3.18	57.36	52.05	Gradient Boost (General Model)	5199497	0	128	128	111662	111662	40621	40621	349778	349778	52	1.31	78.09	11	9001	27 nanopore sample MAGs, multi-contig
myrmidon_3__metabat2_refined_452	myrmidon_3__metabat2_refined_bins.tsv.452_nanopore	d__Bacteria;p__Marinisomatota;c__Marinisomatia;o__Marinisomatales;f__UBA1611;g__;s__	d__Bacteria;p__Marinisomatota;c__Marinisomatia;o__Marinisomatales;f__UBA1611;g__;s__	#N/A	#N/A	#N/A	#N/A	68.83	2.2	0	71.41	5.86	62.23	53.83	Gradient Boost (General Model)	2943911	0	128	128	371068	371068	22999	22999	642357	642357	33.7	2.82	83.27	11	4343	27 nanopore sample MAGs, multi-contig
myrmidon_3__metabat2_refined_490	myrmidon_3__metabat2_refined_bins.tsv.490_nanopore	d__Bacteria;p__Pseudomonadota;c__Gammaproteobacteria;o__Pseudomonadales;f__Pseudohongiellaceae;g__UBA9145;s__UBA9145 sp002727755	d__Bacteria;p__Proteobacteria;c__Gammaproteobacteria;o__Pseudomonadales;f__Pseudohongiellaceae;g__UBA9145;s__UBA9145 sp002727755	#N/A	#N/A	#N/A	#N/A	91.47	0.56	0	97.79	3.4	89.79	87.59	Gradient Boost (General Model)	3035432	0	6	6	2269882	2269882	505905	505905	2269882	2269882	42.7	1.83	89.22	11	3092	27 nanopore sample MAGs, multi-contig
myrmidon_3__metabat2_refined_528_sub	myrmidon_3__metabat2_refined_bins.tsv.258_nanopore	d__Bacteria;p__Pseudomonadota;c__Alphaproteobacteria;o__UBA8366;f__UBA8366;g__UBA6544;s__	d__Bacteria;p__Proteobacteria;c__Alphaproteobacteria;o__UBA8366;f__UBA8366;g__UBA6544;s__	#N/A	#N/A	#N/A	#N/A	75.39	1.96	0	76.57	4.65	69.51	62.62	Gradient Boost (General Model)	4256477	0	26	26	1056629	1056629	163710	163710	1243965	1243965	56.2	2.28	83.21	11	5613	27 nanopore sample MAGs, multi-contig
myrmidon_3__metabat2_refined_588_sub	myrmidon_3__metabat2_refined_bins.tsv.088_nanopore	d__Archaea;p__Thermoplasmatota;c__Poseidoniia;o__Poseidoniales;f__Thalassarchaeaceae;g__MGIIb-O1;s__MGIIb-O1 sp002497025	d__Archaea;p__Thermoplasmatota;c__Poseidoniia;o__Poseidoniales;f__Thalassarchaeaceae;g__MGIIb-O1;s__MGIIb-O1 sp002497025	#N/A	#N/A	#N/A	#N/A	81.02	2.4	85.71	86.9	5.61	73.82	70.07	Gradient Boost (General Model)	1519681	10	15	16	1362111	1362111	101312	94979	1362111	1362111	45.4	0.87	93.07	11	1465	27 nanopore sample MAGs, multi-contig
myrmidon_3__metabat2_refined_603_sub	myrmidon_3__metabat2_refined_bins.tsv.608_nanopore	d__Bacteria;p__Bacteroidota;c__Bacteroidia;o__Cytophagales;f__MED-G16;g__GCA-2715645;s__GCA-2715645 sp902628365	d__Bacteria;p__Bacteroidota;c__Bacteroidia;o__Cytophagales;f__MED-G16;g__GCA-2715645;s__GCA-2715645 sp902628365	contig_22460_pilon	#N/A	#N/A	#N/A	80.61	2.89	0	93.74	2.05	71.94	87.59	Gradient Boost (General Model)	1842335	10	37	38	1760893	1760893	49792	48482	1760893	1760893	27.6	1.86	92.88	11	1908	27 nanopore sample MAGs, multi-contig
myrmidon_3__metabat2_refined_610	myrmidon_3__metabat2_refined_bins.tsv.610_nanopore	d__Bacteria;p__Pseudomonadota;c__Gammaproteobacteria;o__Pseudomonadales;f__HTCC2089;g__UBA4421;s__UBA4421 sp002727775	d__Bacteria;p__Proteobacteria;c__Gammaproteobacteria;o__Pseudomonadales;f__HTCC2089;g__UBA4421;s__UBA4421 sp002727775	#N/A	#N/A	#N/A	#N/A	80.79	1.11	0	94.24	1.6	77.46	89.44	Gradient Boost (General Model)	2329299	1408	11	20	2223524	2223524	211754	116394	2223524	2223524	45.7	1.31	90.64	11	2475	27 nanopore sample MAGs, multi-contig
myrmidon_3__metabat2_refined_682	myrmidon_3__metabat2_refined_bins.tsv.682_nanopore	d__Bacteria;p__Pseudomonadota;c__Alphaproteobacteria;o__TMED109;f__TMED109;g__TMED109;s__TMED109 sp002720535	d__Bacteria;p__Proteobacteria;c__Alphaproteobacteria;o__TMED109;f__TMED109;g__TMED109;s__TMED109 sp002720535	#N/A	#N/A	#N/A	#N/A	83.44	1.17	0	73.27	1.7	79.93	68.17	Gradient Boost (General Model)	1776092	0	16	16	395760	395760	111005	111005	587445	587445	29.5	1.51	85.55	11	2605	27 nanopore sample MAGs, multi-contig
myrmidon_3__metabat2_refined_770	myrmidon_3__metabat2_refined_bins.tsv.770_nanopore	d__Bacteria;p__Pseudomonadota;c__Gammaproteobacteria;o__SAR86;f__D2472;g__SAR86A;s__SAR86A sp902563835	d__Bacteria;p__Proteobacteria;c__Gammaproteobacteria;o__SAR86;f__D2472;g__SAR86A;s__SAR86A sp902563835	#N/A	#N/A	#N/A	#N/A	63.72	0.44	0	84.94	0.42	62.4	83.68	Gradient Boost (General Model)	1201917	0	4	4	1194471	1194471	300479	300479	1194471	1194471	31.4	1.56	92.29	11	1495	27 nanopore sample MAGs, multi-contig
myrmidon_3__metabat2_refined_794	myrmidon_3__metabat2_refined_bins.tsv.794_nanopore	d__Bacteria;p__Pseudomonadota;c__Alphaproteobacteria;o__Pelagibacterales;f__Pelagibacteraceae;g__MED-G40;s__MED-G40 sp003213115	d__Bacteria;p__Proteobacteria;c__Alphaproteobacteria;o__Pelagibacterales;f__Pelagibacteraceae;g__MED-G40;s__MED-G40 sp003213115	#N/A	#N/A	#N/A	#N/A	83.24	0	0	77.53	1.89	83.24	71.86	Neural Network (Specific Model)	1038462	0	6	6	1017147	1017147	173077	173077	1017147	1017147	29.4	1.51	91.39	11	1364	27 nanopore sample MAGs, multi-contig
myrmidon_3__metabat2_refined_817	myrmidon_3__metabat2_refined_bins.tsv.817_nanopore	d__Bacteria;p__Bacteroidota;c__Bacteroidia;o__Flavobacteriales;f__TMED113;g__GCA-2718035;s__	d__Bacteria;p__Bacteroidota;c__Bacteroidia;o__Flavobacteriales;f__TMED113;g__GCA-2718035;s__	#N/A	#N/A	#N/A	#N/A	80.52	0	0	68.04	0.81	80.52	65.61	Gradient Boost (General Model)	1700542	0	9	9	1670194	1670194	188949	188949	1670194	1670194	28.4	0.64	86.25	11	2397	27 nanopore sample MAGs, multi-contig
myrmidon_3__metabat2_refined_818	myrmidon_3__metabat2_refined_bins.tsv.818_nanopore	d__Bacteria;p__Pseudomonadota;c__Alphaproteobacteria;o__Puniceispirillales;f__Puniceispirillaceae;g__;s__	d__Bacteria;p__Proteobacteria;c__Alphaproteobacteria;o__Puniceispirillales;f__Puniceispirillaceae;g__;s__	#N/A	#N/A	#N/A	#N/A	86.69	0.44	0	86.18	2.03	85.37	80.09	Gradient Boost (General Model)	2253240	0	10	10	1289233	1289233	225324	225324	1289233	1289233	28.9	2.3	86.82	11	3154	27 nanopore sample MAGs, multi-contig
myrmidon_3__metabat2_refined_825	myrmidon_3__metabat2_refined_bins.tsv.825_nanopore	d__Bacteria;p__Pseudomonadota;c__Alphaproteobacteria;o__UBA8366;f__UBA8366;g__UBA8366;s__	d__Bacteria;p__Proteobacteria;c__Alphaproteobacteria;o__UBA8366;f__UBA8366;g__UBA8366;s__	#N/A	#N/A	#N/A	#N/A	75.03	0.43	0	64.44	3.66	73.74	53.46	Gradient Boost (General Model)	2895185	0	13	13	1026280	1026280	222706	222706	1180248	1180248	42.9	1.63	79.33	11	4487	27 nanopore sample MAGs, multi-contig
myrmidon_3__metabat2_refined_826	myrmidon_3__metabat2_refined_bins.tsv.826_nanopore	d__Bacteria;p__Marinisomatota;c__Marinisomatia;o__Marinisomatales;f__TCS55;g__TMED108;s__	d__Bacteria;p__Marinisomatota;c__Marinisomatia;o__Marinisomatales;f__TCS55;g__TMED108;s__	#N/A	#N/A	#N/A	#N/A	75.82	0	0	78.15	0.66	75.82	76.17	Gradient Boost (General Model)	1400103	0	7	7	1383792	1383792	200014	200014	1383792	1383792	34.7	0.89	92.62	11	1494	27 nanopore sample MAGs, multi-contig
myrmidon_3__metabat2_refined_839	myrmidon_3__metabat2_refined_bins.tsv.839_nanopore	d__Bacteria;p__Actinomycetota;c__Acidimicrobiia;o__Acidimicrobiales;f__TK06;g__UBA7388;s__UBA7388 sp002470695	d__Bacteria;p__Actinobacteriota;c__Acidimicrobiia;o__Acidimicrobiales;f__TK06;g__UBA7388;s__UBA7388 sp002470695	contig_29039_pilon	#N/A	#N/A	#N/A	96.41	2.14	0	96.01	2.39	89.99	88.84	Gradient Boost (General Model)	2570074	0	2	2	2557400	2557400	1285037	1285037	2557400	2557400	51.9	0.83	92.34	11	2755	27 nanopore sample MAGs, multi-contig
myrmidon_3__metabat2_refined_889	myrmidon_3__metabat2_refined_bins.tsv.889_nanopore	d__Bacteria;p__Pseudomonadota;c__Alphaproteobacteria;o__Pelagibacterales;f__Pelagibacteraceae;g__HIMB114;s__	d__Bacteria;p__Proteobacteria;c__Alphaproteobacteria;o__Pelagibacterales;f__Pelagibacteraceae;g__HIMB114;s__	#N/A	#N/A	#N/A	#N/A	80.92	1.19	0	68.03	2.93	77.35	59.24	Gradient Boost (General Model)	1180727	0	2	2	1170127	1170127	590363	590363	1170127	1170127	28.5	0.11	85.04	11	1949	27 nanopore sample MAGs, multi-contig
myrmidon_3__metabat2_refined_890	myrmidon_3__metabat2_refined_bins.tsv.890_nanopore	d__Bacteria;p__Bacteroidota;c__Bacteroidia;o__Flavobacteriales;f__TMED113;g__GCA-002701365;s__	d__Bacteria;p__Bacteroidota;c__Bacteroidia;o__Flavobacteriales;f__TMED113;g__GCA-002701365;s__	#N/A	#N/A	#N/A	#N/A	86.93	0	0	86.61	2.33	86.93	79.62	Gradient Boost (General Model)	1742202	0	1	1	1742202	1742202	1742202	1742202	1742202	1742202	30.5	0	90.9	11	1933	27 nanopore sample MAGs, multi-contig
myrmidon_3__metabat2_refined_895	myrmidon_3__metabat2_refined_bins.tsv.895_nanopore	d__Bacteria;p__Pseudomonadota;c__Gammaproteobacteria;o__Pseudomonadales;f__HTCC2089;g__UBA7455;s__	d__Bacteria;p__Proteobacteria;c__Gammaproteobacteria;o__Pseudomonadales;f__HTCC2089;g__UBA7455;s__	#N/A	#N/A	#N/A	#N/A	86.7	1.05	0	89.04	1.81	83.55	83.61	Gradient Boost (General Model)	2423177	0	1	1	2423177	2423177	2423177	2423177	2423177	2423177	44.2	0	87.56	11	2976	27 nanopore sample MAGs, multi-contig
myrmidon_3__metabat2_refined_917	myrmidon_3__metabat2_refined_bins.tsv.917_nanopore	d__Bacteria;p__Pseudomonadota;c__Alphaproteobacteria;o__Pelagibacterales;f__Pelagibacteraceae;g__Pelagibacter;s__	d__Bacteria;p__Proteobacteria;c__Alphaproteobacteria;o__Pelagibacterales;f__Pelagibacteraceae;g__Pelagibacter;s__	#N/A	#N/A	#N/A	#N/A	65.66	0	0	61.95	0.31	65.66	61.02	Neural Network (Specific Model)	823614	0	4	4	481091	481091	205903	205903	481091	481091	27.9	0.54	91.04	11	1015	27 nanopore sample MAGs, multi-contig
myrmidon_3__metabat2_refined_950	myrmidon_3__metabat2_refined_bins.tsv.950_nanopore	d__Bacteria;p__Pseudomonadota;c__Alphaproteobacteria;o__Pelagibacterales;f__Pelagibacteraceae;g__GCA-2704625;s__	d__Bacteria;p__Proteobacteria;c__Alphaproteobacteria;o__Pelagibacterales;f__Pelagibacteraceae;g__GCA-2704625;s__	#N/A	#N/A	#N/A	#N/A	73.38	3.61	0	74.3	7.32	62.55	52.34	Neural Network (Specific Model)	1030658	0	3	3	336997	336997	343552	343552	376052	376052	28.6	0.71	92.29	11	1267	27 nanopore sample MAGs, multi-contig
myrmidon_3__metabat_sens_162	myrmidon_3__metabat_bins_sens.tsv.162_nanopore	d__Bacteria;p__Pseudomonadota;c__Gammaproteobacteria;o__Enterobacterales_A;f__Alteromonadaceae;g__Pseudoalteromonas;s__	d__Bacteria;p__Proteobacteria;c__Gammaproteobacteria;o__Enterobacterales;f__Alteromonadaceae;g__Pseudoalteromonas;s__	#N/A	#N/A	#N/A	#N/A	97.37	1.57	64.71	92.08	3.19	92.66	82.51	Neural Network (Specific Model)	4407890	20	84	86	854720	854720	52474	51254	1317002	1317002	45.3	6.04	85.64	11	4572	27 nanopore sample MAGs, multi-contig
myrmidon_3__metabat_sens_183_sub	myrmidon_3__metabat_bins_sens.tsv.183_sub_nanopore	d__Bacteria;p__Pseudomonadota;c__Gammaproteobacteria;o__Pseudomonadales;f__Pseudohongiellaceae;g__UBA9145;s__	d__Bacteria;p__Proteobacteria;c__Gammaproteobacteria;o__Pseudomonadales;f__Pseudohongiellaceae;g__UBA9145;s__	#N/A	#N/A	#N/A	contig_14239_pilon	83.64	1.73	42.86	88.13	5.34	78.45	72.11	Gradient Boost (General Model)	3306532	30	91	94	944261	944261	36335	35175	1036231	1036231	51.7	7.01	81.21	11	4222	27 nanopore sample MAGs, multi-contig
myrmidon_3__metabat_sens_194_sub	myrmidon_3__metabat_bins_sens.tsv.194_sub_nanopore	d__Bacteria;p__Marinisomatota;c__Marinisomatia;o__Marinisomatales;f__UBA1611;g__CACEUX01;s__CACEUX01 sp913020665	d__Bacteria;p__Marinisomatota;c__Marinisomatia;o__Marinisomatales;f__UBA1611;g__CACEUX01;s__	#N/A	#N/A	#N/A	contig_37267_pilon	89.4	5.49	0	92.99	8.81	72.93	66.56	Gradient Boost (General Model)	2926112	935	295	306	464965	464965	9919	9559	841619	841619	36.9	7.15	91.77	11	3189	27 nanopore sample MAGs, multi-contig
myrmidon_3__metabat_sens_217_sub	myrmidon_3__metabat_bins_sens.tsv.217_sub_nanopore	d__Archaea;p__Thermoplasmatota;c__Poseidoniia;o__Poseidoniales;f__Poseidoniaceae;g__MGIIa-K2;s__	d__Archaea;p__Thermoplasmatota;c__Poseidoniia;o__Poseidoniales;f__Poseidoniaceae;g__MGIIa-K2;s__	#N/A	#N/A	#N/A	#N/A	63.74	1.6	0	62.34	4.53	58.94	48.75	Gradient Boost (General Model)	2192809	20	107	109	264418	264418	20493	20117	511720	511720	42.5	9.01	86.88	11	3314	27 nanopore sample MAGs, multi-contig
myrmidon_3__metabat_sens_227	myrmidon_3__metabat_bins_sens.tsv.227_nanopore	d__Bacteria;p__Bacteroidota;c__Bacteroidia;o__Flavobacteriales;f__UBA7430;g__MED-G21;s__	d__Bacteria;p__Bacteroidota;c__Bacteroidia;o__Flavobacteriales;f__UBA7430;g__MED-G21;s__	#N/A	#N/A	#N/A	contig_37573_pilon	96.24	1.08	0	97.91	0.42	93	96.65	Gradient Boost (General Model)	2044500	1021	83	93	540736	540736	24632	21972	625216	625216	33.9	5.19	92.04	11	1974	27 nanopore sample MAGs, multi-contig
myrmidon_3__metabat_sspec_081_sub	myrmidon_3__metabat_bins_sspec.tsv.081_sub_nanopore	d__Bacteria;p__Verrucomicrobiota;c__Verrucomicrobiae;o__Verrucomicrobiales;f__DEV007;g__EC70;s__EC70 sp002684575	d__Bacteria;p__Verrucomicrobiota;c__Verrucomicrobiae;o__Verrucomicrobiales;f__DEV007;g__EC70;s__EC70 sp002684575	#N/A	#N/A	#N/A	#N/A	97.96	1.7	0	92.86	2.74	92.86	84.64	Gradient Boost (General Model)	3961639	1318	69	73	792021	792021	57415	54250	1590152	1590152	39	1.6	89.78	11	3980	27 nanopore sample MAGs, multi-contig
myrmidon_3__metabat_sspec_093_sub	myrmidon_3__metabat_bins_sspec.tsv.093_sub_nanopore	d__Archaea;p__Thermoplasmatota;c__Poseidoniia;o__MGIII;f__CG-Epi1;g__CG-Epi1;s__	d__Archaea;p__Thermoplasmatota;c__Poseidoniia;o__MGIII;f__CG-Epi1;g__CG-Epi1;s__	#N/A	#N/A	#N/A	#N/A	82.61	6.84	12.5	83.95	7.03	62.09	62.86	Gradient Boost (General Model)	1452787	4175	83	113	249581	249581	17503	12819	509005	509005	36.9	1.22	92.44	11	1630	27 nanopore sample MAGs, multi-contig
myrmidon_3__metabat_sspec_106	myrmidon_3__metabat_bins_sspec.tsv.106_nanopore	d__Bacteria;p__Pseudomonadota;c__Gammaproteobacteria;o__Enterobacterales_A;f__Alteromonadaceae;g__Idiomarina;s__Idiomarina baltica	d__Bacteria;p__Proteobacteria;c__Gammaproteobacteria;o__Enterobacterales;f__Alteromonadaceae;g__Idiomarina;s__Idiomarina baltica	#N/A	#N/A	#N/A	#N/A	84.29	5.14	29.17	72.89	8.59	68.87	47.12	Neural Network (Specific Model)	2714796	20	136	138	156840	156840	19961	19672	389679	389679	47.6	1.41	83.67	11	4055	27 nanopore sample MAGs, multi-contig
myrmidon_3__metabat_sspec_122	myrmidon_3__metabat_bins_sspec.tsv.122_nanopore	d__Bacteria;p__Marinisomatota;c__Marinisomatia;o__SCGC-AAA003-L08;f__GCA-002704045;g__GCA-002704045;s__GCA-002704045 sp002703375	d__Bacteria;p__Marinisomatota;c__Marinisomatia;o__SCGC-AAA003-L08;f__GCA-002704045;g__GCA-002704045;s__GCA-002704045 sp002703375	#N/A	#N/A	#N/A	#N/A	95.42	4.4	100	89.37	2.36	82.22	82.29	Gradient Boost (General Model)	2126684	0	14	14	1239430	1239430	151906	151906	1239430	1239430	29	0.85	90.61	11	2307	27 nanopore sample MAGs, multi-contig
myrmidon_3__rosella_refine_1751_0	myrmidon_3__rosella_refine.1751_0_nanopore	d__Bacteria;p__Pseudomonadota;c__Alphaproteobacteria;o__TMED109;f__TMED109;g__GCA-002727615;s__	d__Bacteria;p__Proteobacteria;c__Alphaproteobacteria;o__TMED109;f__TMED109;g__GCA-002727615;s__	#N/A	#N/A	#N/A	#N/A	56.03	0	0	42.12	2.84	56.03	33.6	Gradient Boost (General Model)	984281	0	6	6	616829	616829	164046	164046	616829	616829	28.6	0.78	80.86	11	1784	27 nanopore sample MAGs, multi-contig
myrmidon_3__rosella_refine_2021_0	myrmidon_3__rosella_refine.2021_0_nanopore	d__Bacteria;p__Pseudomonadota;c__Alphaproteobacteria;o__MED-G09;f__MED-G09;g__AG-430-B22;s__	d__Bacteria;p__Proteobacteria;c__Alphaproteobacteria;o__Rhizobiales_B;f__MED-G09;g__AG-430-B22;s__	#N/A	#N/A	#N/A	#N/A	55.26	0	0	53.5	0.8	55.26	51.1	Gradient Boost (General Model)	1055523	120	7	10	294481	294481	150789	105540	335583	335583	31.5	1.69	91.92	11	1272	27 nanopore sample MAGs, multi-contig
myrmidon_3__rosella_refine_2041_0	myrmidon_3__rosella_refine.2041_0_nanopore	d__Bacteria;p__Pseudomonadota;c__Alphaproteobacteria;o__Pelagibacterales;f__Pelagibacteraceae;g__;s__	d__Bacteria;p__Proteobacteria;c__Alphaproteobacteria;o__Pelagibacterales;f__Pelagibacteraceae;g__Pelagibacter;s__	#N/A	#N/A	#N/A	#N/A	67.71	3.61	0	52.14	2.91	56.88	43.41	Gradient Boost (General Model)	1010135	0	3	3	341772	341772	336711	336711	367990	367990	28	0.29	82.86	11	1533	27 nanopore sample MAGs, multi-contig
myrmidon_3__rosella_refine_2043_0	myrmidon_3__rosella_refine.2043_0_nanopore	d__Archaea;p__Thermoplasmatota;c__Poseidoniia;o__MGIII;f__CG-Epi1;g__CG-Epi1;s__	d__Archaea;p__Thermoplasmatota;c__Poseidoniia;o__MGIII;f__CG-Epi1;g__CG-Epi1;s__	#N/A	#N/A	#N/A	#N/A	90.13	7.2	0	88.88	9.67	68.53	59.87	Gradient Boost (General Model)	1595287	0	1	1	1595287	1595287	1595287	1595287	1595287	1595287	36.4	0	91.8	11	1862	27 nanopore sample MAGs, multi-contig
myrmidon_3__rosella_refine_59_2	myrmidon_3__rosella_refine.59_2_nanopore	d__Bacteria;p__Pseudomonadota;c__Alphaproteobacteria;o__TMED127;f__TMED127;g__GCA-002690875;s__	d__Bacteria;p__Proteobacteria;c__Alphaproteobacteria;o__TMED127;f__TMED127;g__GCA-002690875;s__	#N/A	#N/A	#N/A	#N/A	54.72	0	0	38.75	1.26	54.72	34.97	Neural Network (Specific Model)	734201	0	3	3	681023	681023	244733	244733	681023	681023	29.1	2.56	84.43	11	1172	27 nanopore sample MAGs, multi-contig
myrmidon_3__rosella_refined_002_sub	myrmidon_3__rosella_refine.59_2_nanopore	d__Bacteria;p__Pseudomonadota;c__Alphaproteobacteria;o__TMED127;f__TMED127;g__GCA-002690875;s__	d__Bacteria;p__Proteobacteria;c__Alphaproteobacteria;o__TMED127;f__TMED127;g__GCA-002690875;s__	#N/A	#N/A	#N/A	#N/A	54.72	0	0	38.75	1.26	54.72	34.97	Neural Network (Specific Model)	734201	0	3	3	681023	681023	244733	244733	681023	681023	29.1	2.56	84.43	11	1172	27 nanopore sample MAGs, multi-contig
myrmidon_3__rosella_refined_021	myrmidon_3__rosella_refine.2021_0_nanopore	d__Bacteria;p__Pseudomonadota;c__Alphaproteobacteria;o__MED-G09;f__MED-G09;g__AG-430-B22;s__	d__Bacteria;p__Proteobacteria;c__Alphaproteobacteria;o__Rhizobiales_B;f__MED-G09;g__AG-430-B22;s__	#N/A	#N/A	#N/A	#N/A	55.26	0	0	53.5	0.8	55.26	51.1	Gradient Boost (General Model)	1055523	120	7	10	294481	294481	150789	105540	335583	335583	31.5	1.69	91.92	11	1272	27 nanopore sample MAGs, multi-contig
myrmidon_3__rosella_refined_063	myrmidon_3__rosella_refine.59_2_nanopore	d__Bacteria;p__Pseudomonadota;c__Alphaproteobacteria;o__TMED127;f__TMED127;g__GCA-002690875;s__	d__Bacteria;p__Proteobacteria;c__Alphaproteobacteria;o__TMED127;f__TMED127;g__GCA-002690875;s__	#N/A	#N/A	#N/A	#N/A	54.72	0	0	38.75	1.26	54.72	34.97	Neural Network (Specific Model)	734201	0	3	3	681023	681023	244733	244733	681023	681023	29.1	2.56	84.43	11	1172	27 nanopore sample MAGs, multi-contig
myrmidon_3__rosella_refined_078_sub	myrmidon_3__rosella_refine.59_2_nanopore	d__Bacteria;p__Pseudomonadota;c__Alphaproteobacteria;o__TMED127;f__TMED127;g__GCA-002690875;s__	d__Bacteria;p__Proteobacteria;c__Alphaproteobacteria;o__TMED127;f__TMED127;g__GCA-002690875;s__	#N/A	#N/A	#N/A	#N/A	54.72	0	0	38.75	1.26	54.72	34.97	Neural Network (Specific Model)	734201	0	3	3	681023	681023	244733	244733	681023	681023	29.1	2.56	84.43	11	1172	27 nanopore sample MAGs, multi-contig
myrmidon_3__rosella_refined_297	myrmidon_3__rosella_refine.59_2_nanopore	d__Bacteria;p__Pseudomonadota;c__Alphaproteobacteria;o__TMED127;f__TMED127;g__GCA-002690875;s__	d__Bacteria;p__Proteobacteria;c__Alphaproteobacteria;o__TMED127;f__TMED127;g__GCA-002690875;s__	#N/A	#N/A	#N/A	#N/A	54.72	0	0	38.75	1.26	54.72	34.97	Neural Network (Specific Model)	734201	0	3	3	681023	681023	244733	244733	681023	681023	29.1	2.56	84.43	11	1172	27 nanopore sample MAGs, multi-contig
myrmidon_3__rosella_refined_299	myrmidon_3__rosella_refine.59_2_nanopore	d__Bacteria;p__Pseudomonadota;c__Alphaproteobacteria;o__TMED127;f__TMED127;g__GCA-002690875;s__	d__Bacteria;p__Proteobacteria;c__Alphaproteobacteria;o__TMED127;f__TMED127;g__GCA-002690875;s__	#N/A	#N/A	#N/A	#N/A	54.72	0	0	38.75	1.26	54.72	34.97	Neural Network (Specific Model)	734201	0	3	3	681023	681023	244733	244733	681023	681023	29.1	2.56	84.43	11	1172	27 nanopore sample MAGs, multi-contig
myrmidon_3__rosella_refined_305	myrmidon_3__rosella_refine.59_2_nanopore	d__Bacteria;p__Pseudomonadota;c__Alphaproteobacteria;o__TMED127;f__TMED127;g__GCA-002690875;s__	d__Bacteria;p__Proteobacteria;c__Alphaproteobacteria;o__TMED127;f__TMED127;g__GCA-002690875;s__	#N/A	#N/A	#N/A	#N/A	54.72	0	0	38.75	1.26	54.72	34.97	Neural Network (Specific Model)	734201	0	3	3	681023	681023	244733	244733	681023	681023	29.1	2.56	84.43	11	1172	27 nanopore sample MAGs, multi-contig
myrmidon_3__rosella_refined_342	myrmidon_3__rosella_refine.59_2_nanopore	d__Bacteria;p__Pseudomonadota;c__Alphaproteobacteria;o__TMED127;f__TMED127;g__GCA-002690875;s__	d__Bacteria;p__Proteobacteria;c__Alphaproteobacteria;o__TMED127;f__TMED127;g__GCA-002690875;s__	#N/A	#N/A	#N/A	#N/A	54.72	0	0	38.75	1.26	54.72	34.97	Neural Network (Specific Model)	734201	0	3	3	681023	681023	244733	244733	681023	681023	29.1	2.56	84.43	11	1172	27 nanopore sample MAGs, multi-contig
myrmidon_3__rosella_refined_371	myrmidon_3__rosella_refine.59_2_nanopore	d__Bacteria;p__Pseudomonadota;c__Alphaproteobacteria;o__TMED127;f__TMED127;g__GCA-002690875;s__	d__Bacteria;p__Proteobacteria;c__Alphaproteobacteria;o__TMED127;f__TMED127;g__GCA-002690875;s__	#N/A	#N/A	#N/A	#N/A	54.72	0	0	38.75	1.26	54.72	34.97	Neural Network (Specific Model)	734201	0	3	3	681023	681023	244733	244733	681023	681023	29.1	2.56	84.43	11	1172	27 nanopore sample MAGs, multi-contig
myrmidon_3__rosella_refined_423	myrmidon_3__rosella_refine.59_2_nanopore	d__Bacteria;p__Pseudomonadota;c__Alphaproteobacteria;o__TMED127;f__TMED127;g__GCA-002690875;s__	d__Bacteria;p__Proteobacteria;c__Alphaproteobacteria;o__TMED127;f__TMED127;g__GCA-002690875;s__	#N/A	#N/A	#N/A	#N/A	54.72	0	0	38.75	1.26	54.72	34.97	Neural Network (Specific Model)	734201	0	3	3	681023	681023	244733	244733	681023	681023	29.1	2.56	84.43	11	1172	27 nanopore sample MAGs, multi-contig
myrmidon_3__rosella_refined_475	myrmidon_3__rosella_refine.59_2_nanopore	d__Bacteria;p__Pseudomonadota;c__Alphaproteobacteria;o__TMED127;f__TMED127;g__GCA-002690875;s__	d__Bacteria;p__Proteobacteria;c__Alphaproteobacteria;o__TMED127;f__TMED127;g__GCA-002690875;s__	#N/A	#N/A	#N/A	#N/A	54.72	0	0	38.75	1.26	54.72	34.97	Neural Network (Specific Model)	734201	0	3	3	681023	681023	244733	244733	681023	681023	29.1	2.56	84.43	11	1172	27 nanopore sample MAGs, multi-contig
myrmidon_3__rosella_refined_565	myrmidon_3__rosella_refine.59_2_nanopore	d__Bacteria;p__Pseudomonadota;c__Alphaproteobacteria;o__TMED127;f__TMED127;g__GCA-002690875;s__	d__Bacteria;p__Proteobacteria;c__Alphaproteobacteria;o__TMED127;f__TMED127;g__GCA-002690875;s__	#N/A	#N/A	#N/A	#N/A	54.72	0	0	38.75	1.26	54.72	34.97	Neural Network (Specific Model)	734201	0	3	3	681023	681023	244733	244733	681023	681023	29.1	2.56	84.43	11	1172	27 nanopore sample MAGs, multi-contig
myrmidon_3__rosella_refined_566	myrmidon_3__rosella_refine.59_2_nanopore	d__Bacteria;p__Pseudomonadota;c__Alphaproteobacteria;o__TMED127;f__TMED127;g__GCA-002690875;s__	d__Bacteria;p__Proteobacteria;c__Alphaproteobacteria;o__TMED127;f__TMED127;g__GCA-002690875;s__	#N/A	#N/A	#N/A	#N/A	54.72	0	0	38.75	1.26	54.72	34.97	Neural Network (Specific Model)	734201	0	3	3	681023	681023	244733	244733	681023	681023	29.1	2.56	84.43	11	1172	27 nanopore sample MAGs, multi-contig
myrmidon_3__rosella_refined_755	myrmidon_3__rosella_refine.59_2_nanopore	d__Bacteria;p__Pseudomonadota;c__Alphaproteobacteria;o__TMED127;f__TMED127;g__GCA-002690875;s__	d__Bacteria;p__Proteobacteria;c__Alphaproteobacteria;o__TMED127;f__TMED127;g__GCA-002690875;s__	#N/A	#N/A	#N/A	#N/A	54.72	0	0	38.75	1.26	54.72	34.97	Neural Network (Specific Model)	734201	0	3	3	681023	681023	244733	244733	681023	681023	29.1	2.56	84.43	11	1172	27 nanopore sample MAGs, multi-contig
myrmidon_3__vamb_010	myrmidon_3__vamb_bins.tsv.010_nanopore	d__Bacteria;p__Latescibacterota;c__UBA2968;o__UBA8231;f__UBA8231;g__GCA-2693325;s__	d__Bacteria;p__Latescibacterota;c__UBA2968;o__UBA8231;f__UBA8231;g__;s__	#N/A	#N/A	#N/A	#N/A	77.61	2.2	0	77.06	2.2	71.01	70.46	Gradient Boost (General Model)	4608515	0	9	9	815590	815590	512057	512057	1183559	1183559	53.5	1.69	82.18	11	6886	27 nanopore sample MAGs, multi-contig
myrmidon_3__vamb_186_sub	myrmidon_3__vamb_bins.tsv.186_sub_nanopore	d__Bacteria;p__Pseudomonadota;c__Gammaproteobacteria;o__SAR86;f__SAR86;g__GCA-2707915;s__	d__Bacteria;p__Proteobacteria;c__Gammaproteobacteria;o__SAR86;f__SAR86;g__GCA-2707915;s__	#N/A	#N/A	#N/A	#N/A	46.69	0.37	0	51.23	0.11	45.58	50.9	Gradient Boost (General Model)	830070	0	3	3	549784	549784	276690	276690	549784	549784	36.3	0.73	91.21	11	1090	27 nanopore sample MAGs, multi-contig
myrmidon_3__vamb_269	myrmidon_3__vamb_bins.tsv.269_nanopore	d__Bacteria;p__Pseudomonadota;c__Alphaproteobacteria;o__Pelagibacterales;f__Pelagibacteraceae;g__CACCLK01;s__	d__Bacteria;p__Proteobacteria;c__Alphaproteobacteria;o__Pelagibacterales;f__Pelagibacteraceae;g__;s__	#N/A	#N/A	#N/A	#N/A	57.86	1.2	0	43.72	1.81	54.26	38.29	Neural Network (Specific Model)	819745	0	3	3	343479	343479	273248	273248	359306	359306	29.7	0.8	76.52	11	1624	27 nanopore sample MAGs, multi-contig
myrmidon_3__vamb_279	myrmidon_3__vamb_bins.tsv.279_nanopore	d__Bacteria;p__Pseudomonadota;c__Alphaproteobacteria;o__Pelagibacterales;f__Pelagibacteraceae;g__GCA-002704185;s__	d__Bacteria;p__Proteobacteria;c__Alphaproteobacteria;o__Pelagibacterales;f__Pelagibacteraceae;g__GCA-002704185;s__	#N/A	#N/A	#N/A	#N/A	67.19	5.56	0	55.7	9.23	50.51	28.01	Neural Network (Specific Model)	888310	0	5	5	695850	695850	177662	177662	695850	695850	28.1	1.1	86.2	11	1412	27 nanopore sample MAGs, multi-contig
myrmidon_3__vamb_535	myrmidon_3__vamb_bins.tsv.535_nanopore	d__Bacteria;p__Pseudomonadota;c__Alphaproteobacteria;o__Puniceispirillales;f__Puniceispirillaceae;g__UBA3439;s__	d__Bacteria;p__Proteobacteria;c__Alphaproteobacteria;o__Puniceispirillales;f__Puniceispirillaceae;g__UBA3439;s__	#N/A	#N/A	#N/A	#N/A	68.88	5.06	16.67	65.63	5.51	53.7	49.1	Gradient Boost (General Model)	1766882	0	11	11	274255	274255	160625	160625	477484	477484	47.3	1.9	78.33	11	2553	27 nanopore sample MAGs, multi-contig
north_1__concoct_055	north_1__concoct_bins.tsv.055_nanopore	d__Bacteria;p__Pseudomonadota;c__Gammaproteobacteria;o__Comchoanobacterales;f__UBA7916;g__UBA7916;s__	d__Bacteria;p__Proteobacteria;c__Gammaproteobacteria;o__UBA7916;f__UBA7916;g__UBA7916;s__	contig_47887_pilon	#N/A	#N/A	contig_46669_pilon	80.14	1.45	0	89.3	0.14	75.79	88.88	Gradient Boost (General Model)	1714972	10	6	7	1425177	1425177	285828	244994	1425177	1425177	43.8	5.02	89.95	11	1538	27 nanopore sample MAGs, multi-contig
north_1__concoct_080	north_1__concoct_bins.tsv.080_nanopore	d__Bacteria;p__Planctomycetota;c__Phycisphaerae;o__Phycisphaerales;f__SM1A02;g__UBA8087;s__	d__Bacteria;p__Planctomycetota;c__Phycisphaerae;o__Phycisphaerales;f__SM1A02;g__UBA8087;s__	#N/A	#N/A	#N/A	#N/A	82.1	0.33	0	81.05	2.79	81.11	72.68	Gradient Boost (General Model)	2608901	70	260	267	16540	16324	10034	9770	383507	383507	60.3	1.82	90.1	11	2702	27 nanopore sample MAGs, multi-contig
north_1__maxbin_160_sub	north_1__maxbin_bins.tsv.160_sub_nanopore	d__Bacteria;p__Pseudomonadota;c__Gammaproteobacteria;o__SAR86;f__D2472;g__SCGC-AAA076-P13;s__SCGC-AAA076-P13 sp902635645	d__Bacteria;p__Proteobacteria;c__Gammaproteobacteria;o__SAR86;f__D2472;g__SCGC-AAA076-P13;s__SCGC-AAA076-P13 sp902635645	#N/A	#N/A	#N/A	#N/A	54.86	3.15	80	76.24	0.87	45.41	73.63	Gradient Boost (General Model)	889302	1175	37	38	315481	315481	24035	23371	383480	383480	32.7	1.82	92.56	11	1142	27 nanopore sample MAGs, multi-contig
north_1__metabat2_refined_005	north_1__metabat2_refined_bins.tsv.005_nanopore	d__Archaea;p__Thermoplasmatota;c__Poseidoniia;o__Poseidoniales;f__Thalassarchaeaceae;g__MGIIb-N1;s__MGIIb-N1 sp002712645	d__Archaea;p__Thermoplasmatota;c__Poseidoniia;o__Poseidoniales;f__Thalassarchaeaceae;g__MGIIb-N1;s__MGIIb-N1 sp002712645	#N/A	#N/A	#N/A	#N/A	79.13	0	0	86.59	0.22	79.13	85.93	Gradient Boost (General Model)	1573291	0	2	2	1020950	1020950	786645	786645	1020950	1020950	50.2	0.46	94.43	11	1504	27 nanopore sample MAGs, multi-contig
north_1__metabat2_refined_042	north_1__metabat2_refined_bins.tsv.042_nanopore	d__Bacteria;p__Cyanobacteriota;c__Cyanobacteriia;o__PCC-6307;f__Cyanobiaceae;g__Synechococcus_C;s__Synechococcus_C sp011523835	d__Bacteria;p__Cyanobacteria;c__Cyanobacteriia;o__PCC-6307;f__Cyanobiaceae;g__Synechococcus_C;s__Synechococcus_C sp011523835	#N/A	#N/A	#N/A	#N/A	66.87	6.9	0	67.95	5	46.17	52.95	Neural Network (Specific Model)	1889137	1309	245	259	10357	9755	7710	7288	65674	54431	59	2.8	91.75	11	2310	27 nanopore sample MAGs, multi-contig
north_1__metabat2_refined_068_sub	north_1__metabat2_refined_bins.tsv.058_nanopore	d__Archaea;p__Thermoplasmatota;c__Poseidoniia;o__Poseidoniales;f__Thalassarchaeaceae;g__MGIIb-N1;s__MGIIb-N1 sp011523055	d__Archaea;p__Thermoplasmatota;c__Poseidoniia;o__Poseidoniales;f__Thalassarchaeaceae;g__MGIIb-N1;s__MGIIb-N1 sp011523055	#N/A	#N/A	#N/A	#N/A	63.47	0.8	100	75.26	1.31	61.07	71.33	Gradient Boost (General Model)	1327784	0	16	16	276785	276785	82986	82986	492212	492212	51.8	1.42	93.93	11	1291	27 nanopore sample MAGs, multi-contig
north_1__metabat2_refined_238	north_1__metabat2_refined_bins.tsv.238_nanopore	d__Archaea;p__Nanoarchaeota;c__Nanoarchaeia;o__UBA10117;f__ARS21;g__ARS21;s__ARS21 sp002686215	d__Archaea;p__Nanoarchaeota;c__Nanoarchaeia;o__UBA10117;f__ARS21;g__ARS21;s__ARS21 sp002686215	#N/A	#N/A	contig_36110_pilon	#N/A	73.83	0	0	92.09	1.08	73.83	88.85	Gradient Boost (General Model)	469478	55	11	12	439791	439791	42679	39118	439791	439791	29.3	3.05	93.7	11	589	27 nanopore sample MAGs, multi-contig
north_1__metabat2_refined_267	north_1__metabat2_refined_bins.tsv.267_nanopore	d__Bacteria;p__Bacteroidota;c__Bacteroidia;o__Flavobacteriales;f__Parvicellaceae;g__MED-G20;s__MED-G20 sp002686655	d__Bacteria;p__Bacteroidota;c__Bacteroidia;o__Flavobacteriales;f__UBA10066;g__MED-G20;s__MED-G20 sp002686655	#N/A	#N/A	#N/A	#N/A	78.66	1.08	20	78.62	2.65	75.42	70.67	Gradient Boost (General Model)	2320157	0	39	39	1418947	1418947	59491	59491	1418947	1418947	29.8	1.89	86.99	11	2922	27 nanopore sample MAGs, multi-contig
north_1__metabat2_refined_339	north_1__metabat2_refined_bins.tsv.339_nanopore	d__Bacteria;p__Pseudomonadota;c__Alphaproteobacteria;o__;f__;g__;s__	d__Bacteria;p__Proteobacteria;c__Alphaproteobacteria;o__;f__;g__;s__	#N/A	#N/A	#N/A	#N/A	97.85	2.28	0	100	2.44	91.01	92.68	Gradient Boost (General Model)	1745310	30	54	57	1122778	1122778	32320	30618	1122778	1122778	30.3	2.8	85.71	11	2209	27 nanopore sample MAGs, multi-contig
north_1__metabat2_refined_518	north_1__metabat2_refined_bins.tsv.518_nanopore	d__Archaea;p__Thermoplasmatota;c__Poseidoniia;o__Poseidoniales;f__Thalassarchaeaceae;g__MGIIb-O3;s__MGIIb-O3 sp003602595	d__Archaea;p__Thermoplasmatota;c__Poseidoniia;o__Poseidoniales;f__Thalassarchaeaceae;g__MGIIb-O3;s__MGIIb-O3 sp003602595	#N/A	#N/A	#N/A	#N/A	83.29	0	0	89.19	0.07	83.29	88.98	Neural Network (Specific Model)	1595001	0	2	2	1591409	1591409	797500	797500	1591409	1591409	36.1	0.52	93.89	11	1483	27 nanopore sample MAGs, multi-contig
north_1__metabat2_refined_528	north_1__metabat2_refined_bins.tsv.528_nanopore	d__Bacteria;p__Bacteroidota;c__Bacteroidia;o__Flavobacteriales;f__Schleiferiaceae;g__UBA10364;s__UBA10364 sp003445735	d__Bacteria;p__Bacteroidota;c__Bacteroidia;o__Flavobacteriales;f__Schleiferiaceae;g__UBA10364;s__UBA10364 sp003445735	#N/A	#N/A	#N/A	#N/A	97.85	0	0	99.7	0.04	97.85	99.58	Neural Network (Specific Model)	1937044	0	1	1	1937044	1937044	1937044	1937044	1937044	1937044	46.2	0	94.81	11	1783	27 nanopore sample MAGs, multi-contig
north_1__metabat2_refined_565	north_1__metabat2_refined_bins.tsv.565_nanopore	d__Bacteria;p__Bacteroidota;c__Bacteroidia;o__Flavobacteriales;f__BACL11;g__;s__	d__Bacteria;p__Bacteroidota;c__Bacteroidia;o__Flavobacteriales;f__BACL11;g__;s__	#N/A	#N/A	#N/A	#N/A	74.89	5.25	7.69	74.38	6.08	59.14	56.14	Gradient Boost (General Model)	1871491	0	18	18	307416	307416	103971	103971	689164	689164	29.2	1.13	85.81	11	2694	27 nanopore sample MAGs, multi-contig
north_1__metabat2_refined_582	north_1__metabat2_refined_bins.tsv.582_nanopore	d__Bacteria;p__Bacteroidota;c__Bacteroidia;o__Flavobacteriales;f__TMED113;g__GCA-2863085;s__	d__Bacteria;p__Bacteroidota;c__Bacteroidia;o__Flavobacteriales;f__TMED113;g__GCA-2863085;s__	contig_27019_pilon	#N/A	#N/A	#N/A	91.61	2.15	0	90.62	2.25	85.16	83.87	Gradient Boost (General Model)	1801001	10	34	35	1620391	1620391	52970	51456	1620391	1620391	31.3	1.68	93.08	11	1822	27 nanopore sample MAGs, multi-contig
north_1__metabat2_refined_591_sub	north_1__metabat2_refined_bins.tsv.791_nanopore	d__Archaea;p__Thermoplasmatota;c__Poseidoniia;o__Poseidoniales;f__Poseidoniaceae;g__MGIIa-L3;s__MGIIa-L3 sp002722135	d__Archaea;p__Thermoplasmatota;c__Poseidoniia;o__Poseidoniales;f__Poseidoniaceae;g__MGIIa-L3;s__MGIIa-L3 sp002722135	#N/A	#N/A	#N/A	#N/A	56.93	0.8	0	49.28	0.5	54.53	47.78	Neural Network (Specific Model)	1211455	0	2	2	957317	957317	605727	605727	957317	957317	60.6	1.71	92.68	11	1185	27 nanopore sample MAGs, multi-contig
north_1__metabat2_refined_781	north_1__metabat2_refined_bins.tsv.781_nanopore	d__Bacteria;p__Bacteroidota;c__Bacteroidia;o__Flavobacteriales;f__Flavobacteriaceae;g__MED-G14;s__	d__Bacteria;p__Bacteroidota;c__Bacteroidia;o__Flavobacteriales;f__Flavobacteriaceae;g__MED-G14;s__	#N/A	#N/A	#N/A	#N/A	59.93	0.74	100	50.14	0.8	57.71	47.74	Neural Network (Specific Model)	968137	0	5	5	958621	958621	193627	193627	958621	958621	29.7	3.41	95.41	11	1017	27 nanopore sample MAGs, multi-contig
north_1__metabat_sens_121	north_1__metabat_bins_sens.tsv.121_nanopore	d__Bacteria;p__Pseudomonadota;c__Gammaproteobacteria;o__SAR86;f__TMED112;g__TMED112;s__	d__Bacteria;p__Proteobacteria;c__Gammaproteobacteria;o__SAR86;f__TMED112;g__TMED112;s__	#N/A	#N/A	#N/A	#N/A	72.41	0	0	89.39	0.46	72.41	88.01	Gradient Boost (General Model)	1115481	0	1	1	1115481	1115481	1115481	1115481	1115481	1115481	36	0	95.86	11	1213	27 nanopore sample MAGs, multi-contig
north_1__metabat_sens_141	north_1__metabat_bins_sens.tsv.141_nanopore	d__Bacteria;p__Pseudomonadota;c__Alphaproteobacteria;o__Pelagibacterales;f__Pelagibacteraceae;g__Pelagibacter_A;s__Pelagibacter_A sp902626185	d__Bacteria;p__Proteobacteria;c__Alphaproteobacteria;o__Pelagibacterales;f__Pelagibacteraceae;g__Pelagibacter_A;s__Pelagibacter_A sp902626185	#N/A	#N/A	#N/A	#N/A	56.52	1.2	0	70.89	0.63	52.92	69	Neural Network (Specific Model)	922016	0	9	9	859949	859949	102446	102446	859949	859949	29.4	5.33	93.08	11	1171	27 nanopore sample MAGs, multi-contig
north_1__metabat_spec_027_sub	north_1__metabat_bins_spec.tsv.027_sub_nanopore	d__Bacteria;p__Cyanobacteriota;c__Cyanobacteriia;o__PCC-6307;f__Cyanobiaceae;g__Synechococcus_C;s__	d__Bacteria;p__Cyanobacteria;c__Cyanobacteriia;o__PCC-6307;f__Cyanobiaceae;g__Synechococcus_C;s__	#N/A	#N/A	#N/A	#N/A	64.29	4.76	20	59.52	5.02	50.01	44.46	Neural Network (Specific Model)	1858630	1250	534	567	4351	4243	3480	3275	19264	19264	60.5	5.34	89.91	11	2639	27 nanopore sample MAGs, multi-contig
north_1__metabat_sspec_210	north_1__metabat_bins_sspec.tsv.210_nanopore	d__Bacteria;p__Planctomycetota;c__Planctomycetia;o__Pirellulales;f__UBA1268;g__UBA1268;s__	d__Bacteria;p__Planctomycetota;c__Planctomycetia;o__Pirellulales;f__UBA1268;g__UBA1268;s__	#N/A	#N/A	#N/A	#N/A	54.53	0.1	0	43.85	1.61	54.23	39.02	Gradient Boost (General Model)	2092698	2486	493	535	5152	4976	4244	3906	17991	17991	48.8	1.63	84.64	11	2603	27 nanopore sample MAGs, multi-contig
north_1__rosella_refine_315_0	north_1__rosella_refine.315_0_nanopore	d__Bacteria;p__Pseudomonadota;c__Alphaproteobacteria;o__Rhodobacterales;f__Rhodobacteraceae;g__CACIJG01;s__	d__Bacteria;p__Proteobacteria;c__Alphaproteobacteria;o__Rhodobacterales;f__Rhodobacteraceae;g__CACIJG01;s__	#N/A	#N/A	#N/A	#N/A	56.03	0	0	51.78	0.92	56.03	49.02	Gradient Boost (General Model)	905777	31998	28	35	240777	240777	32349	24965	419609	419609	36.3	1.63	87.77	11	1086	27 nanopore sample MAGs, multi-contig
north_1__rosella_refine_782_0	north_1__rosella_refine.782_0_nanopore	d__Bacteria;p__Bacteroidota;c__Bacteroidia;o__Flavobacteriales;f__Parvicellaceae;g__GCA-002727735;s__GCA-002727735 sp913042175	d__Bacteria;p__Bacteroidota;c__Bacteroidia;o__Flavobacteriales;f__UBA10066;g__GCA-002727735;s__	#N/A	#N/A	#N/A	#N/A	85.48	0.54	100	84.73	2.74	83.86	76.51	Gradient Boost (General Model)	2107129	0	2	2	1658008	1658008	1053564	1053564	1658008	1658008	32.3	0.29	91.26	11	2296	27 nanopore sample MAGs, multi-contig
north_1__rosella_refined_018	north_1__rosella_refine.45_1_nanopore	d__Bacteria;p__Bacteroidota;c__Bacteroidia;o__Flavobacteriales;f__BACL11;g__GCA-002715885;s__GCA-002715885 sp902579065	d__Bacteria;p__Bacteroidota;c__Bacteroidia;o__Flavobacteriales;f__BACL11;g__GCA-002715885;s__GCA-002715885 sp902579065	#N/A	#N/A	#N/A	#N/A	90.52	6.74	12.5	88.08	6.47	70.3	68.67	Gradient Boost (General Model)	1683672	0	3	3	1609711	1609711	561224	561224	1609711	1609711	29.4	2.34	88.05	11	2253	27 nanopore sample MAGs, multi-contig
north_1__rosella_refined_025	north_1__rosella_refine.45_1_nanopore	d__Bacteria;p__Bacteroidota;c__Bacteroidia;o__Flavobacteriales;f__BACL11;g__GCA-002715885;s__GCA-002715885 sp902579065	d__Bacteria;p__Bacteroidota;c__Bacteroidia;o__Flavobacteriales;f__BACL11;g__GCA-002715885;s__GCA-002715885 sp902579065	#N/A	#N/A	#N/A	#N/A	90.52	6.74	12.5	88.08	6.47	70.3	68.67	Gradient Boost (General Model)	1683672	0	3	3	1609711	1609711	561224	561224	1609711	1609711	29.4	2.34	88.05	11	2253	27 nanopore sample MAGs, multi-contig
north_1__rosella_refined_046_sub	north_1__rosella_refine.45_1_nanopore	d__Bacteria;p__Bacteroidota;c__Bacteroidia;o__Flavobacteriales;f__BACL11;g__GCA-002715885;s__GCA-002715885 sp902579065	d__Bacteria;p__Bacteroidota;c__Bacteroidia;o__Flavobacteriales;f__BACL11;g__GCA-002715885;s__GCA-002715885 sp902579065	#N/A	#N/A	#N/A	#N/A	90.52	6.74	12.5	88.08	6.47	70.3	68.67	Gradient Boost (General Model)	1683672	0	3	3	1609711	1609711	561224	561224	1609711	1609711	29.4	2.34	88.05	11	2253	27 nanopore sample MAGs, multi-contig
north_1__rosella_refined_066	north_1__rosella_refine.45_1_nanopore	d__Bacteria;p__Bacteroidota;c__Bacteroidia;o__Flavobacteriales;f__BACL11;g__GCA-002715885;s__GCA-002715885 sp902579065	d__Bacteria;p__Bacteroidota;c__Bacteroidia;o__Flavobacteriales;f__BACL11;g__GCA-002715885;s__GCA-002715885 sp902579065	#N/A	#N/A	#N/A	#N/A	90.52	6.74	12.5	88.08	6.47	70.3	68.67	Gradient Boost (General Model)	1683672	0	3	3	1609711	1609711	561224	561224	1609711	1609711	29.4	2.34	88.05	11	2253	27 nanopore sample MAGs, multi-contig
north_1__rosella_refined_068	north_1__rosella_refine.45_1_nanopore	d__Bacteria;p__Bacteroidota;c__Bacteroidia;o__Flavobacteriales;f__BACL11;g__GCA-002715885;s__GCA-002715885 sp902579065	d__Bacteria;p__Bacteroidota;c__Bacteroidia;o__Flavobacteriales;f__BACL11;g__GCA-002715885;s__GCA-002715885 sp902579065	#N/A	#N/A	#N/A	#N/A	90.52	6.74	12.5	88.08	6.47	70.3	68.67	Gradient Boost (General Model)	1683672	0	3	3	1609711	1609711	561224	561224	1609711	1609711	29.4	2.34	88.05	11	2253	27 nanopore sample MAGs, multi-contig
north_1__rosella_refined_069	north_1__rosella_refine.45_1_nanopore	d__Bacteria;p__Bacteroidota;c__Bacteroidia;o__Flavobacteriales;f__BACL11;g__GCA-002715885;s__GCA-002715885 sp902579065	d__Bacteria;p__Bacteroidota;c__Bacteroidia;o__Flavobacteriales;f__BACL11;g__GCA-002715885;s__GCA-002715885 sp902579065	#N/A	#N/A	#N/A	#N/A	90.52	6.74	12.5	88.08	6.47	70.3	68.67	Gradient Boost (General Model)	1683672	0	3	3	1609711	1609711	561224	561224	1609711	1609711	29.4	2.34	88.05	11	2253	27 nanopore sample MAGs, multi-contig
north_1__rosella_refined_304	north_1__rosella_refine.45_1_nanopore	d__Bacteria;p__Bacteroidota;c__Bacteroidia;o__Flavobacteriales;f__BACL11;g__GCA-002715885;s__GCA-002715885 sp902579065	d__Bacteria;p__Bacteroidota;c__Bacteroidia;o__Flavobacteriales;f__BACL11;g__GCA-002715885;s__GCA-002715885 sp902579065	#N/A	#N/A	#N/A	#N/A	90.52	6.74	12.5	88.08	6.47	70.3	68.67	Gradient Boost (General Model)	1683672	0	3	3	1609711	1609711	561224	561224	1609711	1609711	29.4	2.34	88.05	11	2253	27 nanopore sample MAGs, multi-contig
north_1__rosella_refined_412_sub	north_1__rosella_refine.45_1_nanopore	d__Bacteria;p__Bacteroidota;c__Bacteroidia;o__Flavobacteriales;f__BACL11;g__GCA-002715885;s__GCA-002715885 sp902579065	d__Bacteria;p__Bacteroidota;c__Bacteroidia;o__Flavobacteriales;f__BACL11;g__GCA-002715885;s__GCA-002715885 sp902579065	#N/A	#N/A	#N/A	#N/A	90.52	6.74	12.5	88.08	6.47	70.3	68.67	Gradient Boost (General Model)	1683672	0	3	3	1609711	1609711	561224	561224	1609711	1609711	29.4	2.34	88.05	11	2253	27 nanopore sample MAGs, multi-contig
north_1__rosella_refined_510	north_1__rosella_refine.45_1_nanopore	d__Bacteria;p__Bacteroidota;c__Bacteroidia;o__Flavobacteriales;f__BACL11;g__GCA-002715885;s__GCA-002715885 sp902579065	d__Bacteria;p__Bacteroidota;c__Bacteroidia;o__Flavobacteriales;f__BACL11;g__GCA-002715885;s__GCA-002715885 sp902579065	#N/A	#N/A	#N/A	#N/A	90.52	6.74	12.5	88.08	6.47	70.3	68.67	Gradient Boost (General Model)	1683672	0	3	3	1609711	1609711	561224	561224	1609711	1609711	29.4	2.34	88.05	11	2253	27 nanopore sample MAGs, multi-contig
north_1__vamb_319	north_1__vamb_bins.tsv.319_nanopore	d__Bacteria;p__Bacteroidota;c__Bacteroidia;o__Cytophagales;f__MED-G16;g__MED-G16;s__	d__Bacteria;p__Bacteroidota;c__Bacteroidia;o__Cytophagales;f__MED-G16;g__MED-G16;s__	#N/A	#N/A	#N/A	#N/A	85.14	4.37	77.78	91.08	6.79	72.03	70.71	Gradient Boost (General Model)	1688040	11165	9	18	1508547	1508547	187560	93159	1508547	1508547	30.6	2.22	93.69	11	1694	27 nanopore sample MAGs, multi-contig
north_1__vamb_410	north_1__vamb_bins.tsv.410_nanopore	d__Bacteria;p__Bacteroidota;c__Bacteroidia;o__Flavobacteriales;f__Flavobacteriaceae;g__UBA8316;s__UBA8316 sp002695445	d__Bacteria;p__Bacteroidota;c__Bacteroidia;o__Flavobacteriales;f__Flavobacteriaceae;g__UBA8316;s__UBA8316 sp002695445	#N/A	#N/A	#N/A	#N/A	86.01	0.54	0	93.23	0.41	84.39	92	Neural Network (Specific Model)	2124875	0	1	1	2124875	2124875	2124875	2124875	2124875	2124875	32.7	0	93.2	11	1918	27 nanopore sample MAGs, multi-contig
north_1__vamb_526	north_1__vamb_bins.tsv.526_nanopore	d__Bacteria;p__Bacteroidota;c__Bacteroidia;o__Cytophagales;f__MED-G16;g__MED-G16;s__	d__Bacteria;p__Bacteroidota;c__Bacteroidia;o__Cytophagales;f__MED-G16;g__MED-G16;s__	#N/A	#N/A	#N/A	#N/A	61.99	1.49	40	75.26	1.81	57.52	69.83	Gradient Boost (General Model)	1532557	2199	11	14	1093499	1093499	139323	109311	1093499	1093499	31.3	3.08	92.54	11	1551	27 nanopore sample MAGs, multi-contig
rib_1__concoct_003	grub_3__concoct_bins.tsv.043_nanopore	d__Bacteria;p__Bacteroidota;c__Bacteroidia;o__Flavobacteriales;f__UA16;g__UBA8752;s__	d__Bacteria;p__Bacteroidota;c__Bacteroidia;o__Flavobacteriales;f__UA16;g__UBA8752;s__	#N/A	#N/A	#N/A	#N/A	84.67	5.32	53.33	79.28	6.98	68.71	58.34	Gradient Boost (General Model)	2655727	786	496	517	8020	7905	5354	5135	51988	51988	63.1	2.43	94.06	11	2748	27 nanopore sample MAGs, multi-contig
sanbank1_1__concoct_046	sanbank1_1__concoct_bins.tsv.046_nanopore	d__Bacteria;p__Pseudomonadota;c__Gammaproteobacteria;o__Pseudomonadales;f__HTCC2089;g__RGAU01;s__	d__Bacteria;p__Proteobacteria;c__Gammaproteobacteria;o__Pseudomonadales;f__HTCC2089;g__RGAU01;s__	contig_31420_pilon	#N/A	#N/A	#N/A	91.57	1.54	0	99.17	0.07	86.95	98.96	Gradient Boost (General Model)	2876004	0	1	1	2876004	2876004	2876004	2876004	2876004	2876004	63.4	0	92.87	11	2737	27 nanopore sample MAGs, multi-contig
sanbank1_1__concoct_063	sanbank1_1__concoct_bins.tsv.063_nanopore	d__Bacteria;p__Myxococcota;c__UBA796;o__UBA796;f__UBA2385;g__M30B51;s__	d__Bacteria;p__Myxococcota_A;c__UBA796;o__UBA796;f__UBA2385;g__M30B51;s__	#N/A	#N/A	#N/A	#N/A	87.21	1.82	50	76.29	5.49	81.75	59.82	Gradient Boost (General Model)	5809942	886	483	512	21554	19827	12028	11345	72934	72934	69.2	1.77	92.72	11	5401	27 nanopore sample MAGs, multi-contig
sanbank1_1__concoct_092	sanbank1_1__concoct_bins.tsv.092_nanopore	d__Bacteria;p__Pseudomonadota;c__Gammaproteobacteria;o__Comchoanobacterales;f__;g__;s__	d__Bacteria;p__Proteobacteria;c__Gammaproteobacteria;o__UBA7916;f__;g__;s__	contig_31240_pilon	#N/A	#N/A	#N/A	88.87	0	0	84.99	0.21	88.87	84.36	Gradient Boost (General Model)	1504949	0	2	2	1503015	1503015	752474	752474	1503015	1503015	40	0.87	91.82	11	1445	27 nanopore sample MAGs, multi-contig
sanbank1_1__concoct_101	sanbank1_1__concoct_bins.tsv.101_nanopore	d__Bacteria;p__Bacteroidota;c__Bacteroidia;o__Flavobacteriales;f__Flavobacteriaceae;g__Arcticimaribacter;s__	d__Bacteria;p__Bacteroidota;c__Bacteroidia;o__Flavobacteriales;f__Flavobacteriaceae;g__UBA7428;s__	#N/A	#N/A	#N/A	#N/A	94.79	1	25	93.91	0.36	91.79	92.83	Neural Network (Specific Model)	2200491	10	13	14	2112776	2112776	169268	157177	2112776	2112776	38	3.99	93.56	11	2065	27 nanopore sample MAGs, multi-contig
sanbank1_1__concoct_211	sanbank1_1__concoct_bins.tsv.211_nanopore	d__Bacteria;p__Bdellovibrionota;c__Oligoflexia;o__Oligoflexales;f__Bin106;g__;s__	d__Bacteria;p__Bdellovibrionota;c__Oligoflexia;o__Oligoflexales;f__Bin106;g__;s__	#N/A	#N/A	#N/A	#N/A	80.53	0.05	0	74.64	0.98	80.38	71.7	Gradient Boost (General Model)	4236563	0	18	18	569226	569226	235364	235364	1001962	1001962	38.9	1.73	81.17	11	5308	27 nanopore sample MAGs, multi-contig
sanbank1_1__concoct_234	sanbank1_1__concoct_bins.tsv.234_nanopore	d__Bacteria;p__Myxococcota;c__XYA12-FULL-58-9;o__XYA12-FULL-58-9;f__JABJBS01;g__;s__	d__Bacteria;p__Myxococcota;c__XYA12-FULL-58-9;o__XYA12-FULL-58-9;f__JABJBS01;g__;s__	#N/A	#N/A	#N/A	#N/A	79.17	2.58	25	75.53	5.39	71.43	59.36	Gradient Boost (General Model)	5561049	10	68	69	431110	431110	81780	80594	772115	772115	53.2	2.44	82.09	11	8550	27 nanopore sample MAGs, multi-contig
sanbank1_1__contig_12971_pilon_rescued	sanbank1_1__contig_12971_pilon_rescued_nanopore	d__Bacteria;p__Pseudomonadota;c__Alphaproteobacteria;o__TMED127;f__TMED127;g__MED-G10;s__	d__Bacteria;p__Proteobacteria;c__Alphaproteobacteria;o__TMED127;f__TMED127;g__MED-G10;s__	#N/A	#N/A	#N/A	#N/A	56.1	0	0	55.28	3.31	56.1	45.35	Gradient Boost (General Model)	890908	0	1	1	890908	890908	890908	890908	890908	890908	29.97	0	89.76	11	1297	rescured nanopore, single-contig
sanbank1_1__metabat2_refined_056	sanbank1_1__metabat2_refined_bins.tsv.056_nanopore	d__Bacteria;p__Bacteroidota;c__Bacteroidia;o__Flavobacteriales;f__Crocinitomicaceae;g__UBA952;s__UBA952 sp011522905	d__Bacteria;p__Bacteroidota;c__Bacteroidia;o__Flavobacteriales;f__Crocinitomicaceae;g__UBA952;s__UBA952 sp011522905	#N/A	#N/A	#N/A	#N/A	98.65	0	0	98.71	0.03	98.65	98.62	Neural Network (Specific Model)	2658852	2027	7	8	2629983	2629983	379836	332103	2629983	2629983	36.3	3.54	94.84	11	2290	27 nanopore sample MAGs, multi-contig
sanbank1_1__metabat2_refined_114	sanbank1_1__metabat2_refined_bins.tsv.114_nanopore	d__Bacteria;p__Pseudomonadota;c__Gammaproteobacteria;o__Enterobacterales_A;f__Vibrionaceae;g__Vibrio;s__Vibrio caribbeanicus	d__Bacteria;p__Proteobacteria;c__Gammaproteobacteria;o__Enterobacterales;f__Vibrionaceae;g__Vibrio;s__Vibrio caribbeanicus	#N/A	#N/A	#N/A	#N/A	82.48	1.98	34.78	85.13	5.37	76.54	69.02	Gradient Boost (General Model)	4245767	20	112	114	389031	389031	37908	37243	809581	809581	42.1	2.72	81.38	11	5314	27 nanopore sample MAGs, multi-contig
sanbank1_1__metabat2_refined_279	sanbank1_1__metabat2_refined_bins.tsv.279_nanopore	d__Bacteria;p__Pseudomonadota;c__Gammaproteobacteria;o__Pseudomonadales;f__Halieaceae;g__Luminiphilus;s__Luminiphilus sp902520195	d__Bacteria;p__Proteobacteria;c__Gammaproteobacteria;o__Pseudomonadales;f__Halieaceae;g__Luminiphilus;s__Luminiphilus sp902520195	#N/A	#N/A	#N/A	#N/A	91.15	0.44	0	96.03	0.07	89.83	95.82	Gradient Boost (General Model)	2506323	9174	47	56	663160	663160	53326	44591	844515	844515	58.2	1.67	89.29	11	2548	27 nanopore sample MAGs, multi-contig
sanbank1_1__metabat2_refined_297	sanbank1_1__metabat2_refined_bins.tsv.297_nanopore	d__Bacteria;p__Verrucomicrobiota;c__Verrucomicrobiae;o__Opitutales;f__DSM-45221;g__GCA-2690565;s__GCA-2690565 sp011522825	d__Bacteria;p__Verrucomicrobiota;c__Verrucomicrobiae;o__Opitutales;f__DSM-45221;g__GCA-2690565;s__GCA-2690565 sp011522825	#N/A	#N/A	#N/A	#N/A	96.96	0	0	96.59	0.86	96.96	94.01	Gradient Boost (General Model)	1354181	319	7	8	770749	770749	193454	169232	770749	770749	38.5	1.18	91.03	11	1490	27 nanopore sample MAGs, multi-contig
sanbank1_1__metabat2_refined_326_sub	sanbank1_1__metabat2_refined_bins.tsv.321_nanopore	d__Bacteria;p__Bacteroidota;c__Bacteroidia;o__Flavobacteriales;f__Flavobacteriaceae;g__MED-G14;s__MED-G14 sp902597545	d__Bacteria;p__Bacteroidota;c__Bacteroidia;o__Flavobacteriales;f__Flavobacteriaceae;g__MED-G14;s__MED-G14 sp902597545	contig_12460_pilon	#N/A	#N/A	#N/A	93.72	0.07	0	83.1	0.28	93.51	82.26	Neural Network (Specific Model)	1530986	0	8	8	1506692	1506692	191373	191373	1506692	1506692	29.5	2.06	92.26	11	1770	27 nanopore sample MAGs, multi-contig
sanbank1_1__metabat2_refined_391	sanbank1_1__metabat2_refined_bins.tsv.391_nanopore	d__Bacteria;p__Bacteroidota;c__Bacteroidia;o__Flavobacteriales;f__UBA7312;g__UBA8444;s__	d__Bacteria;p__Bacteroidota;c__Bacteroidia;o__Flavobacteriales;f__UBA7312;g__UBA8444;s__	#N/A	#N/A	#N/A	#N/A	92.47	0	0	95.4	0.04	92.47	95.28	Gradient Boost (General Model)	1747075	500	27	32	612615	612615	64706	54580	773893	773893	34.4	1.57	93.97	11	1606	27 nanopore sample MAGs, multi-contig
sanbank1_1__metabat2_refined_507_sub	sanbank1_1__metabat2_refined_bins.tsv.078_nanopore	d__Bacteria;p__Pseudomonadota;c__Alphaproteobacteria;o__TMED109_A;f__TMED131;g__TMED62;s__	d__Bacteria;p__Proteobacteria;c__Alphaproteobacteria;o__TMED109;f__TMED131;g__TMED62;s__	#N/A	#N/A	#N/A	#N/A	77.47	0.75	0	80.94	1.29	75.22	77.07	Gradient Boost (General Model)	1455722	2620	28	40	830307	830307	51990	36327	830307	830307	27.5	1.94	89.51	11	1895	27 nanopore sample MAGs, multi-contig
sanbank1_1__metabat2_refined_560	sanbank1_1__metabat2_refined_bins.tsv.560_nanopore	d__Archaea;p__Thermoplasmatota;c__Poseidoniia;o__Poseidoniales;f__Thalassarchaeaceae;g__MGIIb-O5;s__MGIIb-O5 sp002499325	d__Archaea;p__Thermoplasmatota;c__Poseidoniia;o__Poseidoniales;f__Thalassarchaeaceae;g__MGIIb-O5;s__MGIIb-O5 sp002499325	#N/A	#N/A	#N/A	#N/A	50.49	0	0	53.04	1.79	50.49	47.67	Gradient Boost (General Model)	1294772	0	5	5	730392	730392	258954	258954	730392	730392	47.7	0.59	84.62	11	2360	27 nanopore sample MAGs, multi-contig
sanbank1_1__metabat2_refined_571	sanbank1_1__metabat2_refined_bins.tsv.571_nanopore	d__Bacteria;p__Chlamydiota;c__Chlamydiia;o__;f__;g__;s__	d__Bacteria;p__Chlamydiota;c__Chlamydiia;o__Hat2;f__;g__;s__	#N/A	#N/A	#N/A	#N/A	67.59	1.35	100	72.88	1.88	63.54	67.24	Gradient Boost (General Model)	1462488	0	7	7	357978	357978	208926	208926	445410	445410	37.1	0.74	83.45	11	2034	27 nanopore sample MAGs, multi-contig
sanbank1_1__metabat2_refined_635	sanbank1_1__metabat2_refined_bins.tsv.635_nanopore	d__Bacteria;p__Bacteroidota;c__Bacteroidia;o__Cytophagales;f__MED-G16;g__MED-G16;s__MED-G16 sp002701745	d__Bacteria;p__Bacteroidota;c__Bacteroidia;o__Cytophagales;f__MED-G16;g__MED-G16;s__MED-G16 sp002701745	#N/A	#N/A	#N/A	#N/A	80.68	0.69	0	95.57	0.05	78.61	95.42	Gradient Boost (General Model)	1719682	20	19	21	922368	922368	90509	81888	922368	922368	30.1	2.72	93.5	11	1687	27 nanopore sample MAGs, multi-contig
sanbank1_1__metabat2_refined_687	sanbank1_1__metabat2_refined_bins.tsv.687_nanopore	d__Bacteria;p__Pseudomonadota;c__Alphaproteobacteria;o__Pelagibacterales;f__Pelagibacteraceae;g__GCA-002704185;s__GCA-002704185 sp003280495	d__Bacteria;p__Proteobacteria;c__Alphaproteobacteria;o__Pelagibacterales;f__Pelagibacteraceae;g__GCA-002704185;s__GCA-002704185 sp003280495	contig_18551_pilon	#N/A	#N/A	#N/A	92.75	0	0	89.05	1.16	92.75	85.57	Neural Network (Specific Model)	1071446	0	1	1	1071446	1071446	1071446	1071446	1071446	1071446	29	0	92.95	11	1409	27 nanopore sample MAGs, multi-contig
sanbank1_1__metabat2_refined_695	sanbank1_1__metabat2_refined_bins.tsv.695_nanopore	d__Bacteria;p__Bacteroidota;c__Bacteroidia;o__Flavobacteriales;f__Flavobacteriaceae;g__Marisimplicoccus;s__Marisimplicoccus sp902598525	d__Bacteria;p__Bacteroidota;c__Bacteroidia;o__Flavobacteriales;f__Flavobacteriaceae;g__MED-G11;s__MED-G11 sp902598525	#N/A	#N/A	#N/A	#N/A	79.04	0	0	71.34	0.33	79.04	70.35	Neural Network (Specific Model)	1073813	10	3	4	1058139	1058139	357937	268450	1058139	1058139	29.9	0.67	93.14	11	1114	27 nanopore sample MAGs, multi-contig
sanbank1_1__metabat2_refined_703	sanbank1_1__metabat2_refined_bins.tsv.703_nanopore	d__Bacteria;p__Bacteroidota;c__Bacteroidia;o__Flavobacteriales;f__Flavobacteriaceae;g__TMED220;s__TMED220 sp002702875	d__Bacteria;p__Bacteroidota;c__Bacteroidia;o__Flavobacteriales;f__Flavobacteriaceae;g__TMED220;s__TMED220 sp002702875	contig_31219_pilon	#N/A	#N/A	#N/A	98.53	0	0	94.05	0	98.53	94.05	Neural Network (Specific Model)	1758827	0	1	1	1758827	1758827	1758827	1758827	1758827	1758827	28.1	0	95.14	11	1614	27 nanopore sample MAGs, multi-contig
sanbank1_1__metabat2_refined_796	sanbank1_1__metabat2_refined_bins.tsv.796_nanopore	d__Bacteria;p__Pseudomonadota;c__Alphaproteobacteria;o__Pelagibacterales;f__Pelagibacteraceae;g__Pelagibacter;s__Pelagibacter sp902618975	d__Bacteria;p__Proteobacteria;c__Alphaproteobacteria;o__Pelagibacterales;f__Pelagibacteraceae;g__Pelagibacter;s__Pelagibacter sp902618975	#N/A	#N/A	#N/A	#N/A	52.94	0	0	60.24	0.03	52.94	60.15	Neural Network (Specific Model)	642014	0	1	1	642014	642014	642014	642014	642014	642014	28.6	0	93.96	11	729	27 nanopore sample MAGs, multi-contig
sanbank1_1__metabat2_refined_800	sanbank1_1__metabat2_refined_bins.tsv.800_nanopore	d__Bacteria;p__Pseudomonadota;c__Alphaproteobacteria;o__Pelagibacterales;f__Pelagibacteraceae;g__Pelagibacter;s__	d__Bacteria;p__Proteobacteria;c__Alphaproteobacteria;o__Pelagibacterales;f__Pelagibacteraceae;g__Pelagibacter;s__	#N/A	#N/A	#N/A	#N/A	78.95	5.92	50	68.92	4.16	61.19	56.44	Neural Network (Specific Model)	909991	0	3	3	483213	483213	303330	303330	483213	483213	28.1	0.21	88	11	1158	27 nanopore sample MAGs, multi-contig
sanbank1_1__metabat2_refined_850	sanbank1_1__metabat2_refined_bins.tsv.850_nanopore	d__Bacteria;p__Pseudomonadota;c__Gammaproteobacteria;o__Pseudomonadales;f__Litoricolaceae;g__HIMB30;s__HIMB30 sp902541775	d__Bacteria;p__Proteobacteria;c__Gammaproteobacteria;o__Pseudomonadales;f__Litoricolaceae;g__HIMB30;s__HIMB30 sp902541775	#N/A	#N/A	#N/A	#N/A	69.98	0.37	0	73.65	3.15	68.87	64.2	Gradient Boost (General Model)	1372340	0	4	4	429163	429163	343085	343085	616115	616115	49.2	0.43	85.4	11	1848	27 nanopore sample MAGs, multi-contig
sanbank1_1__metabat2_refined_874	sanbank1_1__metabat2_refined_bins.tsv.874_nanopore	d__Archaea;p__Thermoplasmatota;c__Poseidoniia;o__Poseidoniales;f__Poseidoniaceae;g__MGIIa-L4;s__MGIIa-L4 sp002718195	d__Archaea;p__Thermoplasmatota;c__Poseidoniia;o__Poseidoniales;f__Poseidoniaceae;g__MGIIa-L4;s__MGIIa-L4 sp002718195	contig_17794_pilon	#N/A	#N/A	#N/A	86.13	0.8	0	88.99	0.45	83.73	87.64	Neural Network (Specific Model)	2038203	0	3	3	2028011	2028011	679401	679401	2028011	2028011	41.7	1.52	93.9	11	1772	27 nanopore sample MAGs, multi-contig
sanbank1_1__metabat2_refined_886	sanbank1_1__metabat2_refined_bins.tsv.886_nanopore	d__Bacteria;p__Pseudomonadota;c__Alphaproteobacteria;o__TMED127;f__TMED127;g__GCA-2691245;s__	d__Bacteria;p__Proteobacteria;c__Alphaproteobacteria;o__TMED127;f__TMED127;g__GCA-2691245;s__	#N/A	#N/A	#N/A	#N/A	65.24	0	0	47.59	2.63	65.24	39.7	Gradient Boost (General Model)	1348736	0	7	7	774416	774416	192676	192676	774416	774416	29.8	1.36	82.99	11	2397	27 nanopore sample MAGs, multi-contig
sanbank1_1__metabat2_refined_917	sanbank1_1__metabat2_refined_bins.tsv.917_nanopore	d__Bacteria;p__Pseudomonadota;c__Alphaproteobacteria;o__Pelagibacterales;f__Pelagibacteraceae;g__Pelagibacter;s__	d__Bacteria;p__Proteobacteria;c__Alphaproteobacteria;o__Pelagibacterales;f__Pelagibacteraceae;g__Pelagibacter;s__	#N/A	#N/A	#N/A	#N/A	62.65	1.2	0	49.61	0.1	59.05	49.31	Neural Network (Specific Model)	641111	0	5	5	221551	221551	128222	128222	264061	264061	27.3	0.88	90.52	11	849	27 nanopore sample MAGs, multi-contig
sanbank1_1__metabat_sspec_008	sanbank1_1__metabat_bins_spec.tsv.300_nanopore	d__Bacteria;p__Pseudomonadota;c__Alphaproteobacteria;o__Rhodobacterales;f__Rhodobacteraceae;g__MED-G52;s__MED-G52 sp001627925	d__Bacteria;p__Proteobacteria;c__Alphaproteobacteria;o__Rhodobacterales;f__Rhodobacteraceae;g__MED-G52;s__MED-G52 sp001627925	#N/A	#N/A	#N/A	#N/A	94.56	3.33	16.67	98.93	2.84	84.57	90.41	Neural Network (Specific Model)	2750955	712	65	73	1790829	1790829	42322	37674	1790829	1790829	40.7	11.36	89.96	11	2911	27 nanopore sample MAGs, multi-contig
sanbank1_1__metabat_sspec_019_sub	sanbank1_1__metabat_bins_spec.tsv.339_nanopore	d__Bacteria;p__Bacteroidota;c__Bacteroidia;o__Flavobacteriales;f__Flavobacteriaceae;g__MS024-2A;s__	d__Bacteria;p__Bacteroidota;c__Bacteroidia;o__Flavobacteriales;f__Flavobacteriaceae;g__MS024-2A;s__	#N/A	#N/A	#N/A	#N/A	92.46	0	0	87.85	0.77	92.46	85.54	Neural Network (Specific Model)	2095299	6461	94	108	322926	322926	22290	19341	913725	913725	30.7	3.94	92.19	11	2062	27 nanopore sample MAGs, multi-contig
sanbank1_1__metabat_sspec_196_sub	sanbank1_1__metabat_bins_sspec.tsv.199_nanopore	d__Bacteria;p__Bacteroidota;c__Bacteroidia;o__Flavobacteriales;f__Parvicellaceae;g__MED-G20;s__MED-G20 sp002691605	d__Bacteria;p__Bacteroidota;c__Bacteroidia;o__Flavobacteriales;f__UBA10066;g__MED-G20;s__MED-G20 sp002691605	#N/A	#N/A	#N/A	#N/A	86.29	3.76	25	86.28	4.84	75.01	71.76	Gradient Boost (General Model)	2574218	635	27	29	568337	568337	95341	88744	738739	738739	30.2	1.08	84.59	11	3252	27 nanopore sample MAGs, multi-contig
sanbank1_1__metabat_sspec_199	sanbank1_1__metabat_bins_sspec.tsv.199_nanopore	d__Bacteria;p__Bacteroidota;c__Bacteroidia;o__Flavobacteriales;f__Parvicellaceae;g__MED-G20;s__MED-G20 sp002691605	d__Bacteria;p__Bacteroidota;c__Bacteroidia;o__Flavobacteriales;f__UBA10066;g__MED-G20;s__MED-G20 sp002691605	#N/A	#N/A	#N/A	#N/A	86.29	3.76	25	86.28	4.84	75.01	71.76	Gradient Boost (General Model)	2574218	635	27	29	568337	568337	95341	88744	738739	738739	30.2	1.08	84.59	11	3252	27 nanopore sample MAGs, multi-contig
sanbank1_1__rosella_refine_1233_0	sanbank1_1__rosella_refine.1233_0_nanopore	d__Bacteria;p__Pseudomonadota;c__Alphaproteobacteria;o__Pelagibacterales;f__Pelagibacteraceae;g__Pelagibacter;s__	d__Bacteria;p__Proteobacteria;c__Alphaproteobacteria;o__Pelagibacterales;f__Pelagibacteraceae;g__Pelagibacter;s__	#N/A	#N/A	#N/A	#N/A	90.29	5.21	41.67	77.03	9.01	74.66	50	Neural Network (Specific Model)	1295119	0	5	5	305289	305289	259023	259023	512388	512388	27.6	0.88	84.97	11	1780	27 nanopore sample MAGs, multi-contig
sanbank1_1__rosella_refine_2231_0	sanbank1_1__rosella_refine.2231_0_nanopore	d__Bacteria;p__Pseudomonadota;c__Alphaproteobacteria;o__Pelagibacterales;f__Pelagibacteraceae;g__Pelagibacter;s__	d__Bacteria;p__Proteobacteria;c__Alphaproteobacteria;o__Pelagibacterales;f__Pelagibacteraceae;g__Pelagibacter;s__	#N/A	#N/A	#N/A	#N/A	54.72	0	0	48.19	4.36	54.72	35.11	Neural Network (Specific Model)	807038	0	4	4	460217	460217	201759	201759	460217	460217	28.2	1.28	87.53	11	1224	27 nanopore sample MAGs, multi-contig
sanbank1_1__rosella_refine_3108_0	sanbank1_1__rosella_refine.3108_0_nanopore	d__Bacteria;p__Pseudomonadota;c__Alphaproteobacteria;o__Pelagibacterales;f__Pelagibacteraceae;g__Pelagibacter;s__	d__Bacteria;p__Proteobacteria;c__Alphaproteobacteria;o__Pelagibacterales;f__Pelagibacteraceae;g__Pelagibacter;s__	#N/A	#N/A	#N/A	#N/A	56.6	0	0	59.77	1.65	56.6	54.82	Neural Network (Specific Model)	675866	10	7	8	143289	143289	96552	84482	334236	334236	28.3	1.4	93.37	11	773	27 nanopore sample MAGs, multi-contig
sanbank1_1__rosella_refine_3357_0	sanbank1_1__rosella_refine.3357_0_nanopore	d__Archaea;p__Thermoplasmatota;c__Poseidoniia;o__Poseidoniales;f__Poseidoniaceae;g__MGIIa-K1;s__	d__Archaea;p__Thermoplasmatota;c__Poseidoniia;o__Poseidoniales;f__Poseidoniaceae;g__MGIIa-K1;s__	#N/A	#N/A	#N/A	#N/A	58.24	5.2	100	56.81	1.61	42.64	51.98	Neural Network (Specific Model)	1714798	0	15	15	248331	248331	114319	114319	481431	481431	44.8	1.17	88.95	11	2061	27 nanopore sample MAGs, multi-contig
sanbank1_1__rosella_refine_3757_0	sanbank1_1__rosella_refine.3757_0_nanopore	d__Bacteria;p__Pseudomonadota;c__Alphaproteobacteria;o__Pelagibacterales;f__Pelagibacteraceae;g__Pelagibacter;s__	d__Bacteria;p__Proteobacteria;c__Alphaproteobacteria;o__Pelagibacterales;f__Pelagibacteraceae;g__Pelagibacter;s__	#N/A	#N/A	#N/A	#N/A	55.42	0.11	0	31.98	0.83	55.09	29.49	Neural Network (Specific Model)	511749	0	2	2	474774	474774	255874	255874	474774	474774	25.3	0.94	75.8	11	890	27 nanopore sample MAGs, multi-contig
sanbank1_1__rosella_refine_4319_0	sanbank1_1__rosella_refine.4319_0_nanopore	d__Bacteria;p__Pseudomonadota;c__Alphaproteobacteria;o__Pelagibacterales;f__Pelagibacteraceae;g__Pelagibacter;s__Pelagibacter sp003216255	d__Bacteria;p__Proteobacteria;c__Alphaproteobacteria;o__Pelagibacterales;f__Pelagibacteraceae;g__Pelagibacter;s__Pelagibacter sp003216255	#N/A	#N/A	#N/A	#N/A	64.15	0	0	49.32	0.06	64.15	49.14	Neural Network (Specific Model)	599470	0	1	1	599470	599470	599470	599470	599470	599470	27.4	0	93.2	11	716	27 nanopore sample MAGs, multi-contig
sanbank1_1__rosella_refine_51_2	sanbank1_1__rosella_refine.51_2_nanopore	d__Bacteria;p__Pseudomonadota;c__Alphaproteobacteria;o__Pelagibacterales;f__Pelagibacteraceae;g__Pelagibacter;s__Pelagibacter sp902594255	d__Bacteria;p__Proteobacteria;c__Alphaproteobacteria;o__Pelagibacterales;f__Pelagibacteraceae;g__Pelagibacter;s__Pelagibacter sp902594255	#N/A	#N/A	#N/A	#N/A	66.04	1.89	0	58.55	1.87	60.37	52.94	Neural Network (Specific Model)	762303	0	3	3	347624	347624	254101	254101	368490	368490	28.7	0.2	94.05	11	932	27 nanopore sample MAGs, multi-contig
sanbank1_1__rosella_refined_039	sanbank1_1__rosella_refine.252_0_nanopore	d__Bacteria;p__Actinomycetota;c__Acidimicrobiia;o__Actinomarinales;f__Actinomarinaceae;g__Actinomarina;s__	d__Bacteria;p__Actinobacteriota;c__Acidimicrobiia;o__Actinomarinales;f__Actinomarinaceae;g__Actinomarina;s__	#N/A	#N/A	#N/A	contig_12979_pilon	70.09	4.7	8.33	83.49	0.41	55.99	82.26	Gradient Boost (General Model)	1159655	737	35	38	307785	307785	33133	30497	383549	383549	33.5	3.11	94.81	11	1389	27 nanopore sample MAGs, multi-contig
sanbank1_1__rosella_refined_047	sanbank1_1__rosella_refine.252_0_nanopore	d__Bacteria;p__Actinomycetota;c__Acidimicrobiia;o__Actinomarinales;f__Actinomarinaceae;g__Actinomarina;s__	d__Bacteria;p__Actinobacteriota;c__Acidimicrobiia;o__Actinomarinales;f__Actinomarinaceae;g__Actinomarina;s__	#N/A	#N/A	#N/A	contig_12979_pilon	70.09	4.7	8.33	83.49	0.41	55.99	82.26	Gradient Boost (General Model)	1159655	737	35	38	307785	307785	33133	30497	383549	383549	33.5	3.11	94.81	11	1389	27 nanopore sample MAGs, multi-contig
sanbank1_1__rosella_refined_134	sanbank1_1__rosella_refine.95_2_nanopore	d__Bacteria;p__Pseudomonadota;c__Alphaproteobacteria;o__Pelagibacterales;f__Pelagibacteraceae;g__Pelagibacter;s__	d__Bacteria;p__Proteobacteria;c__Alphaproteobacteria;o__Pelagibacterales;f__Pelagibacteraceae;g__Pelagibacter;s__	#N/A	#N/A	#N/A	#N/A	50.6	0	0	52.66	1.65	50.6	47.71	Gradient Boost (General Model)	830132	0	2	2	587189	587189	415066	415066	587189	587189	28.6	0.33	91.52	11	1037	27 nanopore sample MAGs, multi-contig
sanbank1_1__rosella_refined_267	sanbank1_1__rosella_refine.95_2_nanopore	d__Bacteria;p__Pseudomonadota;c__Alphaproteobacteria;o__Pelagibacterales;f__Pelagibacteraceae;g__Pelagibacter;s__	d__Bacteria;p__Proteobacteria;c__Alphaproteobacteria;o__Pelagibacterales;f__Pelagibacteraceae;g__Pelagibacter;s__	#N/A	#N/A	#N/A	#N/A	50.6	0	0	52.66	1.65	50.6	47.71	Gradient Boost (General Model)	830132	0	2	2	587189	587189	415066	415066	587189	587189	28.6	0.33	91.52	11	1037	27 nanopore sample MAGs, multi-contig
sanbank1_1__rosella_refined_291	sanbank1_1__rosella_refine.95_2_nanopore	d__Bacteria;p__Pseudomonadota;c__Alphaproteobacteria;o__Pelagibacterales;f__Pelagibacteraceae;g__Pelagibacter;s__	d__Bacteria;p__Proteobacteria;c__Alphaproteobacteria;o__Pelagibacterales;f__Pelagibacteraceae;g__Pelagibacter;s__	#N/A	#N/A	#N/A	#N/A	50.6	0	0	52.66	1.65	50.6	47.71	Gradient Boost (General Model)	830132	0	2	2	587189	587189	415066	415066	587189	587189	28.6	0.33	91.52	11	1037	27 nanopore sample MAGs, multi-contig
sanbank1_1__rosella_refined_414	sanbank1_1__rosella_refine.95_2_nanopore	d__Bacteria;p__Pseudomonadota;c__Alphaproteobacteria;o__Pelagibacterales;f__Pelagibacteraceae;g__Pelagibacter;s__	d__Bacteria;p__Proteobacteria;c__Alphaproteobacteria;o__Pelagibacterales;f__Pelagibacteraceae;g__Pelagibacter;s__	#N/A	#N/A	#N/A	#N/A	50.6	0	0	52.66	1.65	50.6	47.71	Gradient Boost (General Model)	830132	0	2	2	587189	587189	415066	415066	587189	587189	28.6	0.33	91.52	11	1037	27 nanopore sample MAGs, multi-contig
sanbank1_1__rosella_refined_592	sanbank1_1__rosella_refine.95_2_nanopore	d__Bacteria;p__Pseudomonadota;c__Alphaproteobacteria;o__Pelagibacterales;f__Pelagibacteraceae;g__Pelagibacter;s__	d__Bacteria;p__Proteobacteria;c__Alphaproteobacteria;o__Pelagibacterales;f__Pelagibacteraceae;g__Pelagibacter;s__	#N/A	#N/A	#N/A	#N/A	50.6	0	0	52.66	1.65	50.6	47.71	Gradient Boost (General Model)	830132	0	2	2	587189	587189	415066	415066	587189	587189	28.6	0.33	91.52	11	1037	27 nanopore sample MAGs, multi-contig
sanbank1_1__rosella_refined_609_sub	sanbank1_1__rosella_refine.95_2_nanopore	d__Bacteria;p__Pseudomonadota;c__Alphaproteobacteria;o__Pelagibacterales;f__Pelagibacteraceae;g__Pelagibacter;s__	d__Bacteria;p__Proteobacteria;c__Alphaproteobacteria;o__Pelagibacterales;f__Pelagibacteraceae;g__Pelagibacter;s__	#N/A	#N/A	#N/A	#N/A	50.6	0	0	52.66	1.65	50.6	47.71	Gradient Boost (General Model)	830132	0	2	2	587189	587189	415066	415066	587189	587189	28.6	0.33	91.52	11	1037	27 nanopore sample MAGs, multi-contig
sanbank1_1__vamb_141_sub	sanbank1_1__vamb_bins.tsv.141_sub_nanopore	d__Archaea;p__Thermoplasmatota;c__Poseidoniia;o__Poseidoniales;f__Poseidoniaceae;g__Poseidonia;s__	d__Archaea;p__Thermoplasmatota;c__Poseidoniia;o__Poseidoniales;f__Poseidoniaceae;g__Poseidonia;s__	#N/A	#N/A	#N/A	#N/A	74.55	4.8	87.5	68.84	7.18	60.15	47.3	Gradient Boost (General Model)	2092004	1234	12	16	446730	446730	174333	130673	602969	602969	58.3	1.19	91.12	11	2109	27 nanopore sample MAGs, multi-contig
sanbank1_1__vamb_345	sanbank1_1__vamb_bins.tsv.345_nanopore	d__Bacteria;p__Pseudomonadota;c__Alphaproteobacteria;o__Parvibaculales;f__RS24;g__UBA8337;s__	d__Bacteria;p__Proteobacteria;c__Alphaproteobacteria;o__Parvibaculales;f__RS24;g__UBA8337;s__	#N/A	#N/A	#N/A	#N/A	98.27	0	0	97.54	0.07	98.27	97.33	Gradient Boost (General Model)	1868415	0	4	4	1219418	1219418	467103	467103	1219418	1219418	54.2	0.5	93.06	11	1847	27 nanopore sample MAGs, multi-contig
sanbank1_1__vamb_419	sanbank1_1__vamb_bins.tsv.419_nanopore	d__Bacteria;p__Pseudomonadota;c__Gammaproteobacteria;o__SAR86;f__D2472;g__MED-G82;s__MED-G82 sp902600705	d__Bacteria;p__Proteobacteria;c__Gammaproteobacteria;o__SAR86;f__D2472;g__MED-G82;s__MED-G82 sp902600705	contig_21518_pilon	#N/A	#N/A	#N/A	78.46	0	0	85.4	0.44	78.46	84.08	Gradient Boost (General Model)	1330352	0	2	2	1317427	1317427	665176	665176	1317427	1317427	33.8	1.31	94.95	11	1580	27 nanopore sample MAGs, multi-contig
sanbank1_1__vamb_454	sanbank1_1__vamb_bins.tsv.454_nanopore	d__Bacteria;p__Pseudomonadota;c__Alphaproteobacteria;o__TMED127;f__TMED127;g__TMED13;s__	d__Bacteria;p__Proteobacteria;c__Alphaproteobacteria;o__TMED127;f__TMED127;g__TMED13;s__	#N/A	#N/A	#N/A	#N/A	73.01	1.1	0	71.51	1.54	69.71	66.89	Gradient Boost (General Model)	1457111	0	1	1	1457111	1457111	1457111	1457111	1457111	1457111	29.8	0	85.99	11	2377	27 nanopore sample MAGs, multi-contig
smallLagoon_4__maxbin_004_sub	smallLagoon_4__maxbin_bins.tsv.003_nanopore	d__Bacteria;p__Actinomycetota;c__Acidimicrobiia;o__Actinomarinales;f__Actinomarinaceae;g__Actinomarina;s__Actinomarina sp902580215	d__Bacteria;p__Actinobacteriota;c__Acidimicrobiia;o__Actinomarinales;f__Actinomarinaceae;g__Actinomarina;s__Actinomarina sp902580215	#N/A	#N/A	#N/A	#N/A	70.09	1.28	0	81.23	0.52	66.25	79.67	Gradient Boost (General Model)	935475	0	28	28	674199	674199	33409	33409	674199	674199	33.2	13.24	93.36	11	1145	27 nanopore sample MAGs, multi-contig
smallLagoon_4__maxbin_156_sub	smallLagoon_4__maxbin_bins.tsv.156_sub_nanopore	d__Bacteria;p__Pseudomonadota;c__Gammaproteobacteria;o__SAR86;f__D2472;g__CACNXK01;s__CACNXK01 sp902557575	d__Bacteria;p__Proteobacteria;c__Gammaproteobacteria;o__SAR86;f__D2472;g__CACNXK01;s__CACNXK01 sp902557575	#N/A	#N/A	#N/A	#N/A	47.65	6.62	0	78.18	9.06	27.79	51	Gradient Boost (General Model)	1139713	4455	72	87	651927	651927	15829	13048	651927	651927	33.8	1.94	92.02	11	1276	27 nanopore sample MAGs, multi-contig
smallLagoon_4__maxbin_285_sub	smallLagoon_4__maxbin_bins.tsv.285_sub_nanopore	d__Bacteria;p__Verrucomicrobiota;c__Verrucomicrobiae;o__Opitutales;f__MB11C04;g__MB11C04;s__	d__Bacteria;p__Verrucomicrobiota;c__Verrucomicrobiae;o__Opitutales;f__MB11C04;g__MB11C04;s__	#N/A	#N/A	#N/A	#N/A	56.62	0	0	58.48	0.21	56.62	57.85	Gradient Boost (General Model)	1478682	330	55	61	342102	342102	26885	24235	470301	470301	42.2	1.39	93.02	11	1450	27 nanopore sample MAGs, multi-contig
smallLagoon_4__maxbin_462_sub	smallLagoon_4__maxbin_bins.tsv.462_sub_nanopore	d__Archaea;p__Thermoplasmatota;c__Poseidoniia;o__Poseidoniales;f__Poseidoniaceae;g__MGIIa-L2;s__	d__Archaea;p__Thermoplasmatota;c__Poseidoniia;o__Poseidoniales;f__Poseidoniaceae;g__MGIIa-L2;s__	#N/A	#N/A	#N/A	#N/A	66.8	4	88.24	83.83	6.57	54.8	64.12	Gradient Boost (General Model)	2076434	1171	92	99	551086	551086	22569	20962	554632	554632	47	3.52	91.36	11	2155	27 nanopore sample MAGs, multi-contig
smallLagoon_4__metabat2_refined_005	smallLagoon_4__metabat2_refined_bins.tsv.005_nanopore	d__Bacteria;p__Bacteroidota;c__Bacteroidia;o__Flavobacteriales;f__UA16;g__UBA11663;s__	d__Bacteria;p__Bacteroidota;c__Bacteroidia;o__Flavobacteriales;f__UA16;g__UBA11663;s__	#N/A	#N/A	#N/A	#N/A	54.01	0.22	100	46.27	2.53	53.35	38.68	Neural Network (Specific Model)	1443958	0	18	18	358273	358273	80219	80219	465517	465517	59.1	1.23	89.97	11	1610	27 nanopore sample MAGs, multi-contig
smallLagoon_4__metabat2_refined_048	smallLagoon_4__metabat2_refined_bins.tsv.048_nanopore	d__Bacteria;p__Pseudomonadota;c__Alphaproteobacteria;o__Rhodobacterales;f__Rhodobacteraceae;g__MED-G52;s__MED-G52 sp002457055	d__Bacteria;p__Proteobacteria;c__Alphaproteobacteria;o__Rhodobacterales;f__Rhodobacteraceae;g__MED-G52;s__MED-G52 sp002457055	#N/A	#N/A	#N/A	#N/A	94.56	0	0	94.18	0.56	94.56	92.5	Neural Network (Specific Model)	2575978	610	26	33	527945	527945	99076	78041	1055945	1055945	40.4	1.52	90.96	11	2663	27 nanopore sample MAGs, multi-contig
smallLagoon_4__metabat2_refined_077	smallLagoon_4__metabat2_refined_bins.tsv.077_nanopore	d__Archaea;p__Thermoplasmatota;c__Poseidoniia;o__Poseidoniales;f__Poseidoniaceae;g__MGIIa-K1;s__	d__Archaea;p__Thermoplasmatota;c__Poseidoniia;o__Poseidoniales;f__Poseidoniaceae;g__MGIIa-K1;s__	#N/A	#N/A	#N/A	#N/A	86.93	0	0	89.17	0.26	86.93	88.39	Neural Network (Specific Model)	2081536	1014	12	21	457298	457298	173461	99072	951962	951962	43.7	0.81	94.78	11	1721	27 nanopore sample MAGs, multi-contig
smallLagoon_4__metabat2_refined_457	smallLagoon_4__metabat2_refined_bins.tsv.457_nanopore	d__Archaea;p__Thermoplasmatota;c__Poseidoniia;o__Poseidoniales;f__Thalassarchaeaceae;g__MGIIb-O1;s__MGIIb-O1 sp002685415	d__Archaea;p__Thermoplasmatota;c__Poseidoniia;o__Poseidoniales;f__Thalassarchaeaceae;g__MGIIb-O1;s__MGIIb-O1 sp002685415	contig_16653_pilon	#N/A	#N/A	#N/A	84.93	0	0	90.63	0.49	84.93	89.16	Neural Network (Specific Model)	1545677	14	3	4	1526045	1526045	515225	386415	1526045	1526045	45.2	0.78	93.99	11	1342	27 nanopore sample MAGs, multi-contig
smallLagoon_4__metabat2_refined_474_sub	smallLagoon_4__metabat2_refined_bins.tsv.474_sub_nanopore	d__Bacteria;p__Marinisomatota;c__Marinisomatia;o__Marinisomatales;f__UBA1611;g__GCA-002708715;s__	d__Bacteria;p__Marinisomatota;c__Marinisomatia;o__Marinisomatales;f__UBA1611;g__GCA-002708715;s__	#N/A	#N/A	#N/A	contig_19553_pilon	95.05	0	0	94.27	1.64	95.05	89.35	Gradient Boost (General Model)	2710689	0	9	9	930978	930978	301187	301187	1227020	1227020	32.7	1.2	90.16	11	2964	27 nanopore sample MAGs, multi-contig
smallLagoon_4__metabat2_refined_523	smallLagoon_4__metabat2_refined_bins.tsv.523_nanopore	d__Bacteria;p__Marinisomatota;c__Marinisomatia;o__Marinisomatales;f__UBA1611;g__TMED80;s__TMED80 sp002170405	d__Bacteria;p__Marinisomatota;c__Marinisomatia;o__Marinisomatales;f__UBA1611;g__TMED80;s__TMED80 sp002170405	#N/A	#N/A	#N/A	#N/A	96.7	0	0	96.09	2.8	96.7	87.69	Gradient Boost (General Model)	2216242	310	15	19	584394	584394	147749	116628	590746	590746	33.1	0.88	93.78	11	2248	27 nanopore sample MAGs, multi-contig
smallLagoon_4__metabat2_refined_564	smallLagoon_4__metabat2_refined_bins.tsv.564_nanopore	d__Bacteria;p__Pseudomonadota;c__Alphaproteobacteria;o__Pelagibacterales;f__Pelagibacteraceae;g__Pelagibacter;s__	d__Bacteria;p__Proteobacteria;c__Alphaproteobacteria;o__Pelagibacterales;f__Pelagibacteraceae;g__Pelagibacter;s__	#N/A	#N/A	#N/A	#N/A	38.55	0	0	58.96	0.65	38.55	57.01	Neural Network (Specific Model)	787206	0	1	1	787206	787206	787206	787206	787206	787206	27.7	0	89.26	11	1065	27 nanopore sample MAGs, multi-contig
smallLagoon_4__metabat2_refined_579	smallLagoon_4__metabat2_refined_bins.tsv.579_nanopore	d__Archaea;p__Thermoplasmatota;c__Poseidoniia;o__Poseidoniales;f__Poseidoniaceae;g__MGIIa-L3;s__MGIIa-L3 sp002722135	d__Archaea;p__Thermoplasmatota;c__Poseidoniia;o__Poseidoniales;f__Poseidoniaceae;g__MGIIa-L3;s__MGIIa-L3 sp002722135	#N/A	#N/A	#N/A	#N/A	83.73	0.8	0	89.61	0.39	81.33	88.44	Neural Network (Specific Model)	1981598	0	1	1	1981598	1981598	1981598	1981598	1981598	1981598	62.8	0	93.83	11	1714	27 nanopore sample MAGs, multi-contig
smallLagoon_4__metabat2_refined_610	smallLagoon_4__metabat2_refined_bins.tsv.610_nanopore	d__Bacteria;p__Pseudomonadota;c__Alphaproteobacteria;o__Pelagibacterales;f__Pelagibacteraceae;g__Pelagibacter;s__Pelagibacter sp902587665	d__Bacteria;p__Proteobacteria;c__Alphaproteobacteria;o__Pelagibacterales;f__Pelagibacteraceae;g__Pelagibacter;s__Pelagibacter sp902587665	#N/A	#N/A	#N/A	#N/A	99.8	0	0	94.59	0.24	99.8	93.87	Neural Network (Specific Model)	1210312	0	2	2	1176886	1176886	605156	605156	1176886	1176886	28.8	1.12	93.34	11	1450	27 nanopore sample MAGs, multi-contig
smallLagoon_4__metabat2_refined_616_sub	smallLagoon_4__metabat2_refined_bins.tsv.619_nanopore	d__Archaea;p__Thermoplasmatota;c__Poseidoniia;o__Poseidoniales;f__Poseidoniaceae;g__MGIIa-L1;s__	d__Archaea;p__Thermoplasmatota;c__Poseidoniia;o__Poseidoniales;f__Poseidoniaceae;g__MGIIa-L1;s__	#N/A	#N/A	#N/A	#N/A	67.86	0.4	100	71.98	1.98	66.66	66.04	Neural Network (Specific Model)	1536697	6638	117	156	27693	17933	13134	9808	230167	230167	41.8	1.75	93.19	11	1403	27 nanopore sample MAGs, multi-contig
smallLagoon_4__metabat2_refined_633	smallLagoon_4__metabat2_refined_bins.tsv.633_nanopore	d__Bacteria;p__Pseudomonadota;c__Alphaproteobacteria;o__Pelagibacterales;f__Pelagibacteraceae;g__Pelagibacter;s__	d__Bacteria;p__Proteobacteria;c__Alphaproteobacteria;o__Pelagibacterales;f__Pelagibacteraceae;g__Pelagibacter;s__	#N/A	#N/A	#N/A	#N/A	75.7	0	0	77.09	2.74	75.7	68.87	Neural Network (Specific Model)	1000771	0	2	2	663599	663599	500385	500385	663599	663599	28.4	0.17	90.56	11	1282	27 nanopore sample MAGs, multi-contig
smallLagoon_4__metabat_sens_285	smallLagoon_4__metabat_bins_sens.tsv.285_nanopore	d__Bacteria;p__Pseudomonadota;c__Alphaproteobacteria;o__Sphingomonadales;f__Sphingomonadaceae;g__Sphingomonas;s__Sphingomonas echinoides	d__Bacteria;p__Proteobacteria;c__Alphaproteobacteria;o__Sphingomonadales;f__Sphingomonadaceae;g__Sphingomonas;s__Sphingomonas echinoides	#N/A	#N/A	#N/A	#N/A	97.67	0.66	14.29	100	0.64	95.69	98.08	Gradient Boost (General Model)	3554448	490	69	91	102395	79181	51513	39054	207707	197111	64.9	1.71	91.77	11	3358	27 nanopore sample MAGs, multi-contig
smallLagoon_4__metabat_sspec_169	smallLagoon_4__metabat_bins_sspec.tsv.169_nanopore	d__Bacteria;p__Pseudomonadota;c__Alphaproteobacteria;o__Puniceispirillales;f__Puniceispirillaceae;g__UBA3439;s__UBA3439 sp902583715	d__Bacteria;p__Proteobacteria;c__Alphaproteobacteria;o__Puniceispirillales;f__Puniceispirillaceae;g__UBA3439;s__UBA3439 sp902583715	#N/A	#N/A	#N/A	#N/A	97.02	0.15	0	99.35	0.88	96.57	96.71	Neural Network (Specific Model)	2334213	20800	53	78	302397	302397	44041	29659	422449	422449	50.3	2.15	87.72	11	2421	27 nanopore sample MAGs, multi-contig
smallLagoon_4__metabat_sspec_190	smallLagoon_4__metabat_bins_sspec.tsv.190_nanopore	d__Bacteria;p__Marinisomatota;c__Marinisomatia;o__SCGC-AAA003-L08;f__TMED161;g__TMED161;s__	d__Bacteria;p__Marinisomatota;c__Marinisomatia;o__SCGC-AAA003-L08;f__TMED161;g__TMED161;s__	#N/A	#N/A	#N/A	#N/A	96.7	0	0	96.1	0.5	96.7	94.6	Gradient Boost (General Model)	1815149	0	4	4	934662	934662	453787	453787	934662	934662	31.2	0.81	93.82	11	1863	27 nanopore sample MAGs, multi-contig
smallLagoon_4__rosella_refine_1603_0	smallLagoon_4__rosella_refine.1603_0_nanopore	d__Bacteria;p__Verrucomicrobiota;c__Verrucomicrobiae;o__Opitutales;f__MB11C04;g__MB11C04;s__	d__Bacteria;p__Verrucomicrobiota;c__Verrucomicrobiae;o__Opitutales;f__MB11C04;g__MB11C04;s__	#N/A	#N/A	#N/A	#N/A	56.72	0.68	0	54.79	0.49	54.68	53.32	Gradient Boost (General Model)	1247621	1717	6	9	446667	446667	207936	138433	446945	446945	43.5	1.68	92.49	11	1232	27 nanopore sample MAGs, multi-contig
smallLagoon_4__rosella_refine_1900_0	smallLagoon_4__rosella_refine.1900_0_nanopore	d__Bacteria;p__Bacteroidota;c__Bacteroidia;o__Flavobacteriales;f__Flavobacteriaceae;g__Marisimplicoccus;s__	d__Bacteria;p__Bacteroidota;c__Bacteroidia;o__Flavobacteriales;f__Flavobacteriaceae;g__MED-G11;s__	#N/A	#N/A	#N/A	#N/A	65.69	4.47	25	72.83	4.19	52.28	60.26	Gradient Boost (General Model)	1173063	34750	7	13	353356	353356	167580	87562	412649	412649	30.7	1.02	87.65	11	1341	27 nanopore sample MAGs, multi-contig
smallLagoon_4__rosella_refined_053	smallLagoon_4__rosella_refine.687_0_nanopore	d__Bacteria;p__Pseudomonadota;c__Gammaproteobacteria;o__Enterobacterales_A;f__Alteromonadaceae;g__Glaciecola;s__Glaciecola sp018623155	d__Bacteria;p__Proteobacteria;c__Gammaproteobacteria;o__Enterobacterales;f__Alteromonadaceae;g__Glaciecola;s__Glaciecola sp018623155	#N/A	#N/A	#N/A	#N/A	61.75	2.36	25	59.36	1.84	54.67	53.84	Gradient Boost (General Model)	1709879	70	188	195	15166	15166	9095	8768	85197	85197	43.2	1.79	87.1	11	2244	27 nanopore sample MAGs, multi-contig
smallLagoon_4__rosella_refined_318	smallLagoon_4__rosella_refine.687_0_nanopore	d__Bacteria;p__Pseudomonadota;c__Gammaproteobacteria;o__Enterobacterales_A;f__Alteromonadaceae;g__Glaciecola;s__Glaciecola sp018623155	d__Bacteria;p__Proteobacteria;c__Gammaproteobacteria;o__Enterobacterales;f__Alteromonadaceae;g__Glaciecola;s__Glaciecola sp018623155	#N/A	#N/A	#N/A	#N/A	61.75	2.36	25	59.36	1.84	54.67	53.84	Gradient Boost (General Model)	1709879	70	188	195	15166	15166	9095	8768	85197	85197	43.2	1.79	87.1	11	2244	27 nanopore sample MAGs, multi-contig
smallLagoon_4__rosella_refined_327	smallLagoon_4__rosella_refine.687_0_nanopore	d__Bacteria;p__Pseudomonadota;c__Gammaproteobacteria;o__Enterobacterales_A;f__Alteromonadaceae;g__Glaciecola;s__Glaciecola sp018623155	d__Bacteria;p__Proteobacteria;c__Gammaproteobacteria;o__Enterobacterales;f__Alteromonadaceae;g__Glaciecola;s__Glaciecola sp018623155	#N/A	#N/A	#N/A	#N/A	61.75	2.36	25	59.36	1.84	54.67	53.84	Gradient Boost (General Model)	1709879	70	188	195	15166	15166	9095	8768	85197	85197	43.2	1.79	87.1	11	2244	27 nanopore sample MAGs, multi-contig
smallLagoon_4__rosella_refined_428	smallLagoon_4__rosella_refine.2429_0_nanopore	d__Bacteria;p__Pseudomonadota;c__Alphaproteobacteria;o__Pelagibacterales;f__Pelagibacteraceae;g__Pelagibacter;s__Pelagibacter sp902560075	d__Bacteria;p__Proteobacteria;c__Alphaproteobacteria;o__Pelagibacterales;f__Pelagibacteraceae;g__Pelagibacter;s__Pelagibacter sp902560075	#N/A	#N/A	#N/A	#N/A	51.89	0	0	31.02	0.04	51.89	30.9	Neural Network (Specific Model)	414699	0	2	2	394689	394689	207349	207349	394689	394689	29	0.83	94	11	486	27 nanopore sample MAGs, multi-contig
smallLagoon_4__vamb_149	smallLagoon_4__vamb_bins.tsv.149_nanopore	d__Bacteria;p__Bacteroidota;c__Bacteroidia;o__Flavobacteriales;f__Flavobacteriaceae;g__Arcticimaribacter;s__Arcticimaribacter sp011526275	d__Bacteria;p__Bacteroidota;c__Bacteroidia;o__Flavobacteriales;f__Flavobacteriaceae;g__UBA7428;s__UBA7428 sp011526275	#N/A	#N/A	#N/A	#N/A	89.53	0.32	33.33	95.96	2.01	88.57	89.93	Gradient Boost (General Model)	2103356	0	3	3	1289681	1289681	701118	701118	1289681	1289681	43.1	0.21	90.92	11	2135	27 nanopore sample MAGs, multi-contig
stcrispin_3__metabat_spec_009_sub	stcrispin_3__metabat_bins_spec.tsv.004_illuminaOnly	d__Bacteria;p__Pseudomonadota;c__Gammaproteobacteria;o__Pseudomonadales;f__Halieaceae;g__Luminiphilus;s__Luminiphilus sp002721785	d__Bacteria;p__Proteobacteria;c__Gammaproteobacteria;o__Pseudomonadales;f__Halieaceae;g__Luminiphilus;s__Luminiphilus sp002721785	N/A	N/A	N/A	N/A	83.64	3.32	42.11	88.77	3.16	73.68	79.29	Yun Kit add me :-)	2305157	5460	576	636	5718	4811	4002	3615	41674	38062	57.3	4.3	91.05	11	2601	yun kit illuminia-only
taylor_4__concoct_093_sub	taylor_4__concoct_bins.tsv.053_nanopore	d__Bacteria;p__Bacteroidota;c__Bacteroidia;o__Flavobacteriales;f__Flavobacteriaceae;g__UBA11891;s__	d__Bacteria;p__Bacteroidota;c__Bacteroidia;o__Flavobacteriales;f__Flavobacteriaceae;g__UBA11891;s__	#N/A	#N/A	#N/A	#N/A	96.69	0	0	92.48	0.02	96.69	92.42	Neural Network (Specific Model)	1984723	204	10	12	1947630	1947630	198472	165376	1947630	1947630	39	4.48	91.8	11	1955	27 nanopore sample MAGs, multi-contig
taylor_4__concoct_121	taylor_4__concoct_bins.tsv.121_nanopore	d__Bacteria;p__Bacteroidota;c__Rhodothermia;o__Balneolales;f__Balneolaceae;g__UBA1275;s__UBA1275 sp902529115	d__Bacteria;p__Bacteroidota;c__Rhodothermia;o__Balneolales;f__Balneolaceae;g__UBA1275;s__UBA1275 sp902529115	#N/A	#N/A	#N/A	#N/A	97.75	0.19	0	99.63	1.58	97.18	94.89	Gradient Boost (General Model)	2353445	0	19	19	1684014	1684014	123865	123865	1684014	1684014	38.4	3	90.63	11	2176	27 nanopore sample MAGs, multi-contig
taylor_4__concoct_182_sub	taylor_4__concoct_bins.tsv.182_sub_nanopore	d__Bacteria;p__Pseudomonadota;c__Alphaproteobacteria;o__Puniceispirillales;f__Puniceispirillaceae;g__UBA3439;s__	d__Bacteria;p__Proteobacteria;c__Alphaproteobacteria;o__Puniceispirillales;f__Puniceispirillaceae;g__UBA3439;s__	#N/A	#N/A	#N/A	#N/A	60.03	0.22	0	46.1	3.2	59.37	36.5	Gradient Boost (General Model)	1426465	13871	261	263	6486	6367	5465	5371	269753	269753	52.4	2.82	83.28	11	2219	27 nanopore sample MAGs, multi-contig
taylor_4__maxbin_066	taylor_4__maxbin_bins.tsv.066_nanopore	d__Bacteria;p__Bacteroidota;c__Bacteroidia;o__Cytophagales;f__Amoebophilaceae;g__UBA8403;s__	d__Bacteria;p__Bacteroidota;c__Bacteroidia;o__Cytophagales;f__Amoebophilaceae;g__UBA8403;s__	contig_5031_pilon	#N/A	#N/A	contig_22330_pilon	80.95	1.09	0	99.31	0.92	77.68	96.55	Neural Network (Specific Model)	1468940	100	51	52	1047305	1047305	28802	28246	1047305	1047305	43.9	3.96	84.97	11	1611	27 nanopore sample MAGs, multi-contig
taylor_4__maxbin_078	taylor_4__maxbin_bins.tsv.078_nanopore	d__Bacteria;p__Verrucomicrobiota;c__Verrucomicrobiae;o__Opitutales;f__DSM-45221;g__Lentimonas;s__	d__Bacteria;p__Verrucomicrobiota;c__Verrucomicrobiae;o__Opitutales;f__DSM-45221;g__BACL24;s__	#N/A	#N/A	#N/A	contig_22598_pilon	93.98	2.96	2.56	93.6	0.45	85.1	92.25	Gradient Boost (General Model)	3535771	15835	268	311	644985	644985	13193	11318	920352	920352	58.3	11.18	85.88	11	3536	27 nanopore sample MAGs, multi-contig
taylor_4__maxbin_110	taylor_4__maxbin_bins.tsv.110_nanopore	d__Bacteria;p__Verrucomicrobiota;c__Kiritimatiellia;o__Kiritimatiellales;f__Pontiellaceae;g__UBA1859;s__	d__Bacteria;p__Verrucomicrobiota;c__Kiritimatiellae;o__Kiritimatiellales;f__Pontiellaceae;g__;s__	#N/A	#N/A	#N/A	contig_21776_pilon	92.94	0.71	0	88.33	0.03	90.81	88.24	Gradient Boost (General Model)	1440670	0	15	15	1338106	1338106	96044	96044	1338106	1338106	47.8	1.99	92.78	11	1448	27 nanopore sample MAGs, multi-contig
taylor_4__maxbin_113	taylor_4__maxbin_bins.tsv.113_nanopore	d__Archaea;p__Thermoplasmatota;c__Poseidoniia;o__Poseidoniales;f__Poseidoniaceae;g__MGIIa-L2;s__	d__Archaea;p__Thermoplasmatota;c__Poseidoniia;o__Poseidoniales;f__Poseidoniaceae;g__MGIIa-L2;s__	#N/A	#N/A	#N/A	#N/A	69.29	1.2	50	78.66	3.05	65.69	69.51	Neural Network (Specific Model)	1704589	1848	46	49	508829	508829	37056	34749	546561	546561	48.4	5.25	90.1	11	1842	27 nanopore sample MAGs, multi-contig
taylor_4__maxbin_118_sub	taylor_4__maxbin_bins.tsv.113_nanopore	d__Archaea;p__Thermoplasmatota;c__Poseidoniia;o__Poseidoniales;f__Poseidoniaceae;g__MGIIa-L2;s__	d__Archaea;p__Thermoplasmatota;c__Poseidoniia;o__Poseidoniales;f__Poseidoniaceae;g__MGIIa-L2;s__	#N/A	#N/A	#N/A	#N/A	69.29	1.2	50	78.66	3.05	65.69	69.51	Neural Network (Specific Model)	1704589	1848	46	49	508829	508829	37056	34749	546561	546561	48.4	5.25	90.1	11	1842	27 nanopore sample MAGs, multi-contig
taylor_4__maxbin_174_sub	taylor_4__maxbin_bins.tsv.174_sub_nanopore	d__Bacteria;p__Pseudomonadota;c__Gammaproteobacteria;o__Pseudomonadales;f__Litoricolaceae;g__HIMB30;s__HIMB30 sp000227525	d__Bacteria;p__Proteobacteria;c__Gammaproteobacteria;o__Pseudomonadales;f__Litoricolaceae;g__HIMB30;s__HIMB30 sp000227525	#N/A	#N/A	#N/A	contig_4447_pilon	78.4	1.53	71.43	75.4	1.95	73.81	69.55	Gradient Boost (General Model)	1956227	0	126	126	275352	275352	15525	15525	767759	767759	49.6	2.57	86.16	11	2911	27 nanopore sample MAGs, multi-contig
taylor_4__maxbin_188_sub	taylor_4__maxbin_bins.tsv.188_sub_nanopore	d__Bacteria;p__Bacteroidota;c__Bacteroidia;o__Flavobacteriales;f__UA16;g__UBA11663;s__	d__Bacteria;p__Bacteroidota;c__Bacteroidia;o__Flavobacteriales;f__UA16;g__UBA11663;s__	#N/A	#N/A	#N/A	contig_22707_pilon	48.28	6.03	0	64.94	4.53	30.19	51.35	Gradient Boost (General Model)	3641283	3126	439	441	43086	43086	8294	8249	767114	767114	53.4	3.06	87.1	11	5662	27 nanopore sample MAGs, multi-contig
taylor_4__metabat2_refined_024	taylor_4__metabat2_refined_bins.tsv.024_nanopore	d__Bacteria;p__Myxococcota;c__Bradymonadia;o__UBA7976;f__UBA1532;g__UBA1532;s__	d__Bacteria;p__Myxococcota;c__Bradymonadia;o__UBA7976;f__UBA1532;g__UBA1532;s__	#N/A	#N/A	#N/A	#N/A	57.45	1.35	0	51.53	1.91	53.4	45.8	Gradient Boost (General Model)	4313363	0	98	98	91607	91607	44013	44013	247257	247257	55.3	1.13	81.63	11	6448	27 nanopore sample MAGs, multi-contig
taylor_4__metabat2_refined_070	taylor_4__metabat2_refined_bins.tsv.070_nanopore	d__Bacteria;p__Pseudomonadota;c__Alphaproteobacteria;o__TMED109_A;f__TMED131;g__TMED62;s__TMED62 sp902615805	d__Bacteria;p__Proteobacteria;c__Alphaproteobacteria;o__TMED109;f__TMED131;g__TMED62;s__TMED62 sp902615805	#N/A	#N/A	#N/A	#N/A	95.6	0	0	93.48	0.83	95.6	90.99	Gradient Boost (General Model)	1711288	0	3	3	1457252	1457252	570429	570429	1457252	1457252	27.8	0.5	89.95	11	2115	27 nanopore sample MAGs, multi-contig
taylor_4__metabat2_refined_099	taylor_4__metabat2_refined_bins.tsv.099_nanopore	d__Bacteria;p__Bacteroidota;c__Bacteroidia;o__Flavobacteriales;f__Flavobacteriaceae;g__TMED96;s__TMED96 sp002728075	d__Bacteria;p__Bacteroidota;c__Bacteroidia;o__Flavobacteriales;f__Flavobacteriaceae;g__TMED96;s__TMED96 sp002728075	contig_8191_pilon	#N/A	#N/A	#N/A	97.43	0	0	90.65	0.27	97.43	89.84	Neural Network (Specific Model)	1977801	0	3	3	1882649	1882649	659267	659267	1882649	1882649	30.9	0.97	94.09	11	1844	27 nanopore sample MAGs, multi-contig
taylor_4__metabat2_refined_374	taylor_4__metabat2_refined_bins.tsv.374_nanopore	d__Bacteria;p__Actinomycetota;c__Acidimicrobiia;o__Actinomarinales;f__Actinomarinaceae;g__Actinomarina;s__	d__Bacteria;p__Actinobacteriota;c__Acidimicrobiia;o__Actinomarinales;f__Actinomarinaceae;g__Actinomarina;s__	#N/A	#N/A	#N/A	#N/A	74.36	2.99	0	96.45	6.36	65.39	77.37	Gradient Boost (General Model)	1048013	0	9	9	421380	421380	116445	116445	452785	452785	32.8	1.58	93.84	11	1240	27 nanopore sample MAGs, multi-contig
taylor_4__metabat2_refined_478	taylor_4__metabat2_refined_bins.tsv.478_nanopore	d__Archaea;p__Thermoplasmatota;c__Poseidoniia;o__Poseidoniales;f__Poseidoniaceae;g__MGIIa-K1;s__	d__Archaea;p__Thermoplasmatota;c__Poseidoniia;o__Poseidoniales;f__Poseidoniaceae;g__MGIIa-K1;s__	#N/A	#N/A	#N/A	#N/A	86.87	0	0	85.6	0.38	86.87	84.46	Neural Network (Specific Model)	2065751	0	4	4	1336879	1336879	516437	516437	1336879	1336879	44.8	0.86	92.87	11	1948	27 nanopore sample MAGs, multi-contig
taylor_4__metabat2_refined_541	taylor_4__metabat2_refined_bins.tsv.541_nanopore	d__Bacteria;p__Pseudomonadota;c__Alphaproteobacteria;o__Micavibrionales;f__Micavibrionaceae;g__UBA6929;s__	d__Bacteria;p__Proteobacteria;c__Alphaproteobacteria;o__Micavibrionales;f__Micavibrionaceae;g__UBA6929;s__	#N/A	#N/A	#N/A	#N/A	93.18	0.65	0	99.89	0.39	91.23	98.72	Gradient Boost (General Model)	1695749	0	4	4	1680529	1680529	423937	423937	1680529	1680529	51.5	2.21	91.8	11	1705	27 nanopore sample MAGs, multi-contig
taylor_4__metabat2_refined_567	taylor_4__metabat2_refined_bins.tsv.567_nanopore	d__Bacteria;p__Verrucomicrobiota;c__Verrucomicrobiae;o__Opitutales;f__DSM-45221;g__GCA-2690565;s__	d__Bacteria;p__Verrucomicrobiota;c__Verrucomicrobiae;o__Opitutales;f__DSM-45221;g__GCA-2690565;s__	#N/A	#N/A	#N/A	#N/A	97.64	0.68	0	95.92	0	95.6	95.92	Gradient Boost (General Model)	1432987	0	4	4	1427108	1427108	358246	358246	1427108	1427108	39.5	0.69	92.16	11	1424	27 nanopore sample MAGs, multi-contig
taylor_4__metabat2_refined_568	taylor_4__metabat2_refined_bins.tsv.568_nanopore	d__Bacteria;p__Pseudomonadota;c__Alphaproteobacteria;o__Pelagibacterales;f__Pelagibacteraceae;g__Pelagibacter;s__	d__Bacteria;p__Proteobacteria;c__Alphaproteobacteria;o__Pelagibacterales;f__Pelagibacteraceae;g__Pelagibacter;s__	#N/A	#N/A	#N/A	#N/A	92.77	0	0	75.94	2.62	92.77	68.08	Neural Network (Specific Model)	1140081	765	5	6	404687	404687	228016	189886	417285	417285	28.7	0.67	93.81	11	1359	27 nanopore sample MAGs, multi-contig
taylor_4__metabat_sens_197	taylor_4__metabat_bins_sens.tsv.197_nanopore	d__Bacteria;p__Pseudomonadota;c__Alphaproteobacteria;o__UBA7985;f__UBA7985;g__UBA7985;s__UBA7985 sp002708995	d__Bacteria;p__Proteobacteria;c__Alphaproteobacteria;o__UBA7985;f__UBA7985;g__UBA7985;s__UBA7985 sp002708995	#N/A	#N/A	#N/A	#N/A	84.34	0.72	0	74.8	2.51	82.18	67.27	Gradient Boost (General Model)	2234800	20	109	111	690650	690650	20502	20133	824883	824883	64	13.92	85.87	11	2352	27 nanopore sample MAGs, multi-contig
taylor_4__metabat_sspec_134	taylor_4__metabat_bins_sspec.tsv.134_nanopore	d__Bacteria;p__Bacteroidota;c__Bacteroidia;o__Flavobacteriales;f__Flavobacteriaceae;g__MS024-2A;s__MS024-2A sp913041125	d__Bacteria;p__Bacteroidota;c__Bacteroidia;o__Flavobacteriales;f__Flavobacteriaceae;g__MS024-2A;s__	#N/A	#N/A	#N/A	#N/A	97.79	0	0	94.51	0.23	97.79	93.82	Neural Network (Specific Model)	1997681	0	8	8	355060	355060	249710	249710	458643	458643	30.6	1.11	91.38	11	2046	27 nanopore sample MAGs, multi-contig
taylor_4__rosella_refined_018	taylor_4__rosella_refine.775_0_nanopore	d__Archaea;p__Thermoplasmatota;c__Poseidoniia;o__Poseidoniales;f__Poseidoniaceae;g__MGIIa-K1;s__	d__Archaea;p__Thermoplasmatota;c__Poseidoniia;o__Poseidoniales;f__Poseidoniaceae;g__MGIIa-K1;s__	#N/A	#N/A	#N/A	#N/A	53.73	0	0	55.2	0.4	53.73	54	Neural Network (Specific Model)	1296956	0	16	16	240461	240461	81059	81059	428665	428665	44.9	1.4	92.79	11	1343	27 nanopore sample MAGs, multi-contig
taylor_4__rosella_refined_361	taylor_4__rosella_refine.775_0_nanopore	d__Archaea;p__Thermoplasmatota;c__Poseidoniia;o__Poseidoniales;f__Poseidoniaceae;g__MGIIa-K1;s__	d__Archaea;p__Thermoplasmatota;c__Poseidoniia;o__Poseidoniales;f__Poseidoniaceae;g__MGIIa-K1;s__	#N/A	#N/A	#N/A	#N/A	53.73	0	0	55.2	0.4	53.73	54	Neural Network (Specific Model)	1296956	0	16	16	240461	240461	81059	81059	428665	428665	44.9	1.4	92.79	11	1343	27 nanopore sample MAGs, multi-contig
taylor_4__rosella_refined_364	taylor_4__rosella_refine.775_0_nanopore	d__Archaea;p__Thermoplasmatota;c__Poseidoniia;o__Poseidoniales;f__Poseidoniaceae;g__MGIIa-K1;s__	d__Archaea;p__Thermoplasmatota;c__Poseidoniia;o__Poseidoniales;f__Poseidoniaceae;g__MGIIa-K1;s__	#N/A	#N/A	#N/A	#N/A	53.73	0	0	55.2	0.4	53.73	54	Neural Network (Specific Model)	1296956	0	16	16	240461	240461	81059	81059	428665	428665	44.9	1.4	92.79	11	1343	27 nanopore sample MAGs, multi-contig
taylor_4__rosella_refined_469	taylor_4__rosella_refine.775_0_nanopore	d__Archaea;p__Thermoplasmatota;c__Poseidoniia;o__Poseidoniales;f__Poseidoniaceae;g__MGIIa-K1;s__	d__Archaea;p__Thermoplasmatota;c__Poseidoniia;o__Poseidoniales;f__Poseidoniaceae;g__MGIIa-K1;s__	#N/A	#N/A	#N/A	#N/A	53.73	0	0	55.2	0.4	53.73	54	Neural Network (Specific Model)	1296956	0	16	16	240461	240461	81059	81059	428665	428665	44.9	1.4	92.79	11	1343	27 nanopore sample MAGs, multi-contig
taylor_4__vamb_228	taylor_4__vamb_bins.tsv.228_nanopore	d__Bacteria;p__Bacteroidota;c__Bacteroidia;o__Flavobacteriales;f__UA16;g__UBA8752;s__	d__Bacteria;p__Bacteroidota;c__Bacteroidia;o__Flavobacteriales;f__UA16;g__UBA8752;s__	#N/A	#N/A	#N/A	#N/A	65.43	5.38	42.86	69	3.13	49.29	59.61	Gradient Boost (General Model)	2121092	0	17	17	487704	487704	124770	124770	586539	586539	62.6	1.64	87.65	11	2655	27 nanopore sample MAGs, multi-contig
taylor_4__vamb_306_sub	taylor_4__vamb_bins.tsv.306_sub_nanopore	d__Bacteria;p__Pseudomonadota;c__Alphaproteobacteria;o__Puniceispirillales;f__Puniceispirillaceae;g__UBA8309;s__	d__Bacteria;p__Proteobacteria;c__Alphaproteobacteria;o__Puniceispirillales;f__Puniceispirillaceae;g__UBA8309;s__	#N/A	#N/A	#N/A	#N/A	53.45	0	0	32.73	0.32	53.45	31.77	Neural Network (Specific Model)	972318	10	12	13	488302	488302	81026	74792	488302	488302	61.4	2.41	89.68	11	1049	27 nanopore sample MAGs, multi-contig
taylor_4__vamb_339	taylor_4__vamb_bins.tsv.339_nanopore	d__Bacteria;p__Bacteroidota;c__Bacteroidia;o__Flavobacteriales;f__Parvicellaceae;g__GCA-002727735;s__	d__Bacteria;p__Bacteroidota;c__Bacteroidia;o__Flavobacteriales;f__UBA10066;g__GCA-002727735;s__	#N/A	#N/A	#N/A	#N/A	83.94	3.63	58.33	81.16	4.99	73.05	66.19	Gradient Boost (General Model)	2370018	0	14	14	565367	565367	169287	169287	784224	784224	33.4	1.27	87.94	11	3304	27 nanopore sample MAGs, multi-contig
thetford_3__metabat2_refined_050_sub	thetford_3__metabat2_refined_bins.tsv.054_illuminaOnly	d__Bacteria;p__Bacteroidota;c__Bacteroidia;o__Flavobacteriales;f__Flavobacteriaceae;g__Arcticimaribacter;s__Arcticimaribacter sp011526265	d__Bacteria;p__Bacteroidota;c__Bacteroidia;o__Flavobacteriales;f__Flavobacteriaceae;g__UBA7428;s__UBA7428 sp011526265	N/A	N/A	N/A	N/A	89.93	3.39	35.29	85.1	2.11	79.76	78.77	Yun Kit add me :-)	1814118	400	136	140	30627	30130	13339	12955	109387	109387	45.4	2.63	95.04	11	1770	yun kit illuminia-only
thetford_3__metabat_spec_028_sub	thetford_3__metabat_bins_spec.tsv.028_sub_illuminaOnly	d__Bacteria;p__Cyanobacteriota;c__Cyanobacteriia;o__PCC-6307;f__Cyanobiaceae;g__Parasynechococcus;s__	d__Bacteria;p__Cyanobacteria;c__Cyanobacteriia;o__PCC-6307;f__Cyanobiaceae;g__Synechococcus_E;s__	N/A	N/A	N/A	N/A	45.5	5.17	25	63.2	3.47	29.99	52.79	Yun Kit add me :-)	1935934	680	873	887	2596	2577	2217	2181	16819	16819	60.7	12.38	91.27	11	2580	yun kit illuminia-only
