## Supplementary_Data_3 for "No-take marine reserves promote oligotrophic reef bacterioplankton communities across the Great Barrier Reef" (part 1 of 3)

module	genome_name	module_name	module_class	module_category	module_subcategory	module_definition	stepwise_module_completeness	stepwise_module_is_complete	pathwise_module_completeness	pathwise_module_is_complete	proportion_unique_enzymes_present	enzymes_unique_to_module	unique_enzymes_hit_counts	enzyme_hits_in_module	gene_caller_ids_in_module	warnings
M00001	IMOS__11049_1__prok__concoct_009	Glycolysis (Embden-Meyerhof pathway), glucose => pyruvate	Pathway modules	Carbohydrate metabolism	Central carbohydrate metabolism	(K00844,K12407,K00845,K25026,K00886,K08074,K00918) (K01810,K06859,K13810,K15916) (K00850,K16370,K21071,K00918) (K01623,K01624,K11645,K16305,K16306) K01803 ((K00134,K00150) K00927,K11389) (K01834,K15633,K15634,K15635) K01689 (K00873,K12406)	0.888888888888889	True	0.9	True	NA	No enzymes unique to module	NA	K00134,K00845,K00873,K00927,K01624,K01689,K01803,K01810,K15633	444,449,445,1338,1337,1128,655,451,1288	K01810 is present in multiple modules: M00001/M00004/M00892/M00909,K00134 is present in multiple modules: M00001/M00002/M00003/M00308/M00552/M00165/M00166/M00611/M00612,K01689 is present in multiple modules: M00001/M00002/M00003/M00346,K00873 is present in multiple modules: M00001/M00002,K01624 is present in multiple modules: M00001/M00003/M00165/M00167/M00345/M00344/M00611/M00612,K00927 is present in multiple modules: M00001/M00002/M00003/M00308/M00552/M00165/M00166/M00611/M00612,K01803 is present in multiple modules: M00001/M00002/M00003,K15633 is present in multiple modules: M00001/M00002/M00003,K00845 is present in multiple modules: M00001/M00549/M00892/M00909
M00002	IMOS__11049_1__prok__concoct_009	Glycolysis, core module involving three-carbon compounds	Pathway modules	Carbohydrate metabolism	Central carbohydrate metabolism	K01803 ((K00134,K00150) K00927,K11389) (K01834,K15633,K15634,K15635) K01689 (K00873,K12406)	1	True	1	True	NA	No enzymes unique to module	NA	K00134,K00873,K00927,K01689,K01803,K15633	444,445,1338,1128,655,1288	K00134 is present in multiple modules: M00001/M00002/M00003/M00308/M00552/M00165/M00166/M00611/M00612,K01689 is present in multiple modules: M00001/M00002/M00003/M00346,K00873 is present in multiple modules: M00001/M00002,K00927 is present in multiple modules: M00001/M00002/M00003/M00308/M00552/M00165/M00166/M00611/M00612,K01803 is present in multiple modules: M00001/M00002/M00003,K15633 is present in multiple modules: M00001/M00002/M00003
M00003	IMOS__11049_1__prok__concoct_009	Gluconeogenesis, oxaloacetate => fructose-6P	Pathway modules	Carbohydrate metabolism	Central carbohydrate metabolism	(K01596,K01610) K01689 (K01834,K15633,K15634,K15635) K00927 (K00134,K00150) K01803 ((K01623,K01624,K11645) (K03841,K02446,K11532,K01086,K04041),K01622)	0.857142857142857	True	0.875	True	NA	No enzymes unique to module	NA	K00134,K00927,K01610,K01624,K01689,K01803,K15633	444,1338,982,1337,1128,655,1288	K00134 is present in multiple modules: M00001/M00002/M00003/M00308/M00552/M00165/M00166/M00611/M00612,K01689 is present in multiple modules: M00001/M00002/M00003/M00346,K01624 is present in multiple modules: M00001/M00003/M00165/M00167/M00345/M00344/M00611/M00612,K00927 is present in multiple modules: M00001/M00002/M00003/M00308/M00552/M00165/M00166/M00611/M00612,K01803 is present in multiple modules: M00001/M00002/M00003,K01610 is present in multiple modules: M00003/M00170,K15633 is present in multiple modules: M00001/M00002/M00003
M00307	IMOS__11049_1__prok__concoct_009	Pyruvate oxidation, pyruvate => acetyl-CoA	Pathway modules	Carbohydrate metabolism	Central carbohydrate metabolism	((K00163,K00161+K00162)+K00627+K00382-K13997),K00169+K00170+K00171+(K00172,K00189),K03737	1	True	1	True	1	K00163,K00627	1,1	K00163,K00382,K00627	225,78,224	K00382 is present in multiple modules: M00307/M00009/M00011/M00532/M00621/M00036/M00032
M00009	IMOS__11049_1__prok__concoct_009	Citrate cycle (TCA cycle, Krebs cycle)	Pathway modules	Carbohydrate metabolism	Central carbohydrate metabolism	(K01647,K05942) (K01681,K01682) (K00031,K00030) ((K00164+K00658,K01616)+K00382,K00174+K00175-K00177-K00176) (K01902+K01903,K01899+K01900,K18118) (K00234+K00235+K00236+(K00237,K25801),K00239+K00240+K00241-(K00242,K18859,K18860),K00244+K00245+K00246-K00247) (K01676,K01679,K01677+K01678) (K00026,K00025,K00024,K00116)	0.875	True	0.958333333333333	True	NA	No enzymes unique to module	NA	K00024,K00031,K00164,K00239,K00240,K00242,K00382,K00658,K01647,K01676,K01682,K01902,K01903	152,186,76,74,75,73,78,77,71,476,69,80,79	K00382 is present in multiple modules: M00307/M00009/M00011/M00532/M00621/M00036/M00032,K00242 is present in multiple modules: M00009/M00011/M00173/M00149/M00613/M00614,K00024 is present in multiple modules: M00009/M00011/M00012/M00740/M00168/M00173/M00374/M00620/M00346/M00614,K01647 is present in multiple modules: M00009/M00010/M00012/M00740,K00164 is present in multiple modules: M00009/M00011,K00239 is present in multiple modules: M00009/M00011/M00173/M00376/M00374/M00149/M00613/M00614,K00031 is present in multiple modules: M00009/M00010/M00740/M00173/M00614,K01676 is present in multiple modules: M00009/M00011/M00173/M00613/M00614,K00240 is present in multiple modules: M00009/M00011/M00173/M00376/M00374/M00149/M00613/M00614,K00658 is present in multiple modules: M00009/M00011/M00032,K01902 is present in multiple modules: M00009/M00011/M00173/M00374/M00620/M00614,K01903 is present in multiple modules: M00009/M00011/M00173/M00374/M00620/M00614,K01682 is present in multiple modules: M00009/M00010/M00012/M00173/M00614
M00010	IMOS__11049_1__prok__concoct_009	Citrate cycle, first carbon oxidation, oxaloacetate => 2-oxoglutarate	Pathway modules	Carbohydrate metabolism	Central carbohydrate metabolism	(K01647,K05942) (K01681,K01682) (K00031,K00030)	1	True	1	True	NA	No enzymes unique to module	NA	K00031,K01647,K01682	186,71,69	K00031 is present in multiple modules: M00009/M00010/M00740/M00173/M00614,K01682 is present in multiple modules: M00009/M00010/M00012/M00173/M00614,K01647 is present in multiple modules: M00009/M00010/M00012/M00740
M00011	IMOS__11049_1__prok__concoct_009	Citrate cycle, second carbon oxidation, 2-oxoglutarate => oxaloacetate	Pathway modules	Carbohydrate metabolism	Central carbohydrate metabolism	((K00164+K00658,K01616)+K00382,K00174+K00175-K00177-K00176) (K01902+K01903,K01899+K01900,K18118) (K00234+K00235+K00236+(K00237,K25801),K00239+K00240+K00241-(K00242,K18859,K18860),K00244+K00245+K00246-K00247) (K01676,K01679,K01677+K01678) (K00026,K00025,K00024,K00116)	0.8	True	0.933333333333333	True	NA	No enzymes unique to module	NA	K00024,K00164,K00239,K00240,K00242,K00382,K00658,K01676,K01902,K01903	152,76,74,75,73,78,77,476,80,79	K00382 is present in multiple modules: M00307/M00009/M00011/M00532/M00621/M00036/M00032,K00242 is present in multiple modules: M00009/M00011/M00173/M00149/M00613/M00614,K00024 is present in multiple modules: M00009/M00011/M00012/M00740/M00168/M00173/M00374/M00620/M00346/M00614,K00164 is present in multiple modules: M00009/M00011,K00239 is present in multiple modules: M00009/M00011/M00173/M00376/M00374/M00149/M00613/M00614,K01676 is present in multiple modules: M00009/M00011/M00173/M00613/M00614,K00240 is present in multiple modules: M00009/M00011/M00173/M00376/M00374/M00149/M00613/M00614,K01902 is present in multiple modules: M00009/M00011/M00173/M00374/M00620/M00614,K01903 is present in multiple modules: M00009/M00011/M00173/M00374/M00620/M00614,K00658 is present in multiple modules: M00009/M00011/M00032
M00004	IMOS__11049_1__prok__concoct_009	Pentose phosphate pathway (Pentose phosphate cycle)	Pathway modules	Carbohydrate metabolism	Central carbohydrate metabolism	(K13937,((K00036,K19243) (K01057,K07404))) K00033 K01783 (K01807,K01808) K00615 ((K00616 (K01810,K06859,K15916)),K13810)	0.666666666666667	False	0.75	True	NA	No enzymes unique to module	NA	K00036,K00615,K00616,K01057,K01783,K01810	447,1340,306,446,1455,451	K01810 is present in multiple modules: M00001/M00004/M00892/M00909,K00036 is present in multiple modules: M00004/M00006/M00008,K00615 is present in multiple modules: M00004/M00007/M00165/M00167/M00611/M00612,K00616 is present in multiple modules: M00004/M00007,K01057 is present in multiple modules: M00004/M00006/M00008,K01783 is present in multiple modules: M00004/M00007
M00006	IMOS__11049_1__prok__concoct_009	Pentose phosphate pathway, oxidative phase, glucose 6P => ribulose 5P	Pathway modules	Carbohydrate metabolism	Central carbohydrate metabolism	(K13937,((K00036,K19243) (K01057,K07404))) K00033	0.5	False	0.666666666666667	False	NA	No enzymes unique to module	NA	K00036,K01057	447446	K01057 is present in multiple modules: M00004/M00006/M00008,K00036 is present in multiple modules: M00004/M00006/M00008
M00007	IMOS__11049_1__prok__concoct_009	Pentose phosphate pathway, non-oxidative phase, fructose 6P => ribose 5P	Pathway modules	Carbohydrate metabolism	Central carbohydrate metabolism	K00615 (K00616,K13810) K01783 (K01807,K01808)	0.75	True	0.75	True	NA	No enzymes unique to module	NA	K00615,K00616,K01783	1340,306,1455	K01783 is present in multiple modules: M00004/M00007,K00616 is present in multiple modules: M00004/M00007,K00615 is present in multiple modules: M00004/M00007/M00165/M00167/M00611/M00612
M00005	IMOS__11049_1__prok__concoct_009	PRPP biosynthesis, ribose 5P => PRPP	Pathway modules	Carbohydrate metabolism	Central carbohydrate metabolism	K00948	1	True	1	True	1	K00948	2	K00948,K00948	1518,1141	None
M00008	IMOS__11049_1__prok__concoct_009	Entner-Doudoroff pathway, glucose-6P => glyceraldehyde-3P + pyruvate	Pathway modules	Carbohydrate metabolism	Central carbohydrate metabolism	K00036 (K01057,K07404) K01690 K01625	1	True	1	True	1	K01690	1	K00036,K01057,K01625,K01690	447446448450	K01625 is present in multiple modules: M00008/M00308/M00631/M00061,K01057 is present in multiple modules: M00004/M00006/M00008,K00036 is present in multiple modules: M00004/M00006/M00008
M00308	IMOS__11049_1__prok__concoct_009	Semi-phosphorylative Entner-Doudoroff pathway, gluconate => glycerate-3P	Pathway modules	Carbohydrate metabolism	Central carbohydrate metabolism	K05308 K00874 K01625 (K00134 K00927,K00131,K18978)	0.5	False	0.6	False	NA	No enzymes unique to module	NA	K00134,K00927,K01625	444,1338,448	K00927 is present in multiple modules: M00001/M00002/M00003/M00308/M00552/M00165/M00166/M00611/M00612,K00134 is present in multiple modules: M00001/M00002/M00003/M00308/M00552/M00165/M00166/M00611/M00612,K01625 is present in multiple modules: M00008/M00308/M00631/M00061
M00014	IMOS__11049_1__prok__concoct_009	Glucuronate pathway (uronate pathway)	Pathway modules	Carbohydrate metabolism	Other carbohydrate metabolism	K00012 ((K12447 K16190),(K00699 (K01195,K14756))) K00002 K13247 -- K03331 (K05351,K00008) K00854	0.125	False	0.111111111111111	False	1	K00854	1	K00854	1563	'--' steps are assumed incomplete
M00631	IMOS__11049_1__prok__concoct_009	D-Galacturonate degradation (bacteria), D-galacturonate => pyruvate + D-glyceraldehyde 3P	Pathway modules	Carbohydrate metabolism	Other carbohydrate metabolism	K01812 K00041 (K01685,K16849+K16850) K00874 (K01625,K17463)	0.2	False	0.2	False	NA	No enzymes unique to module	NA	K01625	448	K01625 is present in multiple modules: M00008/M00308/M00631/M00061
M00061	IMOS__11049_1__prok__concoct_009	D-Glucuronate degradation, D-glucuronate => pyruvate + D-glyceraldehyde 3P	Pathway modules	Carbohydrate metabolism	Other carbohydrate metabolism	K01812 K00040 (K01686,K08323) K00874 (K01625,K17463)	0.2	False	0.2	False	NA	No enzymes unique to module	NA	K01625	448	K01625 is present in multiple modules: M00008/M00308/M00631/M00061
M00632	IMOS__11049_1__prok__concoct_009	Galactose degradation, Leloir pathway, galactose => alpha-D-glucose-1P	Pathway modules	Carbohydrate metabolism	Other carbohydrate metabolism	K01785 K00849 K00965 K01784	0.25	False	0.25	False	1	K01784	2	K01784,K01784	1503,1052	None
M00552	IMOS__11049_1__prok__concoct_009	D-galactonate degradation, De Ley-Doudoroff pathway, D-galactonate => glycerate-3P	Pathway modules	Carbohydrate metabolism	Other carbohydrate metabolism	K01684 K00883 K01631 K00134 K00927	0.4	False	0.4	False	NA	No enzymes unique to module	NA	K00134,K00927	444,1338	K00927 is present in multiple modules: M00001/M00002/M00003/M00308/M00552/M00165/M00166/M00611/M00612,K00134 is present in multiple modules: M00001/M00002/M00003/M00308/M00552/M00165/M00166/M00611/M00612
M00129	IMOS__11049_1__prok__concoct_009	Ascorbate biosynthesis, animals, glucose-1P => ascorbate	Pathway modules	Carbohydrate metabolism	Other carbohydrate metabolism	K00963 K00012 K00699 K01195 K00002 K01053 K00103	0.142857142857143	False	0.142857142857143	False	NA	No enzymes unique to module	NA	K00963	1414	K00963 is present in multiple modules: M00129/M00854/M00549
M00854	IMOS__11049_1__prok__concoct_009	Glycogen biosynthesis, glucose-1P => glycogen/starch	Pathway modules	Carbohydrate metabolism	Other carbohydrate metabolism	(K00963 (K00693+K00750,K16150,K16153,K13679,K20812)),(K00975 (K00703,K13679,K20812)) (K00700,K16149)	0	False	0.333333333333333	False	NA	No enzymes unique to module	NA	K00963,K00975	1414,1534	K00963 is present in multiple modules: M00129/M00854/M00549,K00975 is present in multiple modules: M00854/M00565
M00855	IMOS__11049_1__prok__concoct_009	Glycogen degradation, glycogen => glucose-6P	Pathway modules	Carbohydrate metabolism	Other carbohydrate metabolism	(K00688,K16153) (K01196,((K00705,K22451) (K02438,K01200))) (K15779,K01835,K15778)	0.333333333333333	False	0.333333333333333	False	NA	No enzymes unique to module	NA	K15778	1324	K15778 is present in multiple modules: M00855/M00549
M00565	IMOS__11049_1__prok__concoct_009	Trehalose biosynthesis, D-glucose 1P => trehalose	Pathway modules	Carbohydrate metabolism	Other carbohydrate metabolism	K00975 K00703 (K00700,K16149) K01214 K06044 K01236	0.166666666666667	False	0.166666666666667	False	NA	No enzymes unique to module	NA	K00975	1534	K00975 is present in multiple modules: M00854/M00565
M00549	IMOS__11049_1__prok__concoct_009	Nucleotide sugar biosynthesis, glucose => UDP-glucose	Pathway modules	Carbohydrate metabolism	Other carbohydrate metabolism	(K00844,K00845,K25026,K12407,K00886) (K01835,K15779,K15778) (K00963,K12447)	1	True	1	True	NA	No enzymes unique to module	NA	K00845,K00963,K15778	449,1414,1324	K15778 is present in multiple modules: M00855/M00549,K00963 is present in multiple modules: M00129/M00854/M00549,K00845 is present in multiple modules: M00001/M00549/M00892/M00909
M00892	IMOS__11049_1__prok__concoct_009	UDP-N-acetyl-D-glucosamine biosynthesis, eukaryotes, glucose => UDP-GlcNAc	Pathway modules	Carbohydrate metabolism	Other carbohydrate metabolism	(K00844,K12407,K00845) K01810 K00820 K00621 K01836 K00972	0.5	False	0.5	False	NA	No enzymes unique to module	NA	K00820,K00820,K00845,K01810	1535,1056,449,451	K00820 is present in multiple modules: M00892/M00909,K00845 is present in multiple modules: M00001/M00549/M00892/M00909,K01810 is present in multiple modules: M00001/M00004/M00892/M00909
M00909	IMOS__11049_1__prok__concoct_009	UDP-N-acetyl-D-glucosamine biosynthesis, prokaryotes, glucose => UDP-GlcNAc	Pathway modules	Carbohydrate metabolism	Other carbohydrate metabolism	(K00845,K25026) (K01810,K13810,K15916) K00820 K03431 K04042	1	True	1	True	1	K03431,K04042	1,1	K00820,K00820,K00845,K01810,K03431,K04042	1535,1056,449,451,656,1390	K00820 is present in multiple modules: M00892/M00909,K00845 is present in multiple modules: M00001/M00549/M00892/M00909,K01810 is present in multiple modules: M00001/M00004/M00892/M00909
M00012	IMOS__11049_1__prok__concoct_009	Glyoxylate cycle	Pathway modules	Carbohydrate metabolism	Other carbohydrate metabolism	K01647 (K01681,K01682) K01637 (K01638,K19282) (K00026,K00025,K00024)	0.6	False	0.6	False	NA	No enzymes unique to module	NA	K00024,K01647,K01682	152,71,69	K01647 is present in multiple modules: M00009/M00010/M00012/M00740,K01682 is present in multiple modules: M00009/M00010/M00012/M00173/M00614,K00024 is present in multiple modules: M00009/M00011/M00012/M00740/M00168/M00173/M00374/M00620/M00346/M00614
M00373	IMOS__11049_1__prok__concoct_009	Ethylmalonyl pathway	Pathway modules	Carbohydrate metabolism	Other carbohydrate metabolism	K00626 K00023 K17865 K14446 K14447 K14448 K14449 K08691 K14451 K01965+K01966 K05606 K01847	0.0833333333333333	False	0.0833333333333333	False	NA	No enzymes unique to module	NA	K00626,K00626	86574	K00626 is present in multiple modules: M00373/M00375/M00374/M00088/M00957/M00095/M00849
M00740	IMOS__11049_1__prok__concoct_009	Methylaspartate cycle	Pathway modules	Carbohydrate metabolism	Other carbohydrate metabolism	K01647 K01681 K00031 K00261 K19268+K01846 K04835 K19280 K14449 K19281 K19282 K00024	0.272727272727273	False	0.272727272727273	False	NA	No enzymes unique to module	NA	K00024,K00031,K01647	152,186,71	K01647 is present in multiple modules: M00009/M00010/M00012/M00740,K00031 is present in multiple modules: M00009/M00010/M00740/M00173/M00614,K00024 is present in multiple modules: M00009/M00011/M00012/M00740/M00168/M00173/M00374/M00620/M00346/M00614
M00532	IMOS__11049_1__prok__concoct_009	Photorespiration	Pathway modules	Carbohydrate metabolism	Other carbohydrate metabolism	(K01601-K01602) K19269 K11517 K03781 K14272 K00600 K00830 (K15893,K15919) K15918 K00281+K00605+K00382+K02437	0.3	False	0.3	False	1	K02437,K15918	1,1	K00281,K00382,K00600,K00605,K02437,K15918	244,78,1177,245,1315,954	K00600 is present in multiple modules: M00532/M00346/M00140/M00141,K00382 is present in multiple modules: M00307/M00009/M00011/M00532/M00621/M00036/M00032,K00281 is present in multiple modules: M00532/M00621,K00605 is present in multiple modules: M00532/M00621
M00131	IMOS__11049_1__prok__concoct_009	Inositol phosphate metabolism, Ins(1,3,4,5)P4 => Ins(1,3,4)P3 => myo-inositol	Pathway modules	Carbohydrate metabolism	Other carbohydrate metabolism	K01106 K01107 K01109 K01092	0.25	False	0.25	False	1	K01092	1	K01092	544	None
M00165	IMOS__11049_1__prok__concoct_009	Reductive pentose phosphate cycle (Calvin cycle)	Pathway modules	Energy metabolism	Carbon fixation	K00855 (K01601-K01602) K00927 (K05298,K00150,K00134) (K01623,K01624) (K03841,K02446,K11532,K01086) K00615 (K01623,K01624) (K01100,K11532,K01086) K00615 (K01807,K01808)	0.545454545454545	False	0.545454545454545	False	NA	No enzymes unique to module	NA	K00134,K00615,K00927,K01624	444,1340,1338,1337	K00927 is present in multiple modules: M00001/M00002/M00003/M00308/M00552/M00165/M00166/M00611/M00612,K00134 is present in multiple modules: M00001/M00002/M00003/M00308/M00552/M00165/M00166/M00611/M00612,K00615 is present in multiple modules: M00004/M00007/M00165/M00167/M00611/M00612,K01624 is present in multiple modules: M00001/M00003/M00165/M00167/M00345/M00344/M00611/M00612
M00166	IMOS__11049_1__prok__concoct_009	Reductive pentose phosphate cycle, ribulose-5P => glyceraldehyde-3P	Pathway modules	Energy metabolism	Carbon fixation	K00855 (K01601-K01602) K00927 (K05298,K00150,K00134)	0.5	False	0.5	False	NA	No enzymes unique to module	NA	K00134,K00927	444,1338	K00927 is present in multiple modules: M00001/M00002/M00003/M00308/M00552/M00165/M00166/M00611/M00612,K00134 is present in multiple modules: M00001/M00002/M00003/M00308/M00552/M00165/M00166/M00611/M00612
M00167	IMOS__11049_1__prok__concoct_009	Reductive pentose phosphate cycle, glyceraldehyde-3P => ribulose-5P	Pathway modules	Energy metabolism	Carbon fixation	(K01623,K01624) (K03841,K02446,K11532,K01086) K00615 (K01623,K01624) (K01100,K11532,K01086) K00615 (K01807,K01808)	0.571428571428571	False	0.571428571428571	False	NA	No enzymes unique to module	NA	K00615,K01624	1340,1337	K00615 is present in multiple modules: M00004/M00007/M00165/M00167/M00611/M00612,K01624 is present in multiple modules: M00001/M00003/M00165/M00167/M00345/M00344/M00611/M00612
M00168	IMOS__11049_1__prok__concoct_009	CAM (Crassulacean acid metabolism), dark	Pathway modules	Energy metabolism	Carbon fixation	K01595 (K00025,K00026,K00024)	0.5	False	0.5	False	NA	No enzymes unique to module	NA	K00024	152	K00024 is present in multiple modules: M00009/M00011/M00012/M00740/M00168/M00173/M00374/M00620/M00346/M00614
M00170	IMOS__11049_1__prok__concoct_009	C4-dicarboxylic acid cycle, phosphoenolpyruvate carboxykinase type	Pathway modules	Energy metabolism	Carbon fixation	K01595 K14454 K14455 K01610	0.25	False	0.25	False	NA	No enzymes unique to module	NA	K01610	982	K01610 is present in multiple modules: M00003/M00170
M00173	IMOS__11049_1__prok__concoct_009	Reductive citrate cycle (Arnon-Buchanan cycle)	Pathway modules	Energy metabolism	Carbon fixation	(K00169+K00170+K00171+K00172,K03737) ((K01007,K01006) K01595,K01959+K01960,K01958) K00024 (K01676,K01679,K01677+K01678) (K00239+K00240-K00241-K00242,K00244+K00245-K00246-K00247,K18556+K18557+K18558+K18559+K18560) (K01902+K01903) (K00174+K00175-K00177-K00176) K00031 (K01681,K01682) (K15230+K15231,K15232+K15233 K15234)	0.6	False	0.6	False	NA	No enzymes unique to module	NA	K00024,K00031,K00239,K00240,K00242,K01676,K01682,K01902,K01903	152,186,74,75,73,476,69,80,79	K00242 is present in multiple modules: M00009/M00011/M00173/M00149/M00613/M00614,K00024 is present in multiple modules: M00009/M00011/M00012/M00740/M00168/M00173/M00374/M00620/M00346/M00614,K00239 is present in multiple modules: M00009/M00011/M00173/M00376/M00374/M00149/M00613/M00614,K00031 is present in multiple modules: M00009/M00010/M00740/M00173/M00614,K01676 is present in multiple modules: M00009/M00011/M00173/M00613/M00614,K00240 is present in multiple modules: M00009/M00011/M00173/M00376/M00374/M00149/M00613/M00614,K01902 is present in multiple modules: M00009/M00011/M00173/M00374/M00620/M00614,K01903 is present in multiple modules: M00009/M00011/M00173/M00374/M00620/M00614,K01682 is present in multiple modules: M00009/M00010/M00012/M00173/M00614
M00376	IMOS__11049_1__prok__concoct_009	3-Hydroxypropionate bi-cycle	Pathway modules	Energy metabolism	Carbon fixation	(K02160+K01961+K01962+K01963) K14468 K14469 K15052 K05606 (K01847,K01848+K01849) (K14471+K14472) (K00239+K00240+K00241) K01679 K08691 K14449 K14470 K09709	0.0769230769230769	False	0.128205128205128	False	NA	No enzymes unique to module	NA	K00239,K00240,K01961,K01961,K01962,K01963,K02160,K02160	74,75,1472,1486,111,364,1473,1485	K02160 is present in multiple modules: M00376/M00082/M00613,K00239 is present in multiple modules: M00009/M00011/M00173/M00376/M00374/M00149/M00613/M00614,K01961 is present in multiple modules: M00376/M00082/M00613,K01963 is present in multiple modules: M00376/M00082/M00613,K00240 is present in multiple modules: M00009/M00011/M00173/M00376/M00374/M00149/M00613/M00614,K01962 is present in multiple modules: M00376/M00082/M00613
M00375	IMOS__11049_1__prok__concoct_009	Hydroxypropionate-hydroxybutylate cycle	Pathway modules	Energy metabolism	Carbon fixation	(K01964+K15037+K15036) K15017 K15039 K15018 K15019 K15020 K05606 (K01848+K01849) (K15038,K15017) K14465 (K14466,K18861) K14534 K15016 K00626	0.0714285714285714	False	0.0714285714285714	False	NA	No enzymes unique to module	NA	K00626,K00626	86574	K00626 is present in multiple modules: M00373/M00375/M00374/M00088/M00957/M00095/M00849
M00374	IMOS__11049_1__prok__concoct_009	Dicarboxylate-hydroxybutyrate cycle	Pathway modules	Energy metabolism	Carbon fixation	(K00169+K00170+K00171+K00172) K01007 K01595 K00024 (K01677+K01678) (K00239+K00240-K00241-K18860) (K01902+K01903) (K15038,K15017) K14465 (K14467,K18861) K14534 K15016 K00626	0.307692307692308	False	0.307692307692308	False	NA	No enzymes unique to module	NA	K00024,K00239,K00240,K00626,K00626,K01902,K01903	152,74,75,86,574,80,79	K00024 is present in multiple modules: M00009/M00011/M00012/M00740/M00168/M00173/M00374/M00620/M00346/M00614,K00239 is present in multiple modules: M00009/M00011/M00173/M00376/M00374/M00149/M00613/M00614,K00240 is present in multiple modules: M00009/M00011/M00173/M00376/M00374/M00149/M00613/M00614,K00626 is present in multiple modules: M00373/M00375/M00374/M00088/M00957/M00095/M00849,K01903 is present in multiple modules: M00009/M00011/M00173/M00374/M00620/M00614,K01902 is present in multiple modules: M00009/M00011/M00173/M00374/M00620/M00614
M00377	IMOS__11049_1__prok__concoct_009	Reductive acetyl-CoA pathway (Wood-Ljungdahl pathway)	Pathway modules	Energy metabolism	Carbon fixation	K00198 (K05299-K15022,K22015+K25123+K25124) K01938 K01491-K01500 K00297-K25007-K25008 K15023 K14138+K00197+K00194	0.285714285714286	False	0.285714285714286	False	NA	No enzymes unique to module	NA	K00297,K01491	1344198	K01491 is present in multiple modules: M00377/M00140/M00618,K00297 is present in multiple modules: M00377/M00618
M00620	IMOS__11049_1__prok__concoct_009	Incomplete reductive citrate cycle, acetyl-CoA => oxoglutarate	Pathway modules	Energy metabolism	Carbon fixation	(K00169+K00170+K00171+K00172) (K01959+K01960) K00024 (K01677+K01678) (K18209+K18210) (K01902+K01903) (K00174+K00175+K00176+K00177)	0.285714285714286	False	0.285714285714286	False	NA	No enzymes unique to module	NA	K00024,K01902,K01903	152,80,79	K01902 is present in multiple modules: M00009/M00011/M00173/M00374/M00620/M00614,K01903 is present in multiple modules: M00009/M00011/M00173/M00374/M00620/M00614,K00024 is present in multiple modules: M00009/M00011/M00012/M00740/M00168/M00173/M00374/M00620/M00346/M00614
M00357	IMOS__11049_1__prok__concoct_009	Methanogenesis, acetate => methane	Pathway modules	Energy metabolism	Methane metabolism	((K00925 K00625),K01895) (K00193+K00197+K00194) (K00577+K00578+K00579+K00580+K00581-K00582-K00583+K00584) (K00399+K00401+K00402) (K22480+K22481+K22482,K03388+K03389+K03390,K08264+K08265,K03388+K03389+K03390+K14127+(K14126+K14128,K22516+K00125))	0.2	False	0.2	False	NA	No enzymes unique to module	NA	K01895	441	K01895 is present in multiple modules: M00357/M00617
M00346	IMOS__11049_1__prok__concoct_009	Formaldehyde assimilation, serine pathway	Pathway modules	Energy metabolism	Methane metabolism	K00600 K00830 K00018 K11529 K01689 K01595 K00024 K08692+K14067 K08691	0.333333333333333	False	0.333333333333333	False	NA	No enzymes unique to module	NA	K00024,K00600,K01689	152,1177,1128	K00600 is present in multiple modules: M00532/M00346/M00140/M00141,K01689 is present in multiple modules: M00001/M00002/M00003/M00346,K00024 is present in multiple modules: M00009/M00011/M00012/M00740/M00168/M00173/M00374/M00620/M00346/M00614
M00345	IMOS__11049_1__prok__concoct_009	Formaldehyde assimilation, ribulose monophosphate pathway	Pathway modules	Energy metabolism	Methane metabolism	(((K08093,K13812) K08094),K13831) (K00850,K16370,K21071) K01624	0.333333333333333	False	0.333333333333333	False	NA	No enzymes unique to module	NA	K01624	1337	K01624 is present in multiple modules: M00001/M00003/M00165/M00167/M00345/M00344/M00611/M00612
M00344	IMOS__11049_1__prok__concoct_009	Formaldehyde assimilation, xylulose monophosphate pathway	Pathway modules	Energy metabolism	Methane metabolism	K17100 K00863 K01624 K03841	0.25	False	0.25	False	NA	No enzymes unique to module	NA	K01624	1337	K01624 is present in multiple modules: M00001/M00003/M00165/M00167/M00345/M00344/M00611/M00612
M00176	IMOS__11049_1__prok__concoct_009	Assimilatory sulfate reduction, sulfate => H2S	Pathway modules	Energy metabolism	Sulfur metabolism	(((K13811,K00958+K00860,K00955+K00957,K00956+K00957+K00860) K00390),(K13811 K05907)) (K00380+K00381,K00392)	0.5	False	0.833333333333333	True	NA	No enzymes unique to module	NA	K00381,K00390,K00860,K00958,K00958	231,159,1044,1043,318	K00860 is present in multiple modules: M00176/M00616,K00381 is present in multiple modules: M00176/M00616,K00958 is present in multiple modules: M00176/M00596/M00616,K00390 is present in multiple modules: M00176/M00616
M00596	IMOS__11049_1__prok__concoct_009	Dissimilatory sulfate reduction, sulfate => H2S	Pathway modules	Energy metabolism	Sulfur metabolism	K00958 (K00394+K00395) (K11180+K11181)	0.333333333333333	False	0.333333333333333	False	NA	No enzymes unique to module	NA	K00958,K00958	1043318	K00958 is present in multiple modules: M00176/M00596/M00616
M00149	IMOS__11049_1__prok__concoct_009	Succinate dehydrogenase, prokaryotes	Pathway modules	Energy metabolism	ATP synthesis	K00241+(K00242,K18859,K18860)+K00239+K00240	0	False	0.75	True	NA	No enzymes unique to module	NA	K00239,K00240,K00242	74,75,73	K00240 is present in multiple modules: M00009/M00011/M00173/M00376/M00374/M00149/M00613/M00614,K00242 is present in multiple modules: M00009/M00011/M00173/M00149/M00613/M00614,K00239 is present in multiple modules: M00009/M00011/M00173/M00376/M00374/M00149/M00613/M00614
M00151	IMOS__11049_1__prok__concoct_009	Cytochrome bc1 complex respiratory unit	Pathway modules	Energy metabolism	ATP synthesis	((K00412+K00413,K00410)+K00411),K03886+K03887+K03888,K03890+K03891+K03889	1	True	1	True	NA	No enzymes unique to module	NA	K00411,K00412,K00413	578577577	K00413 is present in multiple modules: M00151/M00152,K00412 is present in multiple modules: M00151/M00152,K00411 is present in multiple modules: M00151/M00152
M00152	IMOS__11049_1__prok__concoct_009	Cytochrome bc1 complex	Pathway modules	Energy metabolism	ATP synthesis	K00411+K00412+K00413+K00414+K00415+K00416+K00417+K00418+K00419+K00420	0	False	0.3	False	NA	No enzymes unique to module	NA	K00411,K00412,K00413	578577577	K00413 is present in multiple modules: M00151/M00152,K00412 is present in multiple modules: M00151/M00152,K00411 is present in multiple modules: M00151/M00152
M00154	IMOS__11049_1__prok__concoct_009	Cytochrome c oxidase	Pathway modules	Energy metabolism	ATP synthesis	(K02257+K02262+K02256+K02261+K02263+K02264+K02265+K02266+K02267+K02268+K02270-K02271+K02272-K02273+K02258+K02259+K02260)	0	False	0.2	False	1	K02257,K02258,K02259	1,1,1	K02257,K02258,K02259	1368,1372,1007	None
M00155	IMOS__11049_1__prok__concoct_009	Cytochrome c oxidase, prokaryotes	Pathway modules	Energy metabolism	ATP synthesis	K02275+(K02274+K02276,K15408)-K02277	1	True	1	True	1	K02274,K02275,K02276	1,1,1	K02274,K02275,K02276	1373,1374,1371	None
M00157	IMOS__11049_1__prok__concoct_009	F-type ATPase, prokaryotes and chloroplasts	Pathway modules	Energy metabolism	ATP synthesis	K02111+K02112+K02113+K02114+K02115+K02108+K02109+K02110	1	True	1	True	1	K02108,K02109,K02110,K02111,K02112,K02113,K02114,K02115	1,1,1,1,1,1,1,1	K02108,K02109,K02110,K02111,K02112,K02113,K02114,K02115	1398,1396,1397,1394,1392,1395,1391,1393	None
M00082	IMOS__11049_1__prok__concoct_009	Fatty acid biosynthesis, initiation	Pathway modules	Lipid metabolism	Fatty acid metabolism	(K11262,(K02160+K01961,K11263)+(K01962+K01963,K18472)) (K00665,K00667+K00668,K11533,(K00645 (K00648,K18473)))	1	True	1	True	1	K00648,K18473	1,1	K00645,K00648,K01961,K01961,K01962,K01963,K02160,K02160,K18473	142,1484,1472,1486,111,364,1473,1485,1348	K02160 is present in multiple modules: M00376/M00082/M00613,K00645 is present in multiple modules: M00082/M00873/M00874,K01961 is present in multiple modules: M00376/M00082/M00613,K01963 is present in multiple modules: M00376/M00082/M00613,K01962 is present in multiple modules: M00376/M00082/M00613
M00083	IMOS__11049_1__prok__concoct_009	Fatty acid biosynthesis, elongation	Pathway modules	Lipid metabolism	Fatty acid metabolism	K00665,(K00667 K00668),K11533,((K00647,K09458) K00059 (K02372,K01716,K16363) (K00208,K02371,K10780,K00209))	0	False	0.75	True	1	K00209,K01716	1,1	K00059,K00059,K00209,K01716,K02372	143,87,221,865,105	K02372 is present in multiple modules: M00083/M00572,K00059 is present in multiple modules: M00083/M00874/M00572
M00873	IMOS__11049_1__prok__concoct_009	Fatty acid biosynthesis in mitochondria, animals	Pathway modules	Lipid metabolism	Fatty acid metabolism	K18660 K03955+K00645 K09458 K11539+K13370 K22540 K07512	0	False	0.0833333333333333	False	NA	No enzymes unique to module	NA	K00645	142	K00645 is present in multiple modules: M00082/M00873/M00874
M00874	IMOS__11049_1__prok__concoct_009	Fatty acid biosynthesis in mitochondria, fungi	Pathway modules	Lipid metabolism	Fatty acid metabolism	K11262 K03955+K00645 K09458 K00059 K22541 K07512	0.166666666666667	False	0.25	False	NA	No enzymes unique to module	NA	K00059,K00059,K00645	143,87,142	K00645 is present in multiple modules: M00082/M00873/M00874,K00059 is present in multiple modules: M00083/M00874/M00572
M00087	IMOS__11049_1__prok__concoct_009	beta-Oxidation	Pathway modules	Lipid metabolism	Fatty acid metabolism	(K00232,K00249,K00255,K06445,K09479) (((K01692,K07511,K13767) (K00022,K07516)),K01825,K01782,K07514,K07515,K10527) (K00632,K07508,K07509,K07513)	0.333333333333333	False	0.333333333333333	False	NA	No enzymes unique to module	NA	K01825	196	K01825 is present in multiple modules: M00087/M00957
M00088	IMOS__11049_1__prok__concoct_009	Ketone body biosynthesis, acetyl-CoA => acetoacetate/3-hydroxybutyrate/acetone	Pathway modules	Lipid metabolism	Lipid metabolism	K00626 K01641 K01640 K00019 K01574	0.4	False	0.4	False	NA	No enzymes unique to module	NA	K00626,K00626,K01640	86574391	K00626 is present in multiple modules: M00373/M00375/M00374/M00088/M00957/M00095/M00849,K01640 is present in multiple modules: M00088/M00036
M00089	IMOS__11049_1__prok__concoct_009	Triacylglycerol biosynthesis	Pathway modules	Lipid metabolism	Lipid metabolism	(K00629,K13506,K13507,K00630,K13508) (K00655,K13509,K13523,K19007,K13513,K13517,K13519,K14674,K22831) (K01080,K15728,K18693) (K11155,K11160,K14456,K22848,K22849)	0.25	False	0.25	False	1	K00655	1	K00655	1411	None
M00093	IMOS__11049_1__prok__concoct_009	Phosphatidylethanolamine (PE) biosynthesis, PA => PS => PE	Pathway modules	Lipid metabolism	Lipid metabolism	K00981 (K00998,K17103) K01613	1	True	1	True	1	K00981,K01613,K17103	1,1,1	K00981,K01613,K17103	99970879	None
M00048	IMOS__11049_1__prok__concoct_009	De novo purine biosynthesis, PRPP + glutamine => IMP	Pathway modules	Nucleotide metabolism	Purine metabolism	K00764 (K01945,K11787,K11788,K13713) (K00601,K11175,K08289,K11787,K01492) (K01952,(K23269+K23264+K23265),(K23270+K23265)) (K01933,K11787,K11788 (K01587,K11808,K01589 K01588)) (K01923,K01587,K13713) K01756 (K00602,(K01492,K06863 K11176))	1	True	1	True	1	K00602,K00764,K01588,K01923,K01933,K01945,K01952,K11175	1,1,1,1,1,1,1,1	K00602,K00764,K01588,K01756,K01923,K01933,K01945,K01952,K11175	1468,360,1380,191,859,551,1466,515,552	K01756 is present in multiple modules: M00048/M00049
M00049	IMOS__11049_1__prok__concoct_009	Adenine ribonucleotide biosynthesis, IMP => ADP,ATP	Pathway modules	Nucleotide metabolism	Purine metabolism	K01939 K01756 (K00939,K18532,K18533,K00944) K00940	1	True	1	True	1	K00939,K01939	1,1	K00939,K00940,K01756,K01939	988534191955	K01756 is present in multiple modules: M00048/M00049,K00940 is present in multiple modules: M00049/M00050/M00053/M00052/M00938
M00050	IMOS__11049_1__prok__concoct_009	Guanine ribonucleotide biosynthesis, IMP => GDP,GTP	Pathway modules	Nucleotide metabolism	Purine metabolism	K00088 K01951 K00942 (K00940,K18533)	1	True	1	True	1	K00088,K00942,K01951	1,1,1	K00088,K00940,K00942,K01951	526,534,1330,525	K00940 is present in multiple modules: M00049/M00050/M00053/M00052/M00938
M00053	IMOS__11049_1__prok__concoct_009	Deoxyribonucleotide biosynthesis, ADP/GDP/CDP/UDP => dATP/dGTP/dCTP/dUTP	Pathway modules	Nucleotide metabolism	Purine metabolism	(K00525+K00526,K10807+K10808) (K00940,K18533)	0.5	False	0.75	True	NA	No enzymes unique to module	NA	K00525,K00940	1084534	K00940 is present in multiple modules: M00049/M00050/M00053/M00052/M00938,K00525 is present in multiple modules: M00053/M00938
M00958	IMOS__11049_1__prok__concoct_009	Adenine ribonucleotide degradation, AMP => Urate	Pathway modules	Nucleotide metabolism	Purine metabolism	((K01490 (K01081,K19970,K03787,K18550)),((K01081,K19970,K11751,K03787,K02566,K08693) (K01488,K19572,K05810))) (K03783,K03784,K09913,K05810) (K00106,K00087+K13479+K13480,K13481+K13482,K11177+K11178+K13483)	0.333333333333333	False	0.5	False	NA	No enzymes unique to module	NA	K05810	1024	K05810 is present in multiple modules: M00958/M00959/M00034
M00959	IMOS__11049_1__prok__concoct_009	Guanine ribonucleotide degradation, GMP => Urate	Pathway modules	Nucleotide metabolism	Purine metabolism	(K01081,K19970,K11751,K03787,K02566,K08693,K20881) (K03783,K03784,K09913,K05810) K01487 (K00106,K00087+K13479+K13480,K13481+K13482,K11177+K11178+K13483)	0.5	False	0.5	False	1	K20881	1	K05810,K20881	1024978	K05810 is present in multiple modules: M00958/M00959/M00034
M00051	IMOS__11049_1__prok__concoct_009	De novo pyrimidine biosynthesis, glutamine (+ PRPP) => UMP	Pathway modules	Nucleotide metabolism	Pyrimidine metabolism	(K11540,(K11541 K01465),((K01954,K01955+K01956) (K00609+K00610,K00608) K01465)) (K00226,K00254,K17828) (K13421,K00762 K01591)	0.666666666666667	False	0.75	True	1	K00609,K00762,K01591,K01955,K01956,K17828	1,1,1,1,1,1	K00609,K00762,K01591,K01955,K01956,K17828	473,1327,1076,637,638,195	None
M00052	IMOS__11049_1__prok__concoct_009	Pyrimidine ribonucleotide biosynthesis, UMP => UDP/UTP,CDP/CTP	Pathway modules	Nucleotide metabolism	Pyrimidine metabolism	(K13800,K13809,K09903) (K00940,K18533) K01937	1	True	1	True	1	K01937,K09903	1,1	K00940,K01937,K09903	534,1130,96	K00940 is present in multiple modules: M00049/M00050/M00053/M00052/M00938
M00938	IMOS__11049_1__prok__concoct_009	Pyrimidine deoxyribonucleotide biosynthesis, UDP => dTTP	Pathway modules	Nucleotide metabolism	Pyrimidine metabolism	(K00525+K00526,K10807+K10808) (K00940,K18533) K01520 (K00560,K13998,K03465) K00943	0.8	True	0.9	True	1	K00560,K00943,K01520,K03465	1,1,1,1	K00525,K00560,K00940,K00943,K01520,K03465	1084,1310,534,147,1727,1776	K00940 is present in multiple modules: M00049/M00050/M00053/M00052/M00938,K00525 is present in multiple modules: M00053/M00938
M00020	IMOS__11049_1__prok__concoct_009	Serine biosynthesis, glycerate-3P => serine	Pathway modules	Amino acid metabolism	Serine and threonine metabolism	K00058 K00831 (K01079,K02203,K22305,K25528)	1	True	1	True	1	K00058,K01079	1,1	K00058,K00831,K01079,K02203	1350,1351,587,160	K02203 is present in multiple modules: M00020/M00018,K00831 is present in multiple modules: M00020/M00124
M00018	IMOS__11049_1__prok__concoct_009	Threonine biosynthesis, aspartate => homoserine => threonine	Pathway modules	Amino acid metabolism	Serine and threonine metabolism	(K00928,K12524,K12525,K12526) K00133 (K00003,K12524,K12525) (K00872,K02204,K02203) K01733	1	True	1	True	1	K01733	1	K00003,K00133,K00928,K01733,K02203	460368396459160	K00003 is present in multiple modules: M00018/M00017,K02203 is present in multiple modules: M00020/M00018,K00928 is present in multiple modules: M00018/M00033/M00017/M00016/M00525/M00526/M00527,K00133 is present in multiple modules: M00018/M00033/M00017/M00016/M00525/M00526/M00527
M00621	IMOS__11049_1__prok__concoct_009	Glycine cleavage system	Pathway modules	Amino acid metabolism	Serine and threonine metabolism	(K00281,K00282+K00283) K00605 K00382	1	True	1	True	NA	No enzymes unique to module	NA	K00281,K00382,K00605	244,78,245	K00382 is present in multiple modules: M00307/M00009/M00011/M00532/M00621/M00036/M00032,K00281 is present in multiple modules: M00532/M00621,K00605 is present in multiple modules: M00532/M00621
M00033	IMOS__11049_1__prok__concoct_009	Ectoine biosynthesis, aspartate => ectoine	Pathway modules	Amino acid metabolism	Serine and threonine metabolism	K00928 K00133 K00836 K06718 K06720	0.4	False	0.4	False	NA	No enzymes unique to module	NA	K00133,K00928	368396	K00928 is present in multiple modules: M00018/M00033/M00017/M00016/M00525/M00526/M00527,K00133 is present in multiple modules: M00018/M00033/M00017/M00016/M00525/M00526/M00527
M00021	IMOS__11049_1__prok__concoct_009	Cysteine biosynthesis, serine => cysteine	Pathway modules	Amino acid metabolism	Cysteine and methionine metabolism	(K00640,K23304) (K01738,K13034,K17069)	0.5	False	0.5	False	1	K00640	2	K00640,K00640	590584	None
M00609	IMOS__11049_1__prok__concoct_009	Cysteine biosynthesis, methionine => cysteine	Pathway modules	Amino acid metabolism	Cysteine and methionine metabolism	K00789 K17462 K01243 K07173 K17216 K17217	0.166666666666667	False	0.166666666666667	False	NA	No enzymes unique to module	NA	K00789	1342	K00789 is present in multiple modules: M00609/M00034/M00035/M00368/M00953
M00017	IMOS__11049_1__prok__concoct_009	Methionine biosynthesis, aspartate => homoserine => methionine	Pathway modules	Amino acid metabolism	Cysteine and methionine metabolism	(K00928,K12524,K12525) K00133 (K00003,K12524,K12525) (K00651,K00641) K01739 (K01760,K14155) (K00548,K24042,K00549)	0.714285714285714	False	0.714285714285714	False	1	K00548,K00641	1,1	K00003,K00133,K00548,K00641,K00928	460,368,67,1446,396	K00003 is present in multiple modules: M00018/M00017,K00928 is present in multiple modules: M00018/M00033/M00017/M00016/M00525/M00526/M00527,K00133 is present in multiple modules: M00018/M00033/M00017/M00016/M00525/M00526/M00527
M00034	IMOS__11049_1__prok__concoct_009	Methionine salvage pathway	Pathway modules	Amino acid metabolism	Cysteine and methionine metabolism	K00789 K01611 K00797 ((K01243,K01244) K00899,(K00772,K05810)) K08963 (K16054,K08964 (K09880,K08965 K08966)) K08967 (K00815,K08969,K23977,K00832,K00838)	0.25	False	0.25	False	NA	No enzymes unique to module	NA	K00789,K05810	1342,1024	K00789 is present in multiple modules: M00609/M00034/M00035/M00368/M00953,K05810 is present in multiple modules: M00958/M00959/M00034
M00035	IMOS__11049_1__prok__concoct_009	Methionine degradation	Pathway modules	Amino acid metabolism	Cysteine and methionine metabolism	K00789 (K00552,K00558,K17398,K17399) K01251 (K01697,K10150)	0.75	True	0.75	True	1	K00558,K01251	1,1	K00558,K00789,K01251	1565,1342,1343	K00789 is present in multiple modules: M00609/M00034/M00035/M00368/M00953
M00368	IMOS__11049_1__prok__concoct_009	Ethylene biosynthesis, methionine => ethylene	Pathway modules	Amino acid metabolism	Cysteine and methionine metabolism	K00789 (K01762,K20772) K05933	0.333333333333333	False	0.333333333333333	False	NA	No enzymes unique to module	NA	K00789	1342	K00789 is present in multiple modules: M00609/M00034/M00035/M00368/M00953
M00019	IMOS__11049_1__prok__concoct_009	Valine/isoleucine biosynthesis, pyruvate => valine / 2-oxobutanoate => isoleucine	Pathway modules	Amino acid metabolism	Branched-chain amino acid metabolism	K01652+(K01653,K11258) K00053 K01687 K00826	1	True	1	True	NA	No enzymes unique to module	NA	K00053,K00826,K01652,K01653,K01687	880,1299,882,881,1302	K00053 is present in multiple modules: M00019/M00570,K01653 is present in multiple modules: M00019/M00570,K01652 is present in multiple modules: M00019/M00570,K00826 is present in multiple modules: M00019/M00570/M00036/M00119,K01687 is present in multiple modules: M00019/M00570
M00535	IMOS__11049_1__prok__concoct_009	Isoleucine biosynthesis, pyruvate => 2-oxobutanoate	Pathway modules	Amino acid metabolism	Branched-chain amino acid metabolism	K09011 K01703+K01704 K00052	0.666666666666667	False	0.666666666666667	False	NA	No enzymes unique to module	NA	K00052,K01703,K01704	369371370	K01704 is present in multiple modules: M00535/M00432,K01703 is present in multiple modules: M00535/M00432,K00052 is present in multiple modules: M00535/M00432
M00570	IMOS__11049_1__prok__concoct_009	Isoleucine biosynthesis, threonine => 2-oxobutanoate => isoleucine	Pathway modules	Amino acid metabolism	Branched-chain amino acid metabolism	(K17989,K01754) K01652+(K01653,K11258) K00053 K01687 K00826	0.8	True	0.8	True	NA	No enzymes unique to module	NA	K00053,K00826,K01652,K01653,K01687	880,1299,882,881,1302	K00053 is present in multiple modules: M00019/M00570,K01653 is present in multiple modules: M00019/M00570,K01652 is present in multiple modules: M00019/M00570,K00826 is present in multiple modules: M00019/M00570/M00036/M00119,K01687 is present in multiple modules: M00019/M00570
M00432	IMOS__11049_1__prok__concoct_009	Leucine biosynthesis, 2-oxoisovalerate => 2-oxoisocaproate	Pathway modules	Amino acid metabolism	Branched-chain amino acid metabolism	K01649 (K01702,K01703+K01704) K00052	1	True	1	True	1	K01649	1	K00052,K01649,K01703,K01704	369878371370	K01704 is present in multiple modules: M00535/M00432,K01703 is present in multiple modules: M00535/M00432,K00052 is present in multiple modules: M00535/M00432
M00036	IMOS__11049_1__prok__concoct_009	Leucine degradation, leucine => acetoacetate + acetyl-CoA	Pathway modules	Amino acid metabolism	Branched-chain amino acid metabolism	K00826 ((K00166+K00167,K11381)+K09699+K00382) (K00253,K00249) (K01968+K01969) (K05607,K13766) K01640	0.333333333333333	False	0.388888888888889	False	NA	No enzymes unique to module	NA	K00382,K00826,K01640	78,1299,391	K00382 is present in multiple modules: M00307/M00009/M00011/M00532/M00621/M00036/M00032,K00826 is present in multiple modules: M00019/M00570/M00036/M00119,K01640 is present in multiple modules: M00088/M00036
M00016	IMOS__11049_1__prok__concoct_009	Lysine biosynthesis, succinyl-DAP pathway, aspartate => lysine	Pathway modules	Amino acid metabolism	Lysine metabolism	(K00928,K12524,K12525,K12526) K00133 K01714 K00215 K00674 (K00821,K14267) K01439 K01778 (K01586,K12526)	1	True	1	True	1	K00674,K01439,K14267	1,1,1	K00133,K00215,K00674,K00821,K00928,K01439,K01586,K01714,K01778,K14267	368,639,88,634,396,215,613,219,614,91	K00215 is present in multiple modules: M00016/M00525/M00526/M00527,K01586 is present in multiple modules: M00016/M00525/M00526/M00527,K00133 is present in multiple modules: M00018/M00033/M00017/M00016/M00525/M00526/M00527,K00821 is present in multiple modules: M00016/M00028/M00845,K01714 is present in multiple modules: M00016/M00525/M00526/M00527,K01778 is present in multiple modules: M00016/M00525/M00527,K00928 is present in multiple modules: M00018/M00033/M00017/M00016/M00525/M00526/M00527
M00525	IMOS__11049_1__prok__concoct_009	Lysine biosynthesis, acetyl-DAP pathway, aspartate => lysine	Pathway modules	Amino acid metabolism	Lysine metabolism	K00928 K00133 K01714 K00215 K05822 K00841 K05823 K01778 K01586	0.666666666666667	False	0.666666666666667	False	NA	No enzymes unique to module	NA	K00133,K00215,K00928,K01586,K01714,K01778	3.6863939661322E+017	K00215 is present in multiple modules: M00016/M00525/M00526/M00527,K01586 is present in multiple modules: M00016/M00525/M00526/M00527,K00133 is present in multiple modules: M00018/M00033/M00017/M00016/M00525/M00526/M00527,K01714 is present in multiple modules: M00016/M00525/M00526/M00527,K01778 is present in multiple modules: M00016/M00525/M00527,K00928 is present in multiple modules: M00018/M00033/M00017/M00016/M00525/M00526/M00527
M00526	IMOS__11049_1__prok__concoct_009	Lysine biosynthesis, DAP dehydrogenase pathway, aspartate => lysine	Pathway modules	Amino acid metabolism	Lysine metabolism	(K00928,K12524,K12525,K12526) K00133 K01714 K00215 K03340 (K01586,K12526)	0.833333333333333	True	0.833333333333333	True	NA	No enzymes unique to module	NA	K00133,K00215,K00928,K01586,K01714	368639396613219	K00215 is present in multiple modules: M00016/M00525/M00526/M00527,K01586 is present in multiple modules: M00016/M00525/M00526/M00527,K00133 is present in multiple modules: M00018/M00033/M00017/M00016/M00525/M00526/M00527,K01714 is present in multiple modules: M00016/M00525/M00526/M00527,K00928 is present in multiple modules: M00018/M00033/M00017/M00016/M00525/M00526/M00527
M00527	IMOS__11049_1__prok__concoct_009	Lysine biosynthesis, DAP aminotransferase pathway, aspartate => lysine	Pathway modules	Amino acid metabolism	Lysine metabolism	(K00928,K12524,K12525,K12526) K00133 K01714 K00215 K10206 K01778 (K01586,K12526)	0.857142857142857	True	0.857142857142857	True	NA	No enzymes unique to module	NA	K00133,K00215,K00928,K01586,K01714,K01778	3.6863939661322E+017	K00215 is present in multiple modules: M00016/M00525/M00526/M00527,K01586 is present in multiple modules: M00016/M00525/M00526/M00527,K00133 is present in multiple modules: M00018/M00033/M00017/M00016/M00525/M00526/M00527,K01714 is present in multiple modules: M00016/M00525/M00526/M00527,K01778 is present in multiple modules: M00016/M00525/M00527,K00928 is present in multiple modules: M00018/M00033/M00017/M00016/M00525/M00526/M00527
M00032	IMOS__11049_1__prok__concoct_009	Lysine degradation, lysine => saccharopine => acetoacetyl-CoA	Pathway modules	Amino acid metabolism	Lysine metabolism	K14157 K14085 K00825 (K15791+K00658+K00382) K00252 (K07514,(K07515,K07511) K00022)	0	False	0.111111111111111	False	NA	No enzymes unique to module	NA	K00382,K00658	78,77	K00382 is present in multiple modules: M00307/M00009/M00011/M00532/M00621/M00036/M00032,K00658 is present in multiple modules: M00009/M00011/M00032
M00957	IMOS__11049_1__prok__concoct_009	Lysine degradation, bacteria, L-lysine => glutarate => succinate/acetyl-CoA	Pathway modules	Amino acid metabolism	Lysine metabolism	K00468 K01506 (K14268,K07250) K00135 ((K15737 K15736),(K01041 K00252 (K01692,K01825,K01782) (K01825,K01782) K00626))	0	False	0.333333333333333	False	NA	No enzymes unique to module	NA	K00626,K00626,K01825	86574196	K00626 is present in multiple modules: M00373/M00375/M00374/M00088/M00957/M00095/M00849,K01825 is present in multiple modules: M00087/M00957
M00028	IMOS__11049_1__prok__concoct_009	Ornithine biosynthesis, glutamate => ornithine	Pathway modules	Amino acid metabolism	Arginine and proline metabolism	(K00618,K00619,K14681,K14682,K00620,K22477,K22478) ((K00930,K22478) K00145,K12659) (K00818,K00821) (K01438,K14677,K00620)	1	True	1	True	1	K00620,K00930,K14682	1,1,1	K00145,K00620,K00821,K00930,K14682	41,492,634,1325,1301	K00821 is present in multiple modules: M00016/M00028/M00845,K00145 is present in multiple modules: M00028/M00845
M00844	IMOS__11049_1__prok__concoct_009	Arginine biosynthesis, ornithine => arginine	Pathway modules	Amino acid metabolism	Arginine and proline metabolism	K00611 K01940 (K01755,K14681)	1	True	1	True	NA	No enzymes unique to module	NA	K00611,K01755,K01940	635610565	K01940 is present in multiple modules: M00844/M00845/M00029,K01755 is present in multiple modules: M00844/M00845/M00029,K00611 is present in multiple modules: M00844/M00029
M00845	IMOS__11049_1__prok__concoct_009	Arginine biosynthesis, glutamate => acetylcitrulline => arginine	Pathway modules	Amino acid metabolism	Arginine and proline metabolism	K22478 K00145 K00821 K09065 K01438 K01940 K01755	0.571428571428571	False	0.571428571428571	False	NA	No enzymes unique to module	NA	K00145,K00821,K01755,K01940	41634610565	K01940 is present in multiple modules: M00844/M00845/M00029,K01755 is present in multiple modules: M00844/M00845/M00029,K00821 is present in multiple modules: M00016/M00028/M00845,K00145 is present in multiple modules: M00028/M00845
M00029	IMOS__11049_1__prok__concoct_009	Urea cycle	Pathway modules	Amino acid metabolism	Arginine and proline metabolism	K01948 K00611 K01940 (K01755,K14681) K01476	0.6	False	0.6	False	NA	No enzymes unique to module	NA	K00611,K01755,K01940	635610565	K01940 is present in multiple modules: M00844/M00845/M00029,K01755 is present in multiple modules: M00844/M00845/M00029,K00611 is present in multiple modules: M00844/M00029
M00015	IMOS__11049_1__prok__concoct_009	Proline biosynthesis, glutamate => proline	Pathway modules	Amino acid metabolism	Arginine and proline metabolism	((K00931 K00147),K12657) K00286	1	True	1	True	1	K00147,K00931	1,1	K00147,K00286,K00931	1105,1449,1020	K00286 is present in multiple modules: M00015/M00972
M00972	IMOS__11049_1__prok__concoct_009	Proline metabolism	Pathway modules	Amino acid metabolism	Arginine and proline metabolism	K00819 K00286 K00318	0.333333333333333	False	0.333333333333333	False	NA	No enzymes unique to module	NA	K00286	1449	K00286 is present in multiple modules: M00015/M00972
M00026	IMOS__11049_1__prok__concoct_009	Histidine biosynthesis, PRPP => histidine	Pathway modules	Amino acid metabolism	Histidine metabolism	(K00765-K02502) (K01523 K01496,K11755,K14152) (K01814,K24017) (K02501+K02500,K01663) ((K01693 K00817 (K04486,K05602,K18649)),(K01089 K00817)) (K00013,K14152)	0.833333333333333	True	0.888888888888889	True	1	K00013,K00765,K00817,K01496,K01523,K01693,K01814,K02500,K02501,K02502	1,1,1,1,1,1,2,1,1,1	K00013,K00765,K00817,K01496,K01523,K01693,K01814,K01814,K02500,K02501,K02502	663,664,662,429,430,1089,1507,392,1165,1088,956	None
M00022	IMOS__11049_1__prok__concoct_009	Shikimate pathway, phosphoenolpyruvate + erythrose-4P => chorismate	Pathway modules	Amino acid metabolism	Aromatic amino acid metabolism	(K01626,K03856,K13853) (((K01735,K13829) ((K03785,K03786) K00014,K13832)),K13830) ((K00891,K13829) (K00800,K24018),K13830) K01736	1	True	1	True	1	K00014,K00800,K00891,K01626,K01735,K01736,K03786	2,1,1,1,1,1,1	K00014,K00014,K00800,K00891,K01626,K01735,K01736,K03786,K24018	1549,1377,904,976,213,975,308,1474,904	K24018 is present in multiple modules: M00022/M00040
M00023	IMOS__11049_1__prok__concoct_009	Tryptophan biosynthesis, chorismate => tryptophan	Pathway modules	Amino acid metabolism	Aromatic amino acid metabolism	(((K01657+K01658,K13503,K13501,K01656) K00766),K13497) (((K01817,K24017) (K01656,K01609)),K13498,K13501) (K01695+(K01696,K06001),K01694)	1	True	1	True	1	K00766,K01609,K01657,K01658,K01695,K01696,K01817	1,1,1,1,1,1,1	K00766,K01609,K01657,K01658,K01695,K01696,K01817	1458,1459,1456,1457,1082,1083,365	None
M00024	IMOS__11049_1__prok__concoct_009	Phenylalanine biosynthesis, chorismate => phenylpyruvate => phenylalanine	Pathway modules	Amino acid metabolism	Aromatic amino acid metabolism	((K01850,K04092,K14187,K04093,K04516,K06208,K06209) (K01713,K04518,K05359),K14170) (K00832,K00838)	0.5	False	0.5	False	1	K04518	1	K04518,K14170	905905	K14170 is present in multiple modules: M00024/M00025/M00040
M00025	IMOS__11049_1__prok__concoct_009	Tyrosine biosynthesis, chorismate => HPP => tyrosine	Pathway modules	Amino acid metabolism	Aromatic amino acid metabolism	(((K01850,K04092,K14170,K04093,K04516,K06208,K06209) (K04517,K00211)),K14187) (K00832,K00838)	0.5	False	0.666666666666667	False	1	K04517	1	K04517,K14170	904905	K14170 is present in multiple modules: M00024/M00025/M00040
M00040	IMOS__11049_1__prok__concoct_009	Tyrosine biosynthesis, chorismate => arogenate => tyrosine	Pathway modules	Amino acid metabolism	Aromatic amino acid metabolism	(K01850,K04092,K14170) (K00832,K15849) (K00220,K24018,K15227)	0.666666666666667	False	0.666666666666667	False	NA	No enzymes unique to module	NA	K14170,K24018	905904	K24018 is present in multiple modules: M00022/M00040,K14170 is present in multiple modules: M00024/M00025/M00040
M00118	IMOS__11049_1__prok__concoct_009	Glutathione biosynthesis, glutamate => glutathione	Pathway modules	Amino acid metabolism	Other amino acid metabolism	(K11204+K11205,K01919) (K21456,K01920)	1	True	1	True	1	K01919,K01920	1,1	K01919,K01920	1435,1454	None
M00076	IMOS__11049_1__prok__concoct_009	Dermatan sulfate degradation	Pathway modules	Glycan metabolism	Glycosaminoglycan metabolism	-- K01136 K01217 K01135 K01197 K01195	0.166666666666667	False	0.166666666666667	False	NA	No enzymes unique to module	NA	K01136	300	K01136 is present in multiple modules: M00076/M00078,'--' steps are assumed incomplete
M00078	IMOS__11049_1__prok__concoct_009	Heparan sulfate degradation	Pathway modules	Glycan metabolism	Glycosaminoglycan metabolism	(K07964,K07965) K01136 K01217 K01565 K10532 K01205 -- K01195 K01137	0.222222222222222	False	0.222222222222222	False	1	K01565	1	K01136,K01565	300302	K01136 is present in multiple modules: M00076/M00078,'--' steps are assumed incomplete
M00060	IMOS__11049_1__prok__concoct_009	KDO2-lipid A biosynthesis, Raetz pathway, LpxL-LpxM type	Pathway modules	Glycan metabolism	Lipopolysaccharide metabolism	K00677 K02535 K02536 (K03269,K09949) K00748 K00912 K02527 K02517 K02560	0.888888888888889	True	0.888888888888889	True	NA	No enzymes unique to module	NA	K00677,K00748,K00912,K02517,K02517,K02527,K02535,K02536,K02536,K02536,K03269,K03269	106,107,120,1415,220,1366,495,1519,104,222,752,203	K02527 is present in multiple modules: M00060/M00866,K02536 is present in multiple modules: M00060/M00866,K03269 is present in multiple modules: M00060/M00866,K00748 is present in multiple modules: M00060/M00866,K02535 is present in multiple modules: M00060/M00866,K00677 is present in multiple modules: M00060/M00866,K00912 is present in multiple modules: M00060/M00866,K02517 is present in multiple modules: M00060/M00866
M00866	IMOS__11049_1__prok__concoct_009	KDO2-lipid A biosynthesis, Raetz pathway, non-LpxL-LpxM type	Pathway modules	Glycan metabolism	Lipopolysaccharide metabolism	K00677 (K02535,K16363) K02536 (K03269,K09949) K00748 K00912 K02527 K02517 K09778	0.888888888888889	True	0.888888888888889	True	NA	No enzymes unique to module	NA	K00677,K00748,K00912,K02517,K02517,K02527,K02535,K02536,K02536,K02536,K03269,K03269	106,107,120,1415,220,1366,495,1519,104,222,752,203	K02527 is present in multiple modules: M00060/M00866,K02536 is present in multiple modules: M00060/M00866,K03269 is present in multiple modules: M00060/M00866,K00748 is present in multiple modules: M00060/M00866,K02535 is present in multiple modules: M00060/M00866,K00677 is present in multiple modules: M00060/M00866,K00912 is present in multiple modules: M00060/M00866,K02517 is present in multiple modules: M00060/M00866
M00063	IMOS__11049_1__prok__concoct_009	CMP-KDO biosynthesis	Pathway modules	Glycan metabolism	Lipopolysaccharide metabolism	K06041 K01627 K03270 K00979	1	True	1	True	1	K00979,K01627,K03270,K06041	1,1,1,1	K00979,K01627,K03270,K06041	121,1129,670,669	None
M00064	IMOS__11049_1__prok__concoct_009	ADP-L-glycero-D-manno-heptose biosynthesis	Pathway modules	Glycan metabolism	Lipopolysaccharide metabolism	K03271 (K03272,K21344) K03273 (K03272,K21345) K03274	0.8	True	0.8	True	1	K03271,K03272,K03273	1,1,1	K03271,K03272,K03273	1364,1363,1360	None
M00127	IMOS__11049_1__prok__concoct_009	Thiamine biosynthesis, prokaryotes, AIR (+ DXP/tyrosine) => TMP/TPP	Pathway modules	Metabolism of cofactors and vitamins	Cofactor and vitamin metabolism	K03148+K03154 K03151 K03150 K03149 K03147 ((K00941 K00788),K14153,K21219) K00946	0.142857142857143	False	0.142857142857143	False	NA	No enzymes unique to module	NA	K00946	1170	K00946 is present in multiple modules: M00127/M00895/M00896
M00895	IMOS__11049_1__prok__concoct_009	Thiamine biosynthesis, prokaryotes, AIR (+ DXP/glycine) => TMP/TPP	Pathway modules	Metabolism of cofactors and vitamins	Cofactor and vitamin metabolism	K03148+K03154 K03151 K03153 K03149 K10810 K03147 K00941 K00788 K00946	0.111111111111111	False	0.111111111111111	False	NA	No enzymes unique to module	NA	K00946	1170	K00946 is present in multiple modules: M00127/M00895/M00896
M00896	IMOS__11049_1__prok__concoct_009	Thiamine biosynthesis, archaea, AIR (+ NAD+) => TMP/TPP	Pathway modules	Metabolism of cofactors and vitamins	Cofactor and vitamin metabolism	K22699 K03147 (K00941 (K00788,K21220),K21219) K00946	0.25	False	0.25	False	NA	No enzymes unique to module	NA	K00946	1170	K00946 is present in multiple modules: M00127/M00895/M00896
M00125	IMOS__11049_1__prok__concoct_009	Riboflavin biosynthesis, plants and bacteria, GTP => riboflavin/FMN/FAD	Pathway modules	Metabolism of cofactors and vitamins	Cofactor and vitamin metabolism	(K01497,K14652) (K01498 K00082,K11752) (K22912,K20860,K20861,K20862,K21063,K21064) (K02858,K14652) K00794 K00793 (K20884 K22949,K11753)	0.857142857142857	True	0.857142857142857	True	1	K11752,K11753	1,1	K00793,K00794,K01497,K11752,K11753,K14652	1174,1172,1166,1175,456,1173	K00793 is present in multiple modules: M00125/M00911,K01497 is present in multiple modules: M00125/M00911,K00794 is present in multiple modules: M00125/M00911,K14652 is present in multiple modules: M00125/M00840
M00911	IMOS__11049_1__prok__concoct_009	Riboflavin biosynthesis, fungi, GTP => riboflavin/FMN/FAD	Pathway modules	Metabolism of cofactors and vitamins	Cofactor and vitamin metabolism	K01497 K14654 K14655 -- K02858 K00794 K00793 K00861 K00953	0.333333333333333	False	0.333333333333333	False	NA	No enzymes unique to module	NA	K00793,K00794,K01497	1174,1172,1166	K00793 is present in multiple modules: M00125/M00911,K01497 is present in multiple modules: M00125/M00911,K00794 is present in multiple modules: M00125/M00911,'--' steps are assumed incomplete
M00124	IMOS__11049_1__prok__concoct_009	Pyridoxal-P biosynthesis, erythrose-4P => pyridoxal-P	Pathway modules	Metabolism of cofactors and vitamins	Cofactor and vitamin metabolism	K03472 K03473 K00831 K00097 K03474 K00275	1	True	1	True	1	K00097,K00275,K03472,K03473,K03474	1,1,1,1,1	K00097,K00275,K00831,K03472,K03473,K03474	29,469,1351,1339,116,919	K00831 is present in multiple modules: M00020/M00124
M00115	IMOS__11049_1__prok__concoct_009	NAD biosynthesis, aspartate => quinolinate => NAD	Pathway modules	Metabolism of cofactors and vitamins	Cofactor and vitamin metabolism	(K00278,K06989) K03517 K00767 (K00969,K06210) (K01916,K01950)	1	True	1	True	1	K00278,K03517	1,1	K00278,K00767,K00969,K01916,K03517	1001,484,1106,1027,229	K01916 is present in multiple modules: M00115/M00912,K00969 is present in multiple modules: M00115/M00912,K00767 is present in multiple modules: M00115/M00912
M00912	IMOS__11049_1__prok__concoct_009	NAD biosynthesis, tryptophan => quinolinate => NAD	Pathway modules	Metabolism of cofactors and vitamins	Cofactor and vitamin metabolism	(K00453,K00463) (K01432,K14263,K07130) K00486 K01556 K00452 K00767 (K00969,K06210) (K01916,K01950)	0.375	False	0.375	False	NA	No enzymes unique to module	NA	K00767,K00969,K01916	484,1106,1027	K01916 is present in multiple modules: M00115/M00912,K00969 is present in multiple modules: M00115/M00912,K00767 is present in multiple modules: M00115/M00912
M00119	IMOS__11049_1__prok__concoct_009	Pantothenate biosynthesis, valine/L-aspartate => pantothenate	Pathway modules	Metabolism of cofactors and vitamins	Cofactor and vitamin metabolism	K00826 K00606 K00077 K01579 (K01918,K13799)	0.8	True	0.8	True	1	K01579	1	K00606,K00826,K01579,K01918	598,1299,883,884	K00606 is present in multiple modules: M00119/M00913/M00914,K00826 is present in multiple modules: M00019/M00570/M00036/M00119,K01918 is present in multiple modules: M00119/M00913
M00913	IMOS__11049_1__prok__concoct_009	Pantothenate biosynthesis, 2-oxoisovalerate/spermine => pantothenate	Pathway modules	Metabolism of cofactors and vitamins	Cofactor and vitamin metabolism	K00606 K00077 K13367 K00128 K01918	0.4	False	0.4	False	NA	No enzymes unique to module	NA	K00606,K01918	598884	K00606 is present in multiple modules: M00119/M00913/M00914,K01918 is present in multiple modules: M00119/M00913
M00120	IMOS__11049_1__prok__concoct_009	Coenzyme A biosynthesis, pantothenate => CoA	Pathway modules	Metabolism of cofactors and vitamins	Cofactor and vitamin metabolism	(K00867,K03525,K01947,K09680) ((K01922,K21977) K01598,K13038) (K02318,(K00954,K02201) K00859)	0.666666666666667	False	0.75	True	1	K00859,K00954	1,1	K00859,K00954,K13038	489,1424,1323	K13038 is present in multiple modules: M00120/M00914
M00914	IMOS__11049_1__prok__concoct_009	Coenzyme A biosynthesis, archaea, 2-oxoisovalerate => 4-phosphopantoate => CoA	Pathway modules	Metabolism of cofactors and vitamins	Cofactor and vitamin metabolism	K00606 K00077 K06982 K09722 K13038 K02201 K09735	0.285714285714286	False	0.285714285714286	False	NA	No enzymes unique to module	NA	K00606,K13038	598,1323	K00606 is present in multiple modules: M00119/M00913/M00914,K13038 is present in multiple modules: M00120/M00914
M00572	IMOS__11049_1__prok__concoct_009	Pimeloyl-ACP biosynthesis, BioC-BioH pathway, malonyl-ACP => pimeloyl-ACP	Pathway modules	Metabolism of cofactors and vitamins	Cofactor and vitamin metabolism	K02169 (K00647,K09458) K00059 K02372 K00208 (K02170,K09789,K19560,K19561)	0.666666666666667	False	0.666666666666667	False	1	K02169,K02170	1,1	K00059,K00059,K02169,K02170,K02372	143,87,1016,1016,105	K02372 is present in multiple modules: M00083/M00572,K00059 is present in multiple modules: M00083/M00874/M00572
M00123	IMOS__11049_1__prok__concoct_009	Biotin biosynthesis, pimeloyl-ACP/CoA => biotin	Pathway modules	Metabolism of cofactors and vitamins	Cofactor and vitamin metabolism	K00652 ((K00833,K19563) K01935,K19562) K01012	1	True	1	True	NA	No enzymes unique to module	NA	K00652,K00833,K01012,K01012,K01935	1017,800,1018,1019,1015	K00652 is present in multiple modules: M00123/M00950/M00573/M00577,K01935 is present in multiple modules: M00123/M00950/M00573/M00577,K01012 is present in multiple modules: M00123/M00950/M00573/M00577,K00833 is present in multiple modules: M00123/M00577
M00950	IMOS__11049_1__prok__concoct_009	Biotin biosynthesis, BioU pathway, pimeloyl-ACP/CoA => biotin	Pathway modules	Metabolism of cofactors and vitamins	Cofactor and vitamin metabolism	K00652 K25570 K01935 K01012	0.75	True	0.75	True	NA	No enzymes unique to module	NA	K00652,K01012,K01012,K01935	1017,1018,1019,1015	K00652 is present in multiple modules: M00123/M00950/M00573/M00577,K01935 is present in multiple modules: M00123/M00950/M00573/M00577,K01012 is present in multiple modules: M00123/M00950/M00573/M00577
M00573	IMOS__11049_1__prok__concoct_009	Biotin biosynthesis, BioI pathway, long-chain-acyl-ACP => pimeloyl-ACP => biotin	Pathway modules	Metabolism of cofactors and vitamins	Cofactor and vitamin metabolism	K16593 K00652 K19563 K01935 K01012	0.6	False	0.6	False	NA	No enzymes unique to module	NA	K00652,K01012,K01012,K01935	1017,1018,1019,1015	K00652 is present in multiple modules: M00123/M00950/M00573/M00577,K01935 is present in multiple modules: M00123/M00950/M00573/M00577,K01012 is present in multiple modules: M00123/M00950/M00573/M00577
M00577	IMOS__11049_1__prok__concoct_009	Biotin biosynthesis, BioW pathway, pimelate => pimeloyl-CoA => biotin	Pathway modules	Metabolism of cofactors and vitamins	Cofactor and vitamin metabolism	K01906 K00652 (K00833,K19563) K01935 K01012	0.8	True	0.8	True	NA	No enzymes unique to module	NA	K00652,K00833,K01012,K01012,K01935	1017,800,1018,1019,1015	K00652 is present in multiple modules: M00123/M00950/M00573/M00577,K01935 is present in multiple modules: M00123/M00950/M00573/M00577,K01012 is present in multiple modules: M00123/M00950/M00573/M00577,K00833 is present in multiple modules: M00123/M00577
M00881	IMOS__11049_1__prok__concoct_009	Lipoic acid biosynthesis, plants and bacteria, octanoyl-ACP => dihydrolipoyl-E2/H	Pathway modules	Metabolism of cofactors and vitamins	Cofactor and vitamin metabolism	K03801 K03644	1	True	1	True	1	K03801	1	K03644,K03801	1115,1114	K03644 is present in multiple modules: M00881/M00882/M00883/M00884
M00882	IMOS__11049_1__prok__concoct_009	Lipoic acid biosynthesis, eukaryotes, octanoyl-ACP => dihydrolipoyl-H	Pathway modules	Metabolism of cofactors and vitamins	Cofactor and vitamin metabolism	K23735 K03644	0.5	False	0.5	False	NA	No enzymes unique to module	NA	K03644	1115	K03644 is present in multiple modules: M00881/M00882/M00883/M00884
M00883	IMOS__11049_1__prok__concoct_009	Lipoic acid biosynthesis, animals and bacteria, octanoyl-ACP => dihydrolipoyl-H => dihydrolipoyl-E2	Pathway modules	Metabolism of cofactors and vitamins	Cofactor and vitamin metabolism	(K23735,K23734) K03644 (K10105,K16869)	0.333333333333333	False	0.333333333333333	False	NA	No enzymes unique to module	NA	K03644	1115	K03644 is present in multiple modules: M00881/M00882/M00883/M00884
M00884	IMOS__11049_1__prok__concoct_009	Lipoic acid biosynthesis, octanoyl-CoA => dihydrolipoyl-E2	Pathway modules	Metabolism of cofactors and vitamins	Cofactor and vitamin metabolism	K23750 K03644	0.5	False	0.5	False	NA	No enzymes unique to module	NA	K03644	1115	K03644 is present in multiple modules: M00881/M00882/M00883/M00884
M00126	IMOS__11049_1__prok__concoct_009	Tetrahydrofolate biosynthesis, GTP => THF	Pathway modules	Metabolism of cofactors and vitamins	Cofactor and vitamin metabolism	(K01495,K09007,K22391) (K01077,K01113,(K08310,K19965)) ((K13939,(K13940,K01633 K00950) K00796),(K01633 K13941)) (K11754,K20457) (K00287,K13998)	1	True	1	True	1	K00796,K00950,K01077	1,2,1	K00287,K00796,K00950,K00950,K01077,K01495,K01633,K11754	1.30965759793995E+024	K11754 is present in multiple modules: M00126/M00841,K01633 is present in multiple modules: M00126/M00840,K00287 is present in multiple modules: M00126/M00840,K01495 is present in multiple modules: M00126/M00841/M00842/M00843
M00840	IMOS__11049_1__prok__concoct_009	Tetrahydrofolate biosynthesis, mediated by ribA and trpF, GTP => THF	Pathway modules	Metabolism of cofactors and vitamins	Cofactor and vitamin metabolism	K14652 K22100 -- K01633 K13941 K22099 K00287	0.428571428571429	False	0.428571428571429	False	NA	No enzymes unique to module	NA	K00287,K01633,K14652	1309,940,1173	K01633 is present in multiple modules: M00126/M00840,K00287 is present in multiple modules: M00126/M00840,'--' steps are assumed incomplete,K14652 is present in multiple modules: M00125/M00840
M00841	IMOS__11049_1__prok__concoct_009	Tetrahydrofolate biosynthesis, mediated by PTPS, GTP => THF	Pathway modules	Metabolism of cofactors and vitamins	Cofactor and vitamin metabolism	K01495 K22101 K13941 K11754 K13998	0.4	False	0.4	False	NA	No enzymes unique to module	NA	K01495,K11754	310363	K11754 is present in multiple modules: M00126/M00841,K01495 is present in multiple modules: M00126/M00841/M00842/M00843
M00842	IMOS__11049_1__prok__concoct_009	Tetrahydrobiopterin biosynthesis, GTP => BH4	Pathway modules	Metabolism of cofactors and vitamins	Cofactor and vitamin metabolism	K01495 K01737 K00072	0.666666666666667	False	0.666666666666667	False	NA	No enzymes unique to module	NA	K01495,K01737	310820	K01737 is present in multiple modules: M00842/M00843,K01495 is present in multiple modules: M00126/M00841/M00842/M00843
M00843	IMOS__11049_1__prok__concoct_009	L-threo-Tetrahydrobiopterin biosynthesis, GTP => L-threo-BH4	Pathway modules	Metabolism of cofactors and vitamins	Cofactor and vitamin metabolism	K01495 K01737 K17745	0.666666666666667	False	0.666666666666667	False	NA	No enzymes unique to module	NA	K01495,K01737	310820	K01737 is present in multiple modules: M00842/M00843,K01495 is present in multiple modules: M00126/M00841/M00842/M00843
M00140	IMOS__11049_1__prok__concoct_009	C1-unit interconversion, prokaryotes	Pathway modules	Metabolism of cofactors and vitamins	Cofactor and vitamin metabolism	K00600 (K01491,(K00300 K01500)) K01938	0.666666666666667	False	0.666666666666667	False	NA	No enzymes unique to module	NA	K00600,K01491	1177198	K00600 is present in multiple modules: M00532/M00346/M00140/M00141,K01491 is present in multiple modules: M00377/M00140/M00618
M00141	IMOS__11049_1__prok__concoct_009	C1-unit interconversion, eukaryotes	Pathway modules	Metabolism of cofactors and vitamins	Cofactor and vitamin metabolism	K00600 (K00288,(K13403 K13402))	0.5	False	0.5	False	NA	No enzymes unique to module	NA	K00600	1177	K00600 is present in multiple modules: M00532/M00346/M00140/M00141
M00846	IMOS__11049_1__prok__concoct_009	Siroheme biosynthesis, glutamyl-tRNA => siroheme	Pathway modules	Metabolism of cofactors and vitamins	Cofactor and vitamin metabolism	K02492 K01845 K01698 K01749 (K01719,K13542,K13543) (K02302,(K00589,K02303,K02496,K13542,K13543)+(K02304,(K24866+K03794)))	1	True	1	True	1	K02496	1	K01698,K01719,K01749,K01845,K02302,K02303,K02492,K02496,K24866	45,608,609,43,174,174,1138,1137,174	K02303 is present in multiple modules: M00846/M00924/M00925,K02302 is present in multiple modules: M00846/M00924,K01698 is present in multiple modules: M00846/M00868/M00121/M00926,K02492 is present in multiple modules: M00846/M00121/M00926,K24866 is present in multiple modules: M00846/M00924,K01749 is present in multiple modules: M00846/M00868/M00121/M00926,K01719 is present in multiple modules: M00846/M00868/M00121/M00926,K01845 is present in multiple modules: M00846/M00121/M00926
M00868	IMOS__11049_1__prok__concoct_009	Heme biosynthesis, animals and fungi, glycine => heme	Pathway modules	Metabolism of cofactors and vitamins	Cofactor and vitamin metabolism	K00643 K01698 K01749 K01719 K01599 K00228 K00231 K01772	0.75	True	0.75	True	NA	No enzymes unique to module	NA	K00228,K01599,K01698,K01719,K01749,K01772	1378,972,45,608,609,1104	K01772 is present in multiple modules: M00868/M00121/M00926,K01599 is present in multiple modules: M00868/M00121/M00926,K01698 is present in multiple modules: M00846/M00868/M00121/M00926,K01749 is present in multiple modules: M00846/M00868/M00121/M00926,K00228 is present in multiple modules: M00868/M00121,K01719 is present in multiple modules: M00846/M00868/M00121/M00926
M00121	IMOS__11049_1__prok__concoct_009	Heme biosynthesis, plants and bacteria, glutamate => heme	Pathway modules	Metabolism of cofactors and vitamins	Cofactor and vitamin metabolism	K01885 K02492 K01845 K01698 K01749 (K01719,K13542,K13543) K01599 (K00228,K02495) (K00230,K00231,K08973) K01772	1	True	1	True	1	K01885,K02495,K08973	1,1,1	K00228,K01599,K01698,K01719,K01749,K01772,K01845,K01885,K02492,K02495,K08973	1378,972,45,608,609,1104,43,319,1138,1442,42	K01772 is present in multiple modules: M00868/M00121/M00926,K01599 is present in multiple modules: M00868/M00121/M00926,K01698 is present in multiple modules: M00846/M00868/M00121/M00926,K02492 is present in multiple modules: M00846/M00121/M00926,K01749 is present in multiple modules: M00846/M00868/M00121/M00926,K00228 is present in multiple modules: M00868/M00121,K01719 is present in multiple modules: M00846/M00868/M00121/M00926,K01845 is present in multiple modules: M00846/M00121/M00926
M00926	IMOS__11049_1__prok__concoct_009	Heme biosynthesis, bacteria, glutamyl-tRNA => coproporphyrin III => heme	Pathway modules	Metabolism of cofactors and vitamins	Cofactor and vitamin metabolism	K02492 K01845 K01698 K01749 (K01719,K13542) K01599 K00231 K01772 K00435	0.777777777777778	True	0.777777777777778	True	NA	No enzymes unique to module	NA	K01599,K01698,K01719,K01749,K01772,K01845,K02492	972,45,608,609,1104,43,1138	K01772 is present in multiple modules: M00868/M00121/M00926,K01599 is present in multiple modules: M00868/M00121/M00926,K01698 is present in multiple modules: M00846/M00868/M00121/M00926,K02492 is present in multiple modules: M00846/M00121/M00926,K01749 is present in multiple modules: M00846/M00868/M00121/M00926,K01719 is present in multiple modules: M00846/M00868/M00121/M00926,K01845 is present in multiple modules: M00846/M00121/M00926
M00924	IMOS__11049_1__prok__concoct_009	Cobalamin biosynthesis, anaerobic, uroporphyrinogen III => sirohydrochlorin => cobyrinate a,c-diamide	Pathway modules	Metabolism of cofactors and vitamins	Cofactor and vitamin metabolism	(K02302,(K02303,K13542) (K02304,K24866)) (K02190,K03795,K22011) K03394 (K05934,K13541,K21479) K05936 (K02189,K13541) K02188 K05895 (K02191 K03399,K00595) K06042 K02224	0.0909090909090909	False	0.166666666666667	False	NA	No enzymes unique to module	NA	K02302,K02303,K24866	174174174	K02303 is present in multiple modules: M00846/M00924/M00925,K24866 is present in multiple modules: M00846/M00924,K02302 is present in multiple modules: M00846/M00924
M00925	IMOS__11049_1__prok__concoct_009	Cobalamin biosynthesis, aerobic, uroporphyrinogen III => precorrin 2 => cobyrinate a,c-diamide	Pathway modules	Metabolism of cofactors and vitamins	Cofactor and vitamin metabolism	(K02303,K13542) (K03394,K13540) K02229 (K05934,K13540,K13541) K05936 K02228 K05895 K00595 K06042 K02224 K02230+K09882+K09883	0.0909090909090909	False	0.0909090909090909	False	NA	No enzymes unique to module	NA	K02303	174	K02303 is present in multiple modules: M00846/M00924/M00925
M00122	IMOS__11049_1__prok__concoct_009	Cobalamin biosynthesis, cobyrinate a,c-diamide => cobalamin	Pathway modules	Metabolism of cofactors and vitamins	Cofactor and vitamin metabolism	(K00798,K19221) K02232 (K02225,K02227) K02231 K00768 (K02226,K22316) K02233	0.142857142857143	False	0.142857142857143	False	1	K19221	1	K19221	708	None
M00117	IMOS__11049_1__prok__concoct_009	Ubiquinone biosynthesis, prokaryotes, chorismate (+ polyprenyl-PP) => ubiquinol	Pathway modules	Metabolism of cofactors and vitamins	Cofactor and vitamin metabolism	(K03181,K18240) K03179 (K03182+K03186) K18800 K00568 K03185 K03183 (K03184,K06134) K00568	1	True	1	True	1	K00568,K03179,K03181,K03182,K03185,K18800	1,1,1,1,1,1	K00568,K03179,K03181,K03182,K03183,K03185,K03186,K06134,K18800	908,1417,1416,1438,426,49,345,1464,48	K03186 is present in multiple modules: M00117/M00849,K06134 is present in multiple modules: M00117/M00128,K03183 is present in multiple modules: M00117/M00116
M00128	IMOS__11049_1__prok__concoct_009	Ubiquinone biosynthesis, eukaryotes, 4-hydroxybenzoate + polyprenyl-PP => ubiquinol	Pathway modules	Metabolism of cofactors and vitamins	Cofactor and vitamin metabolism	K06125 K06126 K00591 -- -- K06127 K06134 K00591	0.125	False	0.125	False	NA	No enzymes unique to module	NA	K06134	1464	K06134 is present in multiple modules: M00117/M00128,'--' steps are assumed incomplete
M00116	IMOS__11049_1__prok__concoct_009	Menaquinone biosynthesis, chorismate (+ polyprenyl-PP) => menaquinol	Pathway modules	Metabolism of cofactors and vitamins	Cofactor and vitamin metabolism	K02552 K02551 K08680 K02549 K01911 K01661 K19222 K02548 K03183	0.111111111111111	False	0.111111111111111	False	NA	No enzymes unique to module	NA	K03183	426	K03183 is present in multiple modules: M00117/M00116
M00095	IMOS__11049_1__prok__concoct_009	C5 isoprenoid biosynthesis, mevalonate pathway	Pathway modules	Biosynthesis of terpenoids and polyketides	Terpenoid backbone biosynthesis	K00626 K01641 K00021 K00869 (K00938,K13273) K01597 K01823	0.285714285714286	False	0.285714285714286	False	NA	No enzymes unique to module	NA	K00626,K00626,K01823	86,574,1190	K00626 is present in multiple modules: M00373/M00375/M00374/M00088/M00957/M00095/M00849,K01823 is present in multiple modules: M00095/M00849/M00096/M00364/M00365/M00366/M00367
M00849	IMOS__11049_1__prok__concoct_009	C5 isoprenoid biosynthesis, mevalonate pathway, archaea	Pathway modules	Biosynthesis of terpenoids and polyketides	Terpenoid backbone biosynthesis	K00626 K01641 (K00021,K00054) ((K00869 (K17942,(K25517+K09128 K25518+K03186))),(K18689 K18690 K22813)) K06981 K01823	0.333333333333333	False	0.3125	False	NA	No enzymes unique to module	NA	K00626,K00626,K01823,K03186	86,574,1190,345	K03186 is present in multiple modules: M00117/M00849,K00626 is present in multiple modules: M00373/M00375/M00374/M00088/M00957/M00095/M00849,K01823 is present in multiple modules: M00095/M00849/M00096/M00364/M00365/M00366/M00367
M00096	IMOS__11049_1__prok__concoct_009	C5 isoprenoid biosynthesis, non-mevalonate pathway	Pathway modules	Biosynthesis of terpenoids and polyketides	Terpenoid backbone biosynthesis	K01662 K00099 (K00991,K12506) K00919 (K01770,K12506) K03526 K03527 K01823	1	True	1	True	1	K00099,K00919,K00991,K01662,K01770,K03526,K03527	1,1,1,2,1,1,1	K00099,K00919,K00991,K01662,K01662,K01770,K01823,K03526,K03527	100,1140,1126,1253,1254,1125,1190,532,452	K01823 is present in multiple modules: M00095/M00849/M00096/M00364/M00365/M00366/M00367
M00364	IMOS__11049_1__prok__concoct_009	C10-C20 isoprenoid biosynthesis, bacteria	Pathway modules	Biosynthesis of terpenoids and polyketides	Terpenoid backbone biosynthesis	K01823 (K00795,K13789,K13787)	1	True	1	True	1	K00795	1	K00795,K01823,K13789	1252,1190,1252	K13789 is present in multiple modules: M00364/M00366,K01823 is present in multiple modules: M00095/M00849/M00096/M00364/M00365/M00366/M00367
M00365	IMOS__11049_1__prok__concoct_009	C10-C20 isoprenoid biosynthesis, archaea	Pathway modules	Biosynthesis of terpenoids and polyketides	Terpenoid backbone biosynthesis	K01823 K13787	0.5	False	0.5	False	NA	No enzymes unique to module	NA	K01823	1190	K01823 is present in multiple modules: M00095/M00849/M00096/M00364/M00365/M00366/M00367
M00366	IMOS__11049_1__prok__concoct_009	C10-C20 isoprenoid biosynthesis, plants	Pathway modules	Biosynthesis of terpenoids and polyketides	Terpenoid backbone biosynthesis	K01823 K14066 K00787 K13789	0.5	False	0.5	False	NA	No enzymes unique to module	NA	K01823,K13789	1190,1252	K13789 is present in multiple modules: M00364/M00366,K01823 is present in multiple modules: M00095/M00849/M00096/M00364/M00365/M00366/M00367
M00367	IMOS__11049_1__prok__concoct_009	C10-C20 isoprenoid biosynthesis, non-plant eukaryotes	Pathway modules	Biosynthesis of terpenoids and polyketides	Terpenoid backbone biosynthesis	K01823 K00787 K00804	0.333333333333333	False	0.333333333333333	False	NA	No enzymes unique to module	NA	K01823	1190	K01823 is present in multiple modules: M00095/M00849/M00096/M00364/M00365/M00366/M00367
M00097	IMOS__11049_1__prok__concoct_009	beta-Carotene biosynthesis, GGAP => beta-carotene	Pathway modules	Biosynthesis of terpenoids and polyketides	Plant terpenoid biosynthesis	K02291 K02293 K15744 K00514 K09835 K06443	0.333333333333333	False	0.333333333333333	False	1	K02291,K06443	1,1	K02291,K06443	1187,1188	None
M00953	IMOS__11049_1__prok__concoct_009	Mugineic acid biosynthesis, methionine => 3-epihydroxymugineic acid	Pathway modules	Biosynthesis of other secondary metabolites	Biosynthesis of phytochemical compounds	K00789 K05953 K14271 K22374 K18054	0.2	False	0.2	False	NA	No enzymes unique to module	NA	K00789	1342	K00789 is present in multiple modules: M00609/M00034/M00035/M00368/M00953
M00848	IMOS__11049_1__prok__concoct_009	Aurachin biosynthesis, anthranilate => aurachin A	Pathway modules	Biosynthesis of other secondary metabolites	Biosynthesis of other antibiotics	K09460 K02078+K14245+K14246+K22798 K22799 K22800 K21272 K21271 K22801 K22802	0	False	0.03125	False	1	K02078	1	K02078	144	No KOfam profile for K21271,No KOfam profile for K22798,No KOfam profile for K21272,No KOfam profile for K09460,No KOfam profile for K22801,No KOfam profile for K22800,No KOfam profile for K14246,No KOfam profile for K22802,No KOfam profile for K14245,No KOfam profile for K22799
M00789	IMOS__11049_1__prok__concoct_009	Rebeccamycin biosynthesis, tryptophan => rebeccamycin	Pathway modules	Biosynthesis of other secondary metabolites	Biosynthesis of other bacterial compounds	K14266 K19884 K19885 K19886+K19887 K19888 K19889	0.166666666666667	False	0.166666666666667	False	NA	No enzymes unique to module	NA	K14266,K14266	1195,1197	No KOfam profile for K19884,No KOfam profile for K19887,No KOfam profile for K19886,K14266 is present in multiple modules: M00789/M00790,No KOfam profile for K19885,No KOfam profile for K19889,No KOfam profile for K19888
M00790	IMOS__11049_1__prok__concoct_009	Pyrrolnitrin biosynthesis, tryptophan => pyrrolnitrin	Pathway modules	Biosynthesis of other secondary metabolites	Biosynthesis of other bacterial compounds	K14266 K19981 K14257 K19982	0.25	False	0.25	False	NA	No enzymes unique to module	NA	K14266,K14266	1195,1197	K14266 is present in multiple modules: M00789/M00790
M00575	IMOS__11049_1__prok__concoct_009	Pertussis pathogenicity signature, T1SS	Signature modules	Gene set	Pathogenicity	K22944 K11004 K07389 K11003 K12340	0.2	False	0.2	False	NA	No enzymes unique to module	NA	K12340	1296	K12340 is present in multiple modules: M00575/M00696/M00697
M00651	IMOS__11049_1__prok__concoct_009	Vancomycin resistance, D-Ala-D-Lac type	Signature modules	Gene set	Drug resistance	(K18345 K18344 K07260 K18346),(K18351 K18352 K18354 K18353) (K18347 K15739 K08641)	0	False	0.142857142857143	False	1	K07260	1	K07260	591	None
M00696	IMOS__11049_1__prok__concoct_009	Multidrug resistance, efflux pump AcrEF-TolC	Signature modules	Gene set	Drug resistance	K18140 K18141+K18142+K12340	0	False	0.166666666666667	False	NA	No enzymes unique to module	NA	K12340	1296	K12340 is present in multiple modules: M00575/M00696/M00697
M00697	IMOS__11049_1__prok__concoct_009	Multidrug resistance, efflux pump MdtEF-TolC	Signature modules	Gene set	Drug resistance	K07690 K18898+K18899+K12340	0	False	0.166666666666667	False	NA	No enzymes unique to module	NA	K12340	1296	K12340 is present in multiple modules: M00575/M00696/M00697
M00611	IMOS__11049_1__prok__concoct_009	Oxygenic photosynthesis in plants and cyanobacteria	Signature modules	Module set	Metabolic capacity	(M00161,M00163) M00165	0	False	0.272727272727273	False	NA	No enzymes unique to module	NA	K00134,K00615,K00927,K01624	444,1340,1338,1337	K00927 is present in multiple modules: M00001/M00002/M00003/M00308/M00552/M00165/M00166/M00611/M00612,K00134 is present in multiple modules: M00001/M00002/M00003/M00308/M00552/M00165/M00166/M00611/M00612,K00615 is present in multiple modules: M00004/M00007/M00165/M00167/M00611/M00612,K01624 is present in multiple modules: M00001/M00003/M00165/M00167/M00345/M00344/M00611/M00612
M00612	IMOS__11049_1__prok__concoct_009	Anoxygenic photosynthesis in purple bacteria	Signature modules	Module set	Metabolic capacity	M00597 M00165	0	False	0.272727272727273	False	NA	No enzymes unique to module	NA	K00134,K00615,K00927,K01624	444,1340,1338,1337	K00927 is present in multiple modules: M00001/M00002/M00003/M00308/M00552/M00165/M00166/M00611/M00612,K00134 is present in multiple modules: M00001/M00002/M00003/M00308/M00552/M00165/M00166/M00611/M00612,K00615 is present in multiple modules: M00004/M00007/M00165/M00167/M00611/M00612,K01624 is present in multiple modules: M00001/M00003/M00165/M00167/M00345/M00344/M00611/M00612
M00613	IMOS__11049_1__prok__concoct_009	Anoxygenic photosynthesis in green nonsulfur bacteria	Signature modules	Module set	Metabolic capacity	M00597 M00376	0	False	0.0641025641025641	False	NA	No enzymes unique to module	NA	K00239,K00240,K00242,K01676,K01961,K01961,K01962,K01963,K02160,K02160	74,75,73,476,1472,1486,111,364,1473,1485	K02160 is present in multiple modules: M00376/M00082/M00613,K00242 is present in multiple modules: M00009/M00011/M00173/M00149/M00613/M00614,K00239 is present in multiple modules: M00009/M00011/M00173/M00376/M00374/M00149/M00613/M00614,K01961 is present in multiple modules: M00376/M00082/M00613,K01676 is present in multiple modules: M00009/M00011/M00173/M00613/M00614,K01963 is present in multiple modules: M00376/M00082/M00613,K00240 is present in multiple modules: M00009/M00011/M00173/M00376/M00374/M00149/M00613/M00614,K01962 is present in multiple modules: M00376/M00082/M00613
M00614	IMOS__11049_1__prok__concoct_009	Anoxygenic photosynthesis in green sulfur bacteria	Signature modules	Module set	Metabolic capacity	M00598 M00173	0	False	0.3	False	NA	No enzymes unique to module	NA	K00024,K00031,K00239,K00240,K00242,K01676,K01682,K01902,K01903	152,186,74,75,73,476,69,80,79	K00242 is present in multiple modules: M00009/M00011/M00173/M00149/M00613/M00614,K00024 is present in multiple modules: M00009/M00011/M00012/M00740/M00168/M00173/M00374/M00620/M00346/M00614,K00239 is present in multiple modules: M00009/M00011/M00173/M00376/M00374/M00149/M00613/M00614,K00031 is present in multiple modules: M00009/M00010/M00740/M00173/M00614,K01676 is present in multiple modules: M00009/M00011/M00173/M00613/M00614,K00240 is present in multiple modules: M00009/M00011/M00173/M00376/M00374/M00149/M00613/M00614,K01902 is present in multiple modules: M00009/M00011/M00173/M00374/M00620/M00614,K01903 is present in multiple modules: M00009/M00011/M00173/M00374/M00620/M00614,K01682 is present in multiple modules: M00009/M00010/M00012/M00173/M00614
M00617	IMOS__11049_1__prok__concoct_009	Methanogen	Signature modules	Module set	Metabolic capacity	M00567,M00357,M00356,M00563	0	False	0.2	False	NA	No enzymes unique to module	NA	K01895	441	K01895 is present in multiple modules: M00357/M00617
M00618	IMOS__11049_1__prok__concoct_009	Acetogen	Signature modules	Module set	Metabolic capacity	M00377 M00579	0	False	0.142857142857143	False	NA	No enzymes unique to module	NA	K00297,K01491	1344198	K01491 is present in multiple modules: M00377/M00140/M00618,K00297 is present in multiple modules: M00377/M00618
M00616	IMOS__11049_1__prok__concoct_009	Sulfate-sulfur assimilation	Signature modules	Module set	Metabolic capacity	(K02048,K23163)+K02046+K02047+K02045 M00176	0	False	0.416666666666667	False	NA	No enzymes unique to module	NA	K00381,K00390,K00860,K00958,K00958	231,159,1044,1043,318	K00860 is present in multiple modules: M00176/M00616,K00381 is present in multiple modules: M00176/M00616,K00958 is present in multiple modules: M00176/M00596/M00616,K00390 is present in multiple modules: M00176/M00616
M00001	IMOS__11049_1__prok__concoct_027_sub	Glycolysis (Embden-Meyerhof pathway), glucose => pyruvate	Pathway modules	Carbohydrate metabolism	Central carbohydrate metabolism	(K00844,K12407,K00845,K25026,K00886,K08074,K00918) (K01810,K06859,K13810,K15916) (K00850,K16370,K21071,K00918) (K01623,K01624,K11645,K16305,K16306) K01803 ((K00134,K00150) K00927,K11389) (K01834,K15633,K15634,K15635) K01689 (K00873,K12406)	0.888888888888889	True	0.9	True	1	K16305	1	K00150,K00873,K00886,K00927,K01689,K01803,K01834,K15916,K16305	1282,644,589,85,186,673,891,1028,504	K01803 is present in multiple modules: M00001/M00002/M00003,K00150 is present in multiple modules: M00001/M00002/M00003/M00165/M00166/M00611/M00612,K00927 is present in multiple modules: M00001/M00002/M00003/M00308/M00552/M00165/M00166/M00611/M00612,K00873 is present in multiple modules: M00001/M00002,K01834 is present in multiple modules: M00001/M00002/M00003,K15916 is present in multiple modules: M00001/M00004/M00909,K00886 is present in multiple modules: M00001/M00549,K01689 is present in multiple modules: M00001/M00002/M00003/M00346
M00002	IMOS__11049_1__prok__concoct_027_sub	Glycolysis, core module involving three-carbon compounds	Pathway modules	Carbohydrate metabolism	Central carbohydrate metabolism	K01803 ((K00134,K00150) K00927,K11389) (K01834,K15633,K15634,K15635) K01689 (K00873,K12406)	1	True	1	True	NA	No enzymes unique to module	NA	K00150,K00873,K00927,K01689,K01803,K01834	1282,644,85,186,673,891	K01803 is present in multiple modules: M00001/M00002/M00003,K00150 is present in multiple modules: M00001/M00002/M00003/M00165/M00166/M00611/M00612,K00927 is present in multiple modules: M00001/M00002/M00003/M00308/M00552/M00165/M00166/M00611/M00612,K00873 is present in multiple modules: M00001/M00002,K01834 is present in multiple modules: M00001/M00002/M00003,K01689 is present in multiple modules: M00001/M00002/M00003/M00346
M00003	IMOS__11049_1__prok__concoct_027_sub	Gluconeogenesis, oxaloacetate => fructose-6P	Pathway modules	Carbohydrate metabolism	Central carbohydrate metabolism	(K01596,K01610) K01689 (K01834,K15633,K15634,K15635) K00927 (K00134,K00150) K01803 ((K01623,K01624,K11645) (K03841,K02446,K11532,K01086,K04041),K01622)	0.857142857142857	True	0.875	True	NA	No enzymes unique to module	NA	K00150,K00927,K01610,K01689,K01803,K01834,K02446	1282,85,347,186,673,891,509	K01803 is present in multiple modules: M00001/M00002/M00003,K00150 is present in multiple modules: M00001/M00002/M00003/M00165/M00166/M00611/M00612,K00927 is present in multiple modules: M00001/M00002/M00003/M00308/M00552/M00165/M00166/M00611/M00612,K01610 is present in multiple modules: M00003/M00170,K02446 is present in multiple modules: M00003/M00165/M00167/M00611/M00612,K01834 is present in multiple modules: M00001/M00002/M00003,K01689 is present in multiple modules: M00001/M00002/M00003/M00346
M00307	IMOS__11049_1__prok__concoct_027_sub	Pyruvate oxidation, pyruvate => acetyl-CoA	Pathway modules	Carbohydrate metabolism	Central carbohydrate metabolism	((K00163,K00161+K00162)+K00627+K00382-K13997),K00169+K00170+K00171+(K00172,K00189),K03737	0	False	0.333333333333333	False	1	K00163	1	K00163	360	None
M00009	IMOS__11049_1__prok__concoct_027_sub	Citrate cycle (TCA cycle, Krebs cycle)	Pathway modules	Carbohydrate metabolism	Central carbohydrate metabolism	(K01647,K05942) (K01681,K01682) (K00031,K00030) ((K00164+K00658,K01616)+K00382,K00174+K00175-K00177-K00176) (K01902+K01903,K01899+K01900,K18118) (K00234+K00235+K00236+(K00237,K25801),K00239+K00240+K00241-(K00242,K18859,K18860),K00244+K00245+K00246-K00247) (K01676,K01679,K01677+K01678) (K00026,K00025,K00024,K00116)	0.875	True	0.958333333333333	True	NA	No enzymes unique to module	NA	K00024,K00031,K00174,K00175,K00239,K00240,K01647,K01679,K01681,K01902,K01903	1350,99,586,587,573,574,1176,340,584,676,675	K00024 is present in multiple modules: M00009/M00011/M00012/M00740/M00168/M00173/M00374/M00620/M00346/M00614,K00239 is present in multiple modules: M00009/M00011/M00173/M00376/M00374/M00149/M00613/M00614,K00175 is present in multiple modules: M00009/M00011/M00173/M00620/M00614,K00031 is present in multiple modules: M00009/M00010/M00740/M00173/M00614,K01679 is present in multiple modules: M00009/M00011/M00173/M00376/M00613/M00614,K00240 is present in multiple modules: M00009/M00011/M00173/M00376/M00374/M00149/M00613/M00614,K01903 is present in multiple modules: M00009/M00011/M00173/M00374/M00620/M00614,K01647 is present in multiple modules: M00009/M00010/M00012/M00740,K00174 is present in multiple modules: M00009/M00011/M00173/M00620/M00614,K01902 is present in multiple modules: M00009/M00011/M00173/M00374/M00620/M00614,K01681 is present in multiple modules: M00009/M00010/M00012/M00740/M00173/M00614
M00010	IMOS__11049_1__prok__concoct_027_sub	Citrate cycle, first carbon oxidation, oxaloacetate => 2-oxoglutarate	Pathway modules	Carbohydrate metabolism	Central carbohydrate metabolism	(K01647,K05942) (K01681,K01682) (K00031,K00030)	1	True	1	True	NA	No enzymes unique to module	NA	K00031,K01647,K01681	99,1176,584	K01647 is present in multiple modules: M00009/M00010/M00012/M00740,K00031 is present in multiple modules: M00009/M00010/M00740/M00173/M00614,K01681 is present in multiple modules: M00009/M00010/M00012/M00740/M00173/M00614
M00011	IMOS__11049_1__prok__concoct_027_sub	Citrate cycle, second carbon oxidation, 2-oxoglutarate => oxaloacetate	Pathway modules	Carbohydrate metabolism	Central carbohydrate metabolism	((K00164+K00658,K01616)+K00382,K00174+K00175-K00177-K00176) (K01902+K01903,K01899+K01900,K18118) (K00234+K00235+K00236+(K00237,K25801),K00239+K00240+K00241-(K00242,K18859,K18860),K00244+K00245+K00246-K00247) (K01676,K01679,K01677+K01678) (K00026,K00025,K00024,K00116)	0.8	True	0.933333333333333	True	NA	No enzymes unique to module	NA	K00024,K00174,K00175,K00239,K00240,K01679,K01902,K01903	1.35058658757357E+024	K00024 is present in multiple modules: M00009/M00011/M00012/M00740/M00168/M00173/M00374/M00620/M00346/M00614,K00239 is present in multiple modules: M00009/M00011/M00173/M00376/M00374/M00149/M00613/M00614,K00175 is present in multiple modules: M00009/M00011/M00173/M00620/M00614,K01679 is present in multiple modules: M00009/M00011/M00173/M00376/M00613/M00614,K00240 is present in multiple modules: M00009/M00011/M00173/M00376/M00374/M00149/M00613/M00614,K01903 is present in multiple modules: M00009/M00011/M00173/M00374/M00620/M00614,K00174 is present in multiple modules: M00009/M00011/M00173/M00620/M00614,K01902 is present in multiple modules: M00009/M00011/M00173/M00374/M00620/M00614
M00004	IMOS__11049_1__prok__concoct_027_sub	Pentose phosphate pathway (Pentose phosphate cycle)	Pathway modules	Carbohydrate metabolism	Central carbohydrate metabolism	(K13937,((K00036,K19243) (K01057,K07404))) K00033 K01783 (K01807,K01808) K00615 ((K00616 (K01810,K06859,K15916)),K13810)	0.666666666666667	False	0.714285714285714	False	NA	No enzymes unique to module	NA	K00615,K00615,K00616,K01783,K01807,K15916	1409,1410,1411,394,1536,1028	K00616 is present in multiple modules: M00004/M00007,K01783 is present in multiple modules: M00004/M00007,K15916 is present in multiple modules: M00001/M00004/M00909,K00615 is present in multiple modules: M00004/M00007/M00165/M00167/M00611/M00612,K01807 is present in multiple modules: M00004/M00007/M00580/M00165/M00167/M00611/M00612
M00007	IMOS__11049_1__prok__concoct_027_sub	Pentose phosphate pathway, non-oxidative phase, fructose 6P => ribose 5P	Pathway modules	Carbohydrate metabolism	Central carbohydrate metabolism	K00615 (K00616,K13810) K01783 (K01807,K01808)	1	True	1	True	NA	No enzymes unique to module	NA	K00615,K00615,K00616,K01783,K01807	1409,1410,1411,394,1536	K00615 is present in multiple modules: M00004/M00007/M00165/M00167/M00611/M00612,K00616 is present in multiple modules: M00004/M00007,K01783 is present in multiple modules: M00004/M00007,K01807 is present in multiple modules: M00004/M00007/M00580/M00165/M00167/M00611/M00612
M00580	IMOS__11049_1__prok__concoct_027_sub	Pentose phosphate pathway, archaea, fructose 6P => ribose 5P	Pathway modules	Carbohydrate metabolism	Central carbohydrate metabolism	(K08094 (K08093,K13812),K13831) K01807	0.5	False	0.5	False	NA	No enzymes unique to module	NA	K01807	1536	K01807 is present in multiple modules: M00004/M00007/M00580/M00165/M00167/M00611/M00612
M00005	IMOS__11049_1__prok__concoct_027_sub	PRPP biosynthesis, ribose 5P => PRPP	Pathway modules	Carbohydrate metabolism	Central carbohydrate metabolism	K00948	1	True	1	True	1	K00948	1	K00948	604	None
M00308	IMOS__11049_1__prok__concoct_027_sub	Semi-phosphorylative Entner-Doudoroff pathway, gluconate => glycerate-3P	Pathway modules	Carbohydrate metabolism	Central carbohydrate metabolism	K05308 K00874 K01625 (K00134 K00927,K00131,K18978)	0	False	0.2	False	NA	No enzymes unique to module	NA	K00927	85	K00927 is present in multiple modules: M00001/M00002/M00003/M00308/M00552/M00165/M00166/M00611/M00612
M00309	IMOS__11049_1__prok__concoct_027_sub	Non-phosphorylative Entner-Doudoroff pathway, gluconate/galactonate => glycerate	Pathway modules	Carbohydrate metabolism	Central carbohydrate metabolism	K05308 (K11395,K18127) (K18020+K18021+K18022,K18128,K03738)	0.333333333333333	False	0.333333333333333	False	1	K03738	1	K03738	889	None
M00632	IMOS__11049_1__prok__concoct_027_sub	Galactose degradation, Leloir pathway, galactose => alpha-D-glucose-1P	Pathway modules	Carbohydrate metabolism	Other carbohydrate metabolism	K01785 K00849 K00965 K01784	0.25	False	0.25	False	1	K01784	2	K01784,K01784	378,1519	None
M00552	IMOS__11049_1__prok__concoct_027_sub	D-galactonate degradation, De Ley-Doudoroff pathway, D-galactonate => glycerate-3P	Pathway modules	Carbohydrate metabolism	Other carbohydrate metabolism	K01684 K00883 K01631 K00134 K00927	0.2	False	0.2	False	NA	No enzymes unique to module	NA	K00927	85	K00927 is present in multiple modules: M00001/M00002/M00003/M00308/M00552/M00165/M00166/M00611/M00612
M00854	IMOS__11049_1__prok__concoct_027_sub	Glycogen biosynthesis, glucose-1P => glycogen/starch	Pathway modules	Carbohydrate metabolism	Other carbohydrate metabolism	(K00963 (K00693+K00750,K16150,K16153,K13679,K20812)),(K00975 (K00703,K13679,K20812)) (K00700,K16149)	0	False	0.333333333333333	False	NA	No enzymes unique to module	NA	K00975	1568	K00975 is present in multiple modules: M00854/M00565
M00855	IMOS__11049_1__prok__concoct_027_sub	Glycogen degradation, glycogen => glucose-6P	Pathway modules	Carbohydrate metabolism	Other carbohydrate metabolism	(K00688,K16153) (K01196,((K00705,K22451) (K02438,K01200))) (K15779,K01835,K15778)	0.666666666666667	False	0.75	True	1	K00688,K00705	1,1	K00688,K00705,K15778	1109,1110,997	K15778 is present in multiple modules: M00855/M00549
M00565	IMOS__11049_1__prok__concoct_027_sub	Trehalose biosynthesis, D-glucose 1P => trehalose	Pathway modules	Carbohydrate metabolism	Other carbohydrate metabolism	K00975 K00703 (K00700,K16149) K01214 K06044 K01236	0.166666666666667	False	0.166666666666667	False	NA	No enzymes unique to module	NA	K00975	1568	K00975 is present in multiple modules: M00854/M00565
M00549	IMOS__11049_1__prok__concoct_027_sub	Nucleotide sugar biosynthesis, glucose => UDP-glucose	Pathway modules	Carbohydrate metabolism	Other carbohydrate metabolism	(K00844,K00845,K25026,K12407,K00886) (K01835,K15779,K15778) (K00963,K12447)	0.666666666666667	False	0.666666666666667	False	NA	No enzymes unique to module	NA	K00886,K15778	589997	K00886 is present in multiple modules: M00001/M00549,K15778 is present in multiple modules: M00855/M00549
M00892	IMOS__11049_1__prok__concoct_027_sub	UDP-N-acetyl-D-glucosamine biosynthesis, eukaryotes, glucose => UDP-GlcNAc	Pathway modules	Carbohydrate metabolism	Other carbohydrate metabolism	(K00844,K12407,K00845) K01810 K00820 K00621 K01836 K00972	0.166666666666667	False	0.166666666666667	False	NA	No enzymes unique to module	NA	K00820,K00820	1037,1036	K00820 is present in multiple modules: M00892/M00909
M00909	IMOS__11049_1__prok__concoct_027_sub	UDP-N-acetyl-D-glucosamine biosynthesis, prokaryotes, glucose => UDP-GlcNAc	Pathway modules	Carbohydrate metabolism	Other carbohydrate metabolism	(K00845,K25026) (K01810,K13810,K15916) K00820 K03431 K04042	0.4	False	0.4	False	NA	No enzymes unique to module	NA	K00820,K00820,K15916	1037,1036,1028	K00820 is present in multiple modules: M00892/M00909,K15916 is present in multiple modules: M00001/M00004/M00909
M00012	IMOS__11049_1__prok__concoct_027_sub	Glyoxylate cycle	Pathway modules	Carbohydrate metabolism	Other carbohydrate metabolism	K01647 (K01681,K01682) K01637 (K01638,K19282) (K00026,K00025,K00024)	0.6	False	0.6	False	NA	No enzymes unique to module	NA	K00024,K01647,K01681	1350,1176,584	K00024 is present in multiple modules: M00009/M00011/M00012/M00740/M00168/M00173/M00374/M00620/M00346/M00614,K01647 is present in multiple modules: M00009/M00010/M00012/M00740,K01681 is present in multiple modules: M00009/M00010/M00012/M00740/M00173/M00614
M00373	IMOS__11049_1__prok__concoct_027_sub	Ethylmalonyl pathway	Pathway modules	Carbohydrate metabolism	Other carbohydrate metabolism	K00626 K00023 K17865 K14446 K14447 K14448 K14449 K08691 K14451 K01965+K01966 K05606 K01847	0.166666666666667	False	0.208333333333333	False	NA	No enzymes unique to module	NA	K00626,K00626,K01966,K05606	1661,845,1584,1374	K00626 is present in multiple modules: M00373/M00375/M00374/M00088/M00957/M00095/M00849,K05606 is present in multiple modules: M00373/M00741/M00376/M00375/M00613,K01966 is present in multiple modules: M00373/M00741/M00613
M00740	IMOS__11049_1__prok__concoct_027_sub	Methylaspartate cycle	Pathway modules	Carbohydrate metabolism	Other carbohydrate metabolism	K01647 K01681 K00031 K00261 K19268+K01846 K04835 K19280 K14449 K19281 K19282 K00024	0.363636363636364	False	0.363636363636364	False	NA	No enzymes unique to module	NA	K00024,K00031,K01647,K01681	1350,99,1176,584	K00024 is present in multiple modules: M00009/M00011/M00012/M00740/M00168/M00173/M00374/M00620/M00346/M00614,K01647 is present in multiple modules: M00009/M00010/M00012/M00740,K00031 is present in multiple modules: M00009/M00010/M00740/M00173/M00614,K01681 is present in multiple modules: M00009/M00010/M00012/M00740/M00173/M00614
M00532	IMOS__11049_1__prok__concoct_027_sub	Photorespiration	Pathway modules	Carbohydrate metabolism	Other carbohydrate metabolism	(K01601-K01602) K19269 K11517 K03781 K14272 K00600 K00830 (K15893,K15919) K15918 K00281+K00605+K00382+K02437	0.1	False	0.15	False	1	K02437	2	K00600,K00605,K02437,K02437	1326,1229,314,751	K00605 is present in multiple modules: M00532/M00621,K00600 is present in multiple modules: M00532/M00346/M00140/M00141
M00741	IMOS__11049_1__prok__concoct_027_sub	Propanoyl-CoA metabolism, propanoyl-CoA => succinyl-CoA	Pathway modules	Carbohydrate metabolism	Other carbohydrate metabolism	(K01965+K01966,K11263+(K18472,K19312+K22568),K01964+K15036+K15037) K05606 (K01847,K01848+K01849)	0.666666666666667	False	0.833333333333333	True	NA	No enzymes unique to module	NA	K01848,K01849,K01966,K05606	1375,1589,1584,1374	K01848 is present in multiple modules: M00741/M00376/M00375/M00613,K05606 is present in multiple modules: M00373/M00741/M00376/M00375/M00613,K01849 is present in multiple modules: M00741/M00376/M00375/M00613,K01966 is present in multiple modules: M00373/M00741/M00613
M00165	IMOS__11049_1__prok__concoct_027_sub	Reductive pentose phosphate cycle (Calvin cycle)	Pathway modules	Energy metabolism	Carbon fixation	K00855 (K01601-K01602) K00927 (K05298,K00150,K00134) (K01623,K01624) (K03841,K02446,K11532,K01086) K00615 (K01623,K01624) (K01100,K11532,K01086) K00615 (K01807,K01808)	0.545454545454545	False	0.545454545454545	False	NA	No enzymes unique to module	NA	K00150,K00615,K00615,K00927,K01807,K02446	1282,1409,1410,85,1536,509	K00150 is present in multiple modules: M00001/M00002/M00003/M00165/M00166/M00611/M00612,K00927 is present in multiple modules: M00001/M00002/M00003/M00308/M00552/M00165/M00166/M00611/M00612,K02446 is present in multiple modules: M00003/M00165/M00167/M00611/M00612,K00615 is present in multiple modules: M00004/M00007/M00165/M00167/M00611/M00612,K01807 is present in multiple modules: M00004/M00007/M00580/M00165/M00167/M00611/M00612
M00166	IMOS__11049_1__prok__concoct_027_sub	Reductive pentose phosphate cycle, ribulose-5P => glyceraldehyde-3P	Pathway modules	Energy metabolism	Carbon fixation	K00855 (K01601-K01602) K00927 (K05298,K00150,K00134)	0.5	False	0.5	False	NA	No enzymes unique to module	NA	K00150,K00927	1282,85	K00150 is present in multiple modules: M00001/M00002/M00003/M00165/M00166/M00611/M00612,K00927 is present in multiple modules: M00001/M00002/M00003/M00308/M00552/M00165/M00166/M00611/M00612
M00167	IMOS__11049_1__prok__concoct_027_sub	Reductive pentose phosphate cycle, glyceraldehyde-3P => ribulose-5P	Pathway modules	Energy metabolism	Carbon fixation	(K01623,K01624) (K03841,K02446,K11532,K01086) K00615 (K01623,K01624) (K01100,K11532,K01086) K00615 (K01807,K01808)	0.571428571428571	False	0.571428571428571	False	NA	No enzymes unique to module	NA	K00615,K00615,K01807,K02446	1409,1410,1536,509	K00615 is present in multiple modules: M00004/M00007/M00165/M00167/M00611/M00612,K02446 is present in multiple modules: M00003/M00165/M00167/M00611/M00612,K01807 is present in multiple modules: M00004/M00007/M00580/M00165/M00167/M00611/M00612
M00168	IMOS__11049_1__prok__concoct_027_sub	CAM (Crassulacean acid metabolism), dark	Pathway modules	Energy metabolism	Carbon fixation	K01595 (K00025,K00026,K00024)	0.5	False	0.5	False	NA	No enzymes unique to module	NA	K00024	1350	K00024 is present in multiple modules: M00009/M00011/M00012/M00740/M00168/M00173/M00374/M00620/M00346/M00614
M00169	IMOS__11049_1__prok__concoct_027_sub	CAM (Crassulacean acid metabolism), light	Pathway modules	Energy metabolism	Carbon fixation	K00029 K01006	0.5	False	0.5	False	NA	No enzymes unique to module	NA	K00029	116	K00029 is present in multiple modules: M00169/M00172
M00172	IMOS__11049_1__prok__concoct_027_sub	C4-dicarboxylic acid cycle, NADP - malic enzyme type	Pathway modules	Energy metabolism	Carbon fixation	K01595 K00051 K00029 K01006	0.25	False	0.25	False	NA	No enzymes unique to module	NA	K00029	116	K00029 is present in multiple modules: M00169/M00172
M00170	IMOS__11049_1__prok__concoct_027_sub	C4-dicarboxylic acid cycle, phosphoenolpyruvate carboxykinase type	Pathway modules	Energy metabolism	Carbon fixation	K01595 K14454 K14455 K01610	0.25	False	0.25	False	NA	No enzymes unique to module	NA	K01610	347	K01610 is present in multiple modules: M00003/M00170
M00173	IMOS__11049_1__prok__concoct_027_sub	Reductive citrate cycle (Arnon-Buchanan cycle)	Pathway modules	Energy metabolism	Carbon fixation	(K00169+K00170+K00171+K00172,K03737) ((K01007,K01006) K01595,K01959+K01960,K01958) K00024 (K01676,K01679,K01677+K01678) (K00239+K00240-K00241-K00242,K00244+K00245-K00246-K00247,K18556+K18557+K18558+K18559+K18560) (K01902+K01903) (K00174+K00175-K00177-K00176) K00031 (K01681,K01682) (K15230+K15231,K15232+K15233 K15234)	0.7	False	0.7	False	NA	No enzymes unique to module	NA	K00024,K00031,K00174,K00175,K00239,K00240,K01679,K01681,K01902,K01903	1350,99,586,587,573,574,340,584,676,675	K00024 is present in multiple modules: M00009/M00011/M00012/M00740/M00168/M00173/M00374/M00620/M00346/M00614,K00239 is present in multiple modules: M00009/M00011/M00173/M00376/M00374/M00149/M00613/M00614,K00175 is present in multiple modules: M00009/M00011/M00173/M00620/M00614,K00031 is present in multiple modules: M00009/M00010/M00740/M00173/M00614,K01679 is present in multiple modules: M00009/M00011/M00173/M00376/M00613/M00614,K00240 is present in multiple modules: M00009/M00011/M00173/M00376/M00374/M00149/M00613/M00614,K01903 is present in multiple modules: M00009/M00011/M00173/M00374/M00620/M00614,K00174 is present in multiple modules: M00009/M00011/M00173/M00620/M00614,K01902 is present in multiple modules: M00009/M00011/M00173/M00374/M00620/M00614,K01681 is present in multiple modules: M00009/M00010/M00012/M00740/M00173/M00614
M00376	IMOS__11049_1__prok__concoct_027_sub	3-Hydroxypropionate bi-cycle	Pathway modules	Energy metabolism	Carbon fixation	(K02160+K01961+K01962+K01963) K14468 K14469 K15052 K05606 (K01847,K01848+K01849) (K14471+K14472) (K00239+K00240+K00241) K01679 K08691 K14449 K14470 K09709	0.230769230769231	False	0.282051282051282	False	NA	No enzymes unique to module	NA	K00239,K00240,K01679,K01848,K01849,K05606	573,574,340,1375,1589,1374	K01848 is present in multiple modules: M00741/M00376/M00375/M00613,K01849 is present in multiple modules: M00741/M00376/M00375/M00613,K00239 is present in multiple modules: M00009/M00011/M00173/M00376/M00374/M00149/M00613/M00614,K01679 is present in multiple modules: M00009/M00011/M00173/M00376/M00613/M00614,K00240 is present in multiple modules: M00009/M00011/M00173/M00376/M00374/M00149/M00613/M00614,K05606 is present in multiple modules: M00373/M00741/M00376/M00375/M00613
M00375	IMOS__11049_1__prok__concoct_027_sub	Hydroxypropionate-hydroxybutylate cycle	Pathway modules	Energy metabolism	Carbon fixation	(K01964+K15037+K15036) K15017 K15039 K15018 K15019 K15020 K05606 (K01848+K01849) (K15038,K15017) K14465 (K14466,K18861) K14534 K15016 K00626	0.285714285714286	False	0.285714285714286	False	NA	No enzymes unique to module	NA	K00626,K00626,K01848,K01849,K05606,K15016	1661,845,1375,1589,1374,932	K01848 is present in multiple modules: M00741/M00376/M00375/M00613,K01849 is present in multiple modules: M00741/M00376/M00375/M00613,K00626 is present in multiple modules: M00373/M00375/M00374/M00088/M00957/M00095/M00849,K15016 is present in multiple modules: M00375/M00374,K05606 is present in multiple modules: M00373/M00741/M00376/M00375/M00613
M00374	IMOS__11049_1__prok__concoct_027_sub	Dicarboxylate-hydroxybutyrate cycle	Pathway modules	Energy metabolism	Carbon fixation	(K00169+K00170+K00171+K00172) K01007 K01595 K00024 (K01677+K01678) (K00239+K00240-K00241-K18860) (K01902+K01903) (K15038,K15017) K14465 (K14467,K18861) K14534 K15016 K00626	0.384615384615385	False	0.384615384615385	False	NA	No enzymes unique to module	NA	K00024,K00239,K00240,K00626,K00626,K01902,K01903,K15016	1350,573,574,1661,845,676,675,932	K00024 is present in multiple modules: M00009/M00011/M00012/M00740/M00168/M00173/M00374/M00620/M00346/M00614,K00626 is present in multiple modules: M00373/M00375/M00374/M00088/M00957/M00095/M00849,K00239 is present in multiple modules: M00009/M00011/M00173/M00376/M00374/M00149/M00613/M00614,K00240 is present in multiple modules: M00009/M00011/M00173/M00376/M00374/M00149/M00613/M00614,K01903 is present in multiple modules: M00009/M00011/M00173/M00374/M00620/M00614,K15016 is present in multiple modules: M00375/M00374,K01902 is present in multiple modules: M00009/M00011/M00173/M00374/M00620/M00614
M00377	IMOS__11049_1__prok__concoct_027_sub	Reductive acetyl-CoA pathway (Wood-Ljungdahl pathway)	Pathway modules	Energy metabolism	Carbon fixation	K00198 (K05299-K15022,K22015+K25123+K25124) K01938 K01491-K01500 K00297-K25007-K25008 K15023 K14138+K00197+K00194	0.285714285714286	False	0.285714285714286	False	NA	No enzymes unique to module	NA	K01491,K01500,K01938	1182,1395,1116	K01938 is present in multiple modules: M00377/M00140/M00618,K01491 is present in multiple modules: M00377/M00140/M00618,K01500 is present in multiple modules: M00377/M00140
M00620	IMOS__11049_1__prok__concoct_027_sub	Incomplete reductive citrate cycle, acetyl-CoA => oxoglutarate	Pathway modules	Energy metabolism	Carbon fixation	(K00169+K00170+K00171+K00172) (K01959+K01960) K00024 (K01677+K01678) (K18209+K18210) (K01902+K01903) (K00174+K00175+K00176+K00177)	0.285714285714286	False	0.357142857142857	False	NA	No enzymes unique to module	NA	K00024,K00174,K00175,K01902,K01903	1350586587676675	K00024 is present in multiple modules: M00009/M00011/M00012/M00740/M00168/M00173/M00374/M00620/M00346/M00614,K00175 is present in multiple modules: M00009/M00011/M00173/M00620/M00614,K01903 is present in multiple modules: M00009/M00011/M00173/M00374/M00620/M00614,K00174 is present in multiple modules: M00009/M00011/M00173/M00620/M00614,K01902 is present in multiple modules: M00009/M00011/M00173/M00374/M00620/M00614
M00567	IMOS__11049_1__prok__concoct_027_sub	Methanogenesis, CO2 => methane	Pathway modules	Energy metabolism	Methane metabolism	(K00200+K00201+K00202+K00203-K11261+(K00205,K11260,K00204)) K00672 K01499 (K00319,K13942) K00320 (K00577+K00578+K00579+K00580+K00581-K00582-K00583+K00584) (K00399+K00401+K00402) (K22480+K22481+K22482,K03388+K03389+K03390,K08264+K08265,K03388+K03389+K03390+K14127+(K14126+K14128,K22516+K00125))	0	False	0.0625	False	NA	No enzymes unique to module	NA	K08264	1045	K08264 is present in multiple modules: M00567/M00357/M00356/M00563
M00357	IMOS__11049_1__prok__concoct_027_sub	Methanogenesis, acetate => methane	Pathway modules	Energy metabolism	Methane metabolism	((K00925 K00625),K01895) (K00193+K00197+K00194) (K00577+K00578+K00579+K00580+K00581-K00582-K00583+K00584) (K00399+K00401+K00402) (K22480+K22481+K22482,K03388+K03389+K03390,K08264+K08265,K03388+K03389+K03390+K14127+(K14126+K14128,K22516+K00125))	0	False	0.1	False	NA	No enzymes unique to module	NA	K08264	1045	K08264 is present in multiple modules: M00567/M00357/M00356/M00563
M00356	IMOS__11049_1__prok__concoct_027_sub	Methanogenesis, methanol => methane	Pathway modules	Energy metabolism	Methane metabolism	K14080+K04480+K14081 K00399+K00401+K00402 (K22480+K22481+K22482,K03388+K03389+K03390,K08264+K08265,K03388+K03389+K03390+K14127+(K14126+K14128,K22516+K00125))	0	False	0.166666666666667	False	NA	No enzymes unique to module	NA	K08264	1045	K08264 is present in multiple modules: M00567/M00357/M00356/M00563
M00563	IMOS__11049_1__prok__concoct_027_sub	Methanogenesis, methylamine/dimethylamine/trimethylamine => methane	Pathway modules	Energy metabolism	Methane metabolism	K14082 ((K16177-K16176),(K16179-K16178),(K14084-K14083)) K00399+K00401+K00402 (K22480+K22481+K22482,K03388+K03389+K03390,K08264+K08265,K03388+K03389+K03390+K14127+(K14126+K14128,K22516+K00125))	0	False	0.125	False	NA	No enzymes unique to module	NA	K08264	1045	K08264 is present in multiple modules: M00567/M00357/M00356/M00563
M00346	IMOS__11049_1__prok__concoct_027_sub	Formaldehyde assimilation, serine pathway	Pathway modules	Energy metabolism	Methane metabolism	K00600 K00830 K00018 K11529 K01689 K01595 K00024 K08692+K14067 K08691	0.333333333333333	False	0.333333333333333	False	NA	No enzymes unique to module	NA	K00024,K00600,K01689	1350,1326,186	K00024 is present in multiple modules: M00009/M00011/M00012/M00740/M00168/M00173/M00374/M00620/M00346/M00614,K01689 is present in multiple modules: M00001/M00002/M00003/M00346,K00600 is present in multiple modules: M00532/M00346/M00140/M00141
M00176	IMOS__11049_1__prok__concoct_027_sub	Assimilatory sulfate reduction, sulfate => H2S	Pathway modules	Energy metabolism	Sulfur metabolism	(((K13811,K00958+K00860,K00955+K00957,K00956+K00957+K00860) K00390),(K13811 K05907)) (K00380+K00381,K00392)	0	False	0.166666666666667	False	NA	No enzymes unique to module	NA	K00380	494	K00380 is present in multiple modules: M00176/M00616
M00144	IMOS__11049_1__prok__concoct_027_sub	NADH:quinone oxidoreductase, prokaryotes	Pathway modules	Energy metabolism	ATP synthesis	K00330+(K00331+K00332+K00333,K00331+K13378,K13380)+K00334+K00335+K00336+K00337+K00338+K00339+K00340+(K00341+K00342)+K00343	0	False	0.5	False	1	K00331,K00333,K00337,K00340,K00341,K00342,K00343	1,1,1,1,1,1,1	K00331,K00333,K00337,K00340,K00341,K00342,K00343	9.58956955951951E+020	None
M00149	IMOS__11049_1__prok__concoct_027_sub	Succinate dehydrogenase, prokaryotes	Pathway modules	Energy metabolism	ATP synthesis	K00241+(K00242,K18859,K18860)+K00239+K00240	0	False	0.5	False	NA	No enzymes unique to module	NA	K00239,K00240	573574	K00239 is present in multiple modules: M00009/M00011/M00173/M00376/M00374/M00149/M00613/M00614,K00240 is present in multiple modules: M00009/M00011/M00173/M00376/M00374/M00149/M00613/M00614
M00162	IMOS__11049_1__prok__concoct_027_sub	Cytochrome b6f complex	Pathway modules	Energy metabolism	ATP synthesis	K02635+K02637+K02634+K02636+K02642+K02643+K03689+K02640	0	False	0.125	False	1	K02635	1	K02635	1598	None
M00154	IMOS__11049_1__prok__concoct_027_sub	Cytochrome c oxidase	Pathway modules	Energy metabolism	ATP synthesis	(K02257+K02262+K02256+K02261+K02263+K02264+K02265+K02266+K02267+K02268+K02270-K02271+K02272-K02273+K02258+K02259+K02260)	0	False	0.133333333333333	False	1	K02257,K02259	1,1	K02257,K02259	785786	None
M00155	IMOS__11049_1__prok__concoct_027_sub	Cytochrome c oxidase, prokaryotes	Pathway modules	Energy metabolism	ATP synthesis	K02275+(K02274+K02276,K15408)-K02277	0	False	0.333333333333333	False	1	K02276,K02277	1,1	K02276,K02277	423422	None
M00159	IMOS__11049_1__prok__concoct_027_sub	V/A-type ATPase, prokaryotes	Pathway modules	Energy metabolism	ATP synthesis	K02117+K02118+K02119+K02120+K02121+K02122+K02107+K02123+K02124	0	False	0.888888888888889	True	1	K02107,K02117,K02118,K02119,K02120,K02121,K02122,K02123	1,1,1,1,1,1,1,1	K02107,K02117,K02118,K02119,K02120,K02121,K02122,K02123	7.78772771774771E+023	None
M00083	IMOS__11049_1__prok__concoct_027_sub	Fatty acid biosynthesis, elongation	Pathway modules	Lipid metabolism	Fatty acid metabolism	K00665,(K00667 K00668),K11533,((K00647,K09458) K00059 (K02372,K01716,K16363) (K00208,K02371,K10780,K00209))	0	False	0.5	False	NA	No enzymes unique to module	NA	K00059,K00208	610482	K00059 is present in multiple modules: M00083/M00874/M00572,K00208 is present in multiple modules: M00083/M00572
M00874	IMOS__11049_1__prok__concoct_027_sub	Fatty acid biosynthesis in mitochondria, fungi	Pathway modules	Lipid metabolism	Fatty acid metabolism	K11262 K03955+K00645 K09458 K00059 K22541 K07512	0.166666666666667	False	0.166666666666667	False	NA	No enzymes unique to module	NA	K00059	610	K00059 is present in multiple modules: M00083/M00874/M00572
M00086	IMOS__11049_1__prok__concoct_027_sub	beta-Oxidation, acyl-CoA synthesis	Pathway modules	Lipid metabolism	Fatty acid metabolism	K01897,K15013	1	True	1	True	1	K01897	1	K01897	1014	None
M00087	IMOS__11049_1__prok__concoct_027_sub	beta-Oxidation	Pathway modules	Lipid metabolism	Fatty acid metabolism	(K00232,K00249,K00255,K06445,K09479) (((K01692,K07511,K13767) (K00022,K07516)),K01825,K01782,K07514,K07515,K10527) (K00632,K07508,K07509,K07513)	0.333333333333333	False	0.5	False	NA	No enzymes unique to module	NA	K00249,K00249,K01692,K01692	814750527505	K01692 is present in multiple modules: M00087/M00957/M00878,K00249 is present in multiple modules: M00087/M00036
M00088	IMOS__11049_1__prok__concoct_027_sub	Ketone body biosynthesis, acetyl-CoA => acetoacetate/3-hydroxybutyrate/acetone	Pathway modules	Lipid metabolism	Lipid metabolism	K00626 K01641 K01640 K00019 K01574	0.4	False	0.4	False	NA	No enzymes unique to module	NA	K00626,K00626,K01641	1661845550	K00626 is present in multiple modules: M00373/M00375/M00374/M00088/M00957/M00095/M00849,K01641 is present in multiple modules: M00088/M00095/M00849
M00089	IMOS__11049_1__prok__concoct_027_sub	Triacylglycerol biosynthesis	Pathway modules	Lipid metabolism	Lipid metabolism	(K00629,K13506,K13507,K00630,K13508) (K00655,K13509,K13523,K19007,K13513,K13517,K13519,K14674,K22831) (K01080,K15728,K18693) (K11155,K11160,K14456,K22848,K22849)	0.25	False	0.25	False	1	K00655	1	K00655	1555	None
M00093	IMOS__11049_1__prok__concoct_027_sub	Phosphatidylethanolamine (PE) biosynthesis, PA => PS => PE	Pathway modules	Lipid metabolism	Lipid metabolism	K00981 (K00998,K17103) K01613	0.333333333333333	False	0.333333333333333	False	1	K01613	1	K01613	127	None
M00048	IMOS__11049_1__prok__concoct_027_sub	De novo purine biosynthesis, PRPP + glutamine => IMP	Pathway modules	Nucleotide metabolism	Purine metabolism	K00764 (K01945,K11787,K11788,K13713) (K00601,K11175,K08289,K11787,K01492) (K01952,(K23269+K23264+K23265),(K23270+K23265)) (K01933,K11787,K11788 (K01587,K11808,K01589 K01588)) (K01923,K01587,K13713) K01756 (K00602,(K01492,K06863 K11176))	1	True	1	True	1	K00602,K00764,K01588,K01923,K01933,K01945,K06863,K11175,K23265,K23270	1,1,1,1,1,1,2,1,1,1	K00602,K00764,K01588,K01756,K01923,K01933,K01945,K06863,K06863,K11175,K23265,K23270	204,695,1234,1439,1292,145,1248,1578,790,202,225,226	K01756 is present in multiple modules: M00048/M00049
M00049	IMOS__11049_1__prok__concoct_027_sub	Adenine ribonucleotide biosynthesis, IMP => ADP,ATP	Pathway modules	Nucleotide metabolism	Purine metabolism	K01939 K01756 (K00939,K18532,K18533,K00944) K00940	1	True	1	True	1	K00939,K01939,K18532	1,1,1	K00939,K00940,K01756,K01939,K18532	1284,600,1439,1158,90	K01756 is present in multiple modules: M00048/M00049,K00940 is present in multiple modules: M00049/M00050/M00053/M00052/M00938
M00050	IMOS__11049_1__prok__concoct_027_sub	Guanine ribonucleotide biosynthesis, IMP => GDP,GTP	Pathway modules	Nucleotide metabolism	Purine metabolism	K00088 K01951 K00942 (K00940,K18533)	0.5	False	0.5	False	1	K01951	2	K00940,K01951,K01951	600,1235,287	K00940 is present in multiple modules: M00049/M00050/M00053/M00052/M00938
M00053	IMOS__11049_1__prok__concoct_027_sub	Deoxyribonucleotide biosynthesis, ADP/GDP/CDP/UDP => dATP/dGTP/dCTP/dUTP	Pathway modules	Nucleotide metabolism	Purine metabolism	(K00525+K00526,K10807+K10808) (K00940,K18533)	1	True	1	True	NA	No enzymes unique to module	NA	K00525,K00526,K00940	1633,1634,600	K00525 is present in multiple modules: M00053/M00938,K00940 is present in multiple modules: M00049/M00050/M00053/M00052/M00938,K00526 is present in multiple modules: M00053/M00938
M00958	IMOS__11049_1__prok__concoct_027_sub	Adenine ribonucleotide degradation, AMP => Urate	Pathway modules	Nucleotide metabolism	Purine metabolism	((K01490 (K01081,K19970,K03787,K18550)),((K01081,K19970,K11751,K03787,K02566,K08693) (K01488,K19572,K05810))) (K03783,K03784,K09913,K05810) (K00106,K00087+K13479+K13480,K13481+K13482,K11177+K11178+K13483)	0	False	0.25	False	NA	No enzymes unique to module	NA	K03787	1466	K03787 is present in multiple modules: M00958/M00959
M00959	IMOS__11049_1__prok__concoct_027_sub	Guanine ribonucleotide degradation, GMP => Urate	Pathway modules	Nucleotide metabolism	Purine metabolism	(K01081,K19970,K11751,K03787,K02566,K08693,K20881) (K03783,K03784,K09913,K05810) K01487 (K00106,K00087+K13479+K13480,K13481+K13482,K11177+K11178+K13483)	0.25	False	0.25	False	NA	No enzymes unique to module	NA	K03787	1466	K03787 is present in multiple modules: M00958/M00959
M00051	IMOS__11049_1__prok__concoct_027_sub	De novo pyrimidine biosynthesis, glutamine (+ PRPP) => UMP	Pathway modules	Nucleotide metabolism	Pyrimidine metabolism	(K11540,(K11541 K01465),((K01954,K01955+K01956) (K00609+K00610,K00608) K01465)) (K00226,K00254,K17828) (K13421,K00762 K01591)	0.666666666666667	False	0.833333333333333	True	1	K00254,K00609,K00610,K00762,K01591,K01955,K01956	1,1,1,1,1,1,1	K00254,K00609,K00610,K00762,K01591,K01955,K01956	1338,560,561,408,271,1653,1654	None
M00052	IMOS__11049_1__prok__concoct_027_sub	Pyrimidine ribonucleotide biosynthesis, UMP => UDP/UTP,CDP/CTP	Pathway modules	Nucleotide metabolism	Pyrimidine metabolism	(K13800,K13809,K09903) (K00940,K18533) K01937	1	True	1	True	1	K01937,K09903	1,1	K00940,K01937,K09903	600,552,1523	K00940 is present in multiple modules: M00049/M00050/M00053/M00052/M00938
M00938	IMOS__11049_1__prok__concoct_027_sub	Pyrimidine deoxyribonucleotide biosynthesis, UDP => dTTP	Pathway modules	Nucleotide metabolism	Pyrimidine metabolism	(K00525+K00526,K10807+K10808) (K00940,K18533) K01520 (K00560,K13998,K03465) K00943	1	True	1	True	1	K00560,K00943,K01520	1,1,1	K00525,K00526,K00560,K00940,K00943,K01520	1633,1634,1557,600,743,1635	K00525 is present in multiple modules: M00053/M00938,K00940 is present in multiple modules: M00049/M00050/M00053/M00052/M00938,K00526 is present in multiple modules: M00053/M00938
M00020	IMOS__11049_1__prok__concoct_027_sub	Serine biosynthesis, glycerate-3P => serine	Pathway modules	Amino acid metabolism	Serine and threonine metabolism	K00058 K00831 (K01079,K02203,K22305,K25528)	0.666666666666667	False	0.666666666666667	False	1	K00058,K01079	1,1	K00058,K01079	1317,1104	None
M00621	IMOS__11049_1__prok__concoct_027_sub	Glycine cleavage system	Pathway modules	Amino acid metabolism	Serine and threonine metabolism	(K00281,K00282+K00283) K00605 K00382	0.666666666666667	False	0.666666666666667	False	1	K00282,K00283	1,1	K00282,K00283,K00605	1231,1232,1229	K00605 is present in multiple modules: M00532/M00621
M00609	IMOS__11049_1__prok__concoct_027_sub	Cysteine biosynthesis, methionine => cysteine	Pathway modules	Amino acid metabolism	Cysteine and methionine metabolism	K00789 K17462 K01243 K07173 K17216 K17217	0.166666666666667	False	0.166666666666667	False	NA	No enzymes unique to module	NA	K00789	55	K00789 is present in multiple modules: M00609/M00034/M00035/M00368/M00953
M00034	IMOS__11049_1__prok__concoct_027_sub	Methionine salvage pathway	Pathway modules	Amino acid metabolism	Cysteine and methionine metabolism	K00789 K01611 K00797 ((K01243,K01244) K00899,(K00772,K05810)) K08963 (K16054,K08964 (K09880,K08965 K08966)) K08967 (K00815,K08969,K23977,K00832,K00838)	0.125	False	0.125	False	NA	No enzymes unique to module	NA	K00789	55	K00789 is present in multiple modules: M00609/M00034/M00035/M00368/M00953
M00035	IMOS__11049_1__prok__concoct_027_sub	Methionine degradation	Pathway modules	Amino acid metabolism	Cysteine and methionine metabolism	K00789 (K00552,K00558,K17398,K17399) K01251 (K01697,K10150)	0.5	False	0.5	False	1	K01251	1	K00789,K01251	55,56	K00789 is present in multiple modules: M00609/M00034/M00035/M00368/M00953
M00368	IMOS__11049_1__prok__concoct_027_sub	Ethylene biosynthesis, methionine => ethylene	Pathway modules	Amino acid metabolism	Cysteine and methionine metabolism	K00789 (K01762,K20772) K05933	0.333333333333333	False	0.333333333333333	False	NA	No enzymes unique to module	NA	K00789	55	K00789 is present in multiple modules: M00609/M00034/M00035/M00368/M00953
M00019	IMOS__11049_1__prok__concoct_027_sub	Valine/isoleucine biosynthesis, pyruvate => valine / 2-oxobutanoate => isoleucine	Pathway modules	Amino acid metabolism	Branched-chain amino acid metabolism	K01652+(K01653,K11258) K00053 K01687 K00826	0.25	False	0.25	False	NA	No enzymes unique to module	NA	K00826	647	K00826 is present in multiple modules: M00019/M00570/M00036/M00119
M00535	IMOS__11049_1__prok__concoct_027_sub	Isoleucine biosynthesis, pyruvate => 2-oxobutanoate	Pathway modules	Amino acid metabolism	Branched-chain amino acid metabolism	K09011 K01703+K01704 K00052	0.333333333333333	False	0.5	False	NA	No enzymes unique to module	NA	K00052,K01703	329306	K01703 is present in multiple modules: M00535/M00432,K00052 is present in multiple modules: M00535/M00432
M00570	IMOS__11049_1__prok__concoct_027_sub	Isoleucine biosynthesis, threonine => 2-oxobutanoate => isoleucine	Pathway modules	Amino acid metabolism	Branched-chain amino acid metabolism	(K17989,K01754) K01652+(K01653,K11258) K00053 K01687 K00826	0.2	False	0.2	False	NA	No enzymes unique to module	NA	K00826	647	K00826 is present in multiple modules: M00019/M00570/M00036/M00119
M00432	IMOS__11049_1__prok__concoct_027_sub	Leucine biosynthesis, 2-oxoisovalerate => 2-oxoisocaproate	Pathway modules	Amino acid metabolism	Branched-chain amino acid metabolism	K01649 (K01702,K01703+K01704) K00052	0.333333333333333	False	0.5	False	NA	No enzymes unique to module	NA	K00052,K01703	329306	K01703 is present in multiple modules: M00535/M00432,K00052 is present in multiple modules: M00535/M00432
M00036	IMOS__11049_1__prok__concoct_027_sub	Leucine degradation, leucine => acetoacetate + acetyl-CoA	Pathway modules	Amino acid metabolism	Branched-chain amino acid metabolism	K00826 ((K00166+K00167,K11381)+K09699+K00382) (K00253,K00249) (K01968+K01969) (K05607,K13766) K01640	0.333333333333333	False	0.541666666666667	False	1	K00166,K00167,K01969,K09699,K11381	1,1,1,1,1	K00166,K00167,K00249,K00249,K00826,K01969,K09699,K11381	1626,1627,814,750,647,618,1628,817	K00249 is present in multiple modules: M00087/M00036,K00826 is present in multiple modules: M00019/M00570/M00036/M00119
M00031	IMOS__11049_1__prok__concoct_027_sub	Lysine biosynthesis, mediated by LysW, 2-aminoadipate => lysine	Pathway modules	Amino acid metabolism	Lysine metabolism	K05826 K05827 K05828 K05829 K05830 K05831	0.166666666666667	False	0.166666666666667	False	NA	No enzymes unique to module	NA	K05826	1473	K05826 is present in multiple modules: M00031/M00763
M00032	IMOS__11049_1__prok__concoct_027_sub	Lysine degradation, lysine => saccharopine => acetoacetyl-CoA	Pathway modules	Amino acid metabolism	Lysine metabolism	K14157 K14085 K00825 (K15791+K00658+K00382) K00252 (K07514,(K07515,K07511) K00022)	0.166666666666667	False	0.166666666666667	False	NA	No enzymes unique to module	NA	K00252	686	K00252 is present in multiple modules: M00032/M00957
M00957	IMOS__11049_1__prok__concoct_027_sub	Lysine degradation, bacteria, L-lysine => glutarate => succinate/acetyl-CoA	Pathway modules	Amino acid metabolism	Lysine metabolism	K00468 K01506 (K14268,K07250) K00135 ((K15737 K15736),(K01041 K00252 (K01692,K01825,K01782) (K01825,K01782) K00626))	0	False	0.333333333333333	False	NA	No enzymes unique to module	NA	K00252,K00626,K00626,K01692,K01692	686,1661,845,527,505	K00626 is present in multiple modules: M00373/M00375/M00374/M00088/M00957/M00095/M00849,K01692 is present in multiple modules: M00087/M00957/M00878,K00252 is present in multiple modules: M00032/M00957
M00763	IMOS__11049_1__prok__concoct_027_sub	Ornithine biosynthesis, mediated by LysW, glutamate => ornithine	Pathway modules	Amino acid metabolism	Arginine and proline metabolism	K05826 K19412 K05828 K05829 K05830 K05831	0.166666666666667	False	0.166666666666667	False	NA	No enzymes unique to module	NA	K05826	1473	K05826 is present in multiple modules: M00031/M00763
M00844	IMOS__11049_1__prok__concoct_027_sub	Arginine biosynthesis, ornithine => arginine	Pathway modules	Amino acid metabolism	Arginine and proline metabolism	K00611 K01940 (K01755,K14681)	0.333333333333333	False	0.333333333333333	False	NA	No enzymes unique to module	NA	K00611	1497	K00611 is present in multiple modules: M00844/M00029
M00029	IMOS__11049_1__prok__concoct_027_sub	Urea cycle	Pathway modules	Amino acid metabolism	Arginine and proline metabolism	K01948 K00611 K01940 (K01755,K14681) K01476	0.2	False	0.2	False	NA	No enzymes unique to module	NA	K00611	1497	K00611 is present in multiple modules: M00844/M00029
M00970	IMOS__11049_1__prok__concoct_027_sub	Proline degradation, proline => glutamate	Pathway modules	Amino acid metabolism	Arginine and proline metabolism	((K00318 K00294),K13821)	1	True	1	True	1	K00294	1	K00294,K00318	667,1303	K00318 is present in multiple modules: M00970/M00972
M00972	IMOS__11049_1__prok__concoct_027_sub	Proline metabolism	Pathway modules	Amino acid metabolism	Arginine and proline metabolism	K00819 K00286 K00318	0.333333333333333	False	0.333333333333333	False	NA	No enzymes unique to module	NA	K00318	1303	K00318 is present in multiple modules: M00970/M00972
M00133	IMOS__11049_1__prok__concoct_027_sub	Polyamine biosynthesis, arginine => agmatine => putrescine => spermidine	Pathway modules	Amino acid metabolism	Polyamine biosynthesis	(K01583,K01584,K01585,K02626) K01480 K01611 K00797	0.25	False	0.25	False	1	K01480	1	K01480	543	None
M00045	IMOS__11049_1__prok__concoct_027_sub	Histidine degradation, histidine => N-formiminoglutamate => glutamate	Pathway modules	Amino acid metabolism	Histidine metabolism	K01745 K01712 K01468 (K01479,K00603,K13990,(K05603 K01458))	1	True	1	True	1	K00603,K01468,K01712,K01745	1,1,1,1	K00603,K01468,K01712,K01745	1394,1379,1385,1384	None
M00022	IMOS__11049_1__prok__concoct_027_sub	Shikimate pathway, phosphoenolpyruvate + erythrose-4P => chorismate	Pathway modules	Amino acid metabolism	Aromatic amino acid metabolism	(K01626,K03856,K13853) (((K01735,K13829) ((K03785,K03786) K00014,K13832)),K13830) ((K00891,K13829) (K00800,K24018),K13830) K01736	0.25	False	0.428571428571429	False	1	K00800,K01736,K03785	1,1,1	K00800,K01736,K03785	711796737	None
M00038	IMOS__11049_1__prok__concoct_027_sub	Tryptophan metabolism, tryptophan => kynurenine => 2-aminomuconate	Pathway modules	Amino acid metabolism	Aromatic amino acid metabolism	(K00453,K00463) (K01432,K14263,K07130) K00486 K01556 K00452 K03392 (K10217,K23234)	0.142857142857143	False	0.142857142857143	False	NA	No enzymes unique to module	NA	K00453	789	K00453 is present in multiple modules: M00038/M00912
M00064	IMOS__11049_1__prok__concoct_027_sub	ADP-L-glycero-D-manno-heptose biosynthesis	Pathway modules	Glycan metabolism	Lipopolysaccharide metabolism	K03271 (K03272,K21344) K03273 (K03272,K21345) K03274	0.2	False	0.2	False	1	K03273	1	K03273	1445	None
M00127	IMOS__11049_1__prok__concoct_027_sub	Thiamine biosynthesis, prokaryotes, AIR (+ DXP/tyrosine) => TMP/TPP	Pathway modules	Metabolism of cofactors and vitamins	Cofactor and vitamin metabolism	K03148+K03154 K03151 K03150 K03149 K03147 ((K00941 K00788),K14153,K21219) K00946	0	False	0.0714285714285714	False	NA	No enzymes unique to module	NA	K03154	702	K03154 is present in multiple modules: M00127/M00895
M00895	IMOS__11049_1__prok__concoct_027_sub	Thiamine biosynthesis, prokaryotes, AIR (+ DXP/glycine) => TMP/TPP	Pathway modules	Metabolism of cofactors and vitamins	Cofactor and vitamin metabolism	K03148+K03154 K03151 K03153 K03149 K10810 K03147 K00941 K00788 K00946	0	False	0.0555555555555556	False	NA	No enzymes unique to module	NA	K03154	702	K03154 is present in multiple modules: M00127/M00895
M00897	IMOS__11049_1__prok__concoct_027_sub	Thiamine biosynthesis, plants, AIR (+ NAD+) => TMP/thiamine/TPP	Pathway modules	Metabolism of cofactors and vitamins	Cofactor and vitamin metabolism	K03146 K03147 K14153 K22911 K00949	0.2	False	0.2	False	NA	No enzymes unique to module	NA	K00949	855	K00949 is present in multiple modules: M00897/M00898
M00898	IMOS__11049_1__prok__concoct_027_sub	Thiamine biosynthesis, pyridoxal-5P => TMP/thiamine/TPP	Pathway modules	Metabolism of cofactors and vitamins	Cofactor and vitamin metabolism	K03146 K18278 K00877 K14154 -- K00949	0.166666666666667	False	0.166666666666667	False	NA	No enzymes unique to module	NA	K00949	855	K00949 is present in multiple modules: M00897/M00898,'--' steps are assumed incomplete
M00125	IMOS__11049_1__prok__concoct_027_sub	Riboflavin biosynthesis, plants and bacteria, GTP => riboflavin/FMN/FAD	Pathway modules	Metabolism of cofactors and vitamins	Cofactor and vitamin metabolism	(K01497,K14652) (K01498 K00082,K11752) (K22912,K20860,K20861,K20862,K21063,K21064) (K02858,K14652) K00794 K00793 (K20884 K22949,K11753)	0.428571428571429	False	0.428571428571429	False	1	K11752	1	K00793,K00794,K11752	828827418	K00794 is present in multiple modules: M00125/M00911,K00793 is present in multiple modules: M00125/M00911
M00911	IMOS__11049_1__prok__concoct_027_sub	Riboflavin biosynthesis, fungi, GTP => riboflavin/FMN/FAD	Pathway modules	Metabolism of cofactors and vitamins	Cofactor and vitamin metabolism	K01497 K14654 K14655 -- K02858 K00794 K00793 K00861 K00953	0.222222222222222	False	0.222222222222222	False	NA	No enzymes unique to module	NA	K00793,K00794	828827	K00794 is present in multiple modules: M00125/M00911,K00793 is present in multiple modules: M00125/M00911,'--' steps are assumed incomplete
M00916	IMOS__11049_1__prok__concoct_027_sub	Pyridoxal-P biosynthesis, R5P + glyceraldehyde-3P + glutamine => pyridoxal-P	Pathway modules	Metabolism of cofactors and vitamins	Cofactor and vitamin metabolism	K06215+K08681	1	True	1	True	1	K06215,K08681	1,1	K06215,K08681	1566,1219	None
M00115	IMOS__11049_1__prok__concoct_027_sub	NAD biosynthesis, aspartate => quinolinate => NAD	Pathway modules	Metabolism of cofactors and vitamins	Cofactor and vitamin metabolism	(K00278,K06989) K03517 K00767 (K00969,K06210) (K01916,K01950)	0.6	False	0.6	False	1	K00278,K03517	1,1	K00278,K00767,K03517	767331532	K00767 is present in multiple modules: M00115/M00912
M00912	IMOS__11049_1__prok__concoct_027_sub	NAD biosynthesis, tryptophan => quinolinate => NAD	Pathway modules	Metabolism of cofactors and vitamins	Cofactor and vitamin metabolism	(K00453,K00463) (K01432,K14263,K07130) K00486 K01556 K00452 K00767 (K00969,K06210) (K01916,K01950)	0.25	False	0.25	False	NA	No enzymes unique to module	NA	K00453,K00767	789331	K00453 is present in multiple modules: M00038/M00912,K00767 is present in multiple modules: M00115/M00912
M00119	IMOS__11049_1__prok__concoct_027_sub	Pantothenate biosynthesis, valine/L-aspartate => pantothenate	Pathway modules	Metabolism of cofactors and vitamins	Cofactor and vitamin metabolism	K00826 K00606 K00077 K01579 (K01918,K13799)	0.6	False	0.6	False	NA	No enzymes unique to module	NA	K00077,K00606,K00826	768,1136,647	K00077 is present in multiple modules: M00119/M00913/M00914,K00826 is present in multiple modules: M00019/M00570/M00036/M00119,K00606 is present in multiple modules: M00119/M00913/M00914
M00913	IMOS__11049_1__prok__concoct_027_sub	Pantothenate biosynthesis, 2-oxoisovalerate/spermine => pantothenate	Pathway modules	Metabolism of cofactors and vitamins	Cofactor and vitamin metabolism	K00606 K00077 K13367 K00128 K01918	0.4	False	0.4	False	NA	No enzymes unique to module	NA	K00077,K00606	768,1136	K00077 is present in multiple modules: M00119/M00913/M00914,K00606 is present in multiple modules: M00119/M00913/M00914
M00120	IMOS__11049_1__prok__concoct_027_sub	Coenzyme A biosynthesis, pantothenate => CoA	Pathway modules	Metabolism of cofactors and vitamins	Cofactor and vitamin metabolism	(K00867,K03525,K01947,K09680) ((K01922,K21977) K01598,K13038) (K02318,(K00954,K02201) K00859)	0.333333333333333	False	0.333333333333333	False	NA	No enzymes unique to module	NA	K13038	1464	K13038 is present in multiple modules: M00120/M00914
M00914	IMOS__11049_1__prok__concoct_027_sub	Coenzyme A biosynthesis, archaea, 2-oxoisovalerate => 4-phosphopantoate => CoA	Pathway modules	Metabolism of cofactors and vitamins	Cofactor and vitamin metabolism	K00606 K00077 K06982 K09722 K13038 K02201 K09735	0.857142857142857	True	0.857142857142857	True	1	K06982,K09722,K09735	1,1,1	K00077,K00606,K06982,K09722,K09735,K13038	768,1136,402,330,499,1464	K00606 is present in multiple modules: M00119/M00913/M00914,K00077 is present in multiple modules: M00119/M00913/M00914,K13038 is present in multiple modules: M00120/M00914
M00572	IMOS__11049_1__prok__concoct_027_sub	Pimeloyl-ACP biosynthesis, BioC-BioH pathway, malonyl-ACP => pimeloyl-ACP	Pathway modules	Metabolism of cofactors and vitamins	Cofactor and vitamin metabolism	K02169 (K00647,K09458) K00059 K02372 K00208 (K02170,K09789,K19560,K19561)	0.333333333333333	False	0.333333333333333	False	NA	No enzymes unique to module	NA	K00059,K00208	610482	K00059 is present in multiple modules: M00083/M00874/M00572,K00208 is present in multiple modules: M00083/M00572
M00881	IMOS__11049_1__prok__concoct_027_sub	Lipoic acid biosynthesis, plants and bacteria, octanoyl-ACP => dihydrolipoyl-E2/H	Pathway modules	Metabolism of cofactors and vitamins	Cofactor and vitamin metabolism	K03801 K03644	0.5	False	0.5	False	NA	No enzymes unique to module	NA	K03644	1625	K03644 is present in multiple modules: M00881/M00882/M00883/M00884
M00882	IMOS__11049_1__prok__concoct_027_sub	Lipoic acid biosynthesis, eukaryotes, octanoyl-ACP => dihydrolipoyl-H	Pathway modules	Metabolism of cofactors and vitamins	Cofactor and vitamin metabolism	K23735 K03644	0.5	False	0.5	False	NA	No enzymes unique to module	NA	K03644	1625	K03644 is present in multiple modules: M00881/M00882/M00883/M00884
M00883	IMOS__11049_1__prok__concoct_027_sub	Lipoic acid biosynthesis, animals and bacteria, octanoyl-ACP => dihydrolipoyl-H => dihydrolipoyl-E2	Pathway modules	Metabolism of cofactors and vitamins	Cofactor and vitamin metabolism	(K23735,K23734) K03644 (K10105,K16869)	0.333333333333333	False	0.333333333333333	False	NA	No enzymes unique to module	NA	K03644	1625	K03644 is present in multiple modules: M00881/M00882/M00883/M00884
M00884	IMOS__11049_1__prok__concoct_027_sub	Lipoic acid biosynthesis, octanoyl-CoA => dihydrolipoyl-E2	Pathway modules	Metabolism of cofactors and vitamins	Cofactor and vitamin metabolism	K23750 K03644	0.5	False	0.5	False	NA	No enzymes unique to module	NA	K03644	1625	K03644 is present in multiple modules: M00881/M00882/M00883/M00884
M00126	IMOS__11049_1__prok__concoct_027_sub	Tetrahydrofolate biosynthesis, GTP => THF	Pathway modules	Metabolism of cofactors and vitamins	Cofactor and vitamin metabolism	(K01495,K09007,K22391) (K01077,K01113,(K08310,K19965)) ((K13939,(K13940,K01633 K00950) K00796),(K01633 K13941)) (K11754,K20457) (K00287,K13998)	0.4	False	0.571428571428571	False	1	K00796	1	K00287,K00796,K01495,K01633	1558,1657,1368,1648	K01495 is present in multiple modules: M00126/M00841/M00842/M00843,K00287 is present in multiple modules: M00126/M00840,K01633 is present in multiple modules: M00126/M00840
M00840	IMOS__11049_1__prok__concoct_027_sub	Tetrahydrofolate biosynthesis, mediated by ribA and trpF, GTP => THF	Pathway modules	Metabolism of cofactors and vitamins	Cofactor and vitamin metabolism	K14652 K22100 -- K01633 K13941 K22099 K00287	0.285714285714286	False	0.285714285714286	False	NA	No enzymes unique to module	NA	K00287,K01633	1558,1648	'--' steps are assumed incomplete,K00287 is present in multiple modules: M00126/M00840,K01633 is present in multiple modules: M00126/M00840
M00841	IMOS__11049_1__prok__concoct_027_sub	Tetrahydrofolate biosynthesis, mediated by PTPS, GTP => THF	Pathway modules	Metabolism of cofactors and vitamins	Cofactor and vitamin metabolism	K01495 K22101 K13941 K11754 K13998	0.2	False	0.2	False	NA	No enzymes unique to module	NA	K01495	1368	K01495 is present in multiple modules: M00126/M00841/M00842/M00843
M00842	IMOS__11049_1__prok__concoct_027_sub	Tetrahydrobiopterin biosynthesis, GTP => BH4	Pathway modules	Metabolism of cofactors and vitamins	Cofactor and vitamin metabolism	K01495 K01737 K00072	0.666666666666667	False	0.666666666666667	False	NA	No enzymes unique to module	NA	K01495,K01737	1368,1365	K01737 is present in multiple modules: M00842/M00843,K01495 is present in multiple modules: M00126/M00841/M00842/M00843
M00843	IMOS__11049_1__prok__concoct_027_sub	L-threo-Tetrahydrobiopterin biosynthesis, GTP => L-threo-BH4	Pathway modules	Metabolism of cofactors and vitamins	Cofactor and vitamin metabolism	K01495 K01737 K17745	0.666666666666667	False	0.666666666666667	False	NA	No enzymes unique to module	NA	K01495,K01737	1368,1365	K01737 is present in multiple modules: M00842/M00843,K01495 is present in multiple modules: M00126/M00841/M00842/M00843
M00880	IMOS__11049_1__prok__concoct_027_sub	Molybdenum cofactor biosynthesis, GTP => molybdenum cofactor	Pathway modules	Metabolism of cofactors and vitamins	Cofactor and vitamin metabolism	((K03639 K03637),K20967) (K03635,K21142) (((K03831,K03638) K03750),K15376)	1	True	1	True	1	K03635,K03637,K03639,K03750,K03831	1,1,1,1,1	K03635,K03637,K03639,K03750,K03831	507508712229849	None
M00140	IMOS__11049_1__prok__concoct_027_sub	C1-unit interconversion, prokaryotes	Pathway modules	Metabolism of cofactors and vitamins	Cofactor and vitamin metabolism	K00600 (K01491,(K00300 K01500)) K01938	1	True	1	True	NA	No enzymes unique to module	NA	K00600,K01491,K01500,K01938	1326,1182,1395,1116	K01938 is present in multiple modules: M00377/M00140/M00618,K01491 is present in multiple modules: M00377/M00140/M00618,K00600 is present in multiple modules: M00532/M00346/M00140/M00141,K01500 is present in multiple modules: M00377/M00140
M00141	IMOS__11049_1__prok__concoct_027_sub	C1-unit interconversion, eukaryotes	Pathway modules	Metabolism of cofactors and vitamins	Cofactor and vitamin metabolism	K00600 (K00288,(K13403 K13402))	0.5	False	0.5	False	NA	No enzymes unique to module	NA	K00600	1326	K00600 is present in multiple modules: M00532/M00346/M00140/M00141
M00846	IMOS__11049_1__prok__concoct_027_sub	Siroheme biosynthesis, glutamyl-tRNA => siroheme	Pathway modules	Metabolism of cofactors and vitamins	Cofactor and vitamin metabolism	K02492 K01845 K01698 K01749 (K01719,K13542,K13543) (K02302,(K00589,K02303,K02496,K13542,K13543)+(K02304,(K24866+K03794)))	0.833333333333333	True	0.833333333333333	True	NA	No enzymes unique to module	NA	K01698,K01719,K01749,K01845,K02492	919920920918921	K01845 is present in multiple modules: M00846/M00121/M00926,K01749 is present in multiple modules: M00846/M00868/M00121/M00926,K01698 is present in multiple modules: M00846/M00868/M00121/M00926,K02492 is present in multiple modules: M00846/M00121/M00926,K01719 is present in multiple modules: M00846/M00868/M00121/M00926
M00868	IMOS__11049_1__prok__concoct_027_sub	Heme biosynthesis, animals and fungi, glycine => heme	Pathway modules	Metabolism of cofactors and vitamins	Cofactor and vitamin metabolism	K00643 K01698 K01749 K01719 K01599 K00228 K00231 K01772	0.75	True	0.75	True	NA	No enzymes unique to module	NA	K00228,K01599,K01698,K01719,K01749,K01772	9.16917919920921E+017	K00228 is present in multiple modules: M00868/M00121,K01772 is present in multiple modules: M00868/M00121/M00926,K01599 is present in multiple modules: M00868/M00121/M00926,K01749 is present in multiple modules: M00846/M00868/M00121/M00926,K01698 is present in multiple modules: M00846/M00868/M00121/M00926,K01719 is present in multiple modules: M00846/M00868/M00121/M00926
M00121	IMOS__11049_1__prok__concoct_027_sub	Heme biosynthesis, plants and bacteria, glutamate => heme	Pathway modules	Metabolism of cofactors and vitamins	Cofactor and vitamin metabolism	K01885 K02492 K01845 K01698 K01749 (K01719,K13542,K13543) K01599 (K00228,K02495) (K00230,K00231,K08973) K01772	0.8	True	0.8	True	NA	No enzymes unique to module	NA	K00228,K01599,K01698,K01719,K01749,K01772,K01845,K02492	9.16917919920921E+023	K00228 is present in multiple modules: M00868/M00121,K01845 is present in multiple modules: M00846/M00121/M00926,K01719 is present in multiple modules: M00846/M00868/M00121/M00926,K01772 is present in multiple modules: M00868/M00121/M00926,K01599 is present in multiple modules: M00868/M00121/M00926,K01749 is present in multiple modules: M00846/M00868/M00121/M00926,K01698 is present in multiple modules: M00846/M00868/M00121/M00926,K02492 is present in multiple modules: M00846/M00121/M00926
M00926	IMOS__11049_1__prok__concoct_027_sub	Heme biosynthesis, bacteria, glutamyl-tRNA => coproporphyrin III => heme	Pathway modules	Metabolism of cofactors and vitamins	Cofactor and vitamin metabolism	K02492 K01845 K01698 K01749 (K01719,K13542) K01599 K00231 K01772 K00435	0.777777777777778	True	0.777777777777778	True	NA	No enzymes unique to module	NA	K01599,K01698,K01719,K01749,K01772,K01845,K02492	9.17919920920916E+020	K01845 is present in multiple modules: M00846/M00121/M00926,K01719 is present in multiple modules: M00846/M00868/M00121/M00926,K01772 is present in multiple modules: M00868/M00121/M00926,K01599 is present in multiple modules: M00868/M00121/M00926,K01749 is present in multiple modules: M00846/M00868/M00121/M00926,K01698 is present in multiple modules: M00846/M00868/M00121/M00926,K02492 is present in multiple modules: M00846/M00121/M00926
M00122	IMOS__11049_1__prok__concoct_027_sub	Cobalamin biosynthesis, cobyrinate a,c-diamide => cobalamin	Pathway modules	Metabolism of cofactors and vitamins	Cofactor and vitamin metabolism	(K00798,K19221) K02232 (K02225,K02227) K02231 K00768 (K02226,K22316) K02233	0.142857142857143	False	0.142857142857143	False	1	K00798	1	K00798	109	None
M00117	IMOS__11049_1__prok__concoct_027_sub	Ubiquinone biosynthesis, prokaryotes, chorismate (+ polyprenyl-PP) => ubiquinol	Pathway modules	Metabolism of cofactors and vitamins	Cofactor and vitamin metabolism	(K03181,K18240) K03179 (K03182+K03186) K18800 K00568 K03185 K03183 (K03184,K06134) K00568	0.222222222222222	False	0.222222222222222	False	1	K03179,K03182	1,1	K03179,K03182,K03186	612,613,1644	K03186 is present in multiple modules: M00117/M00849
M00930	IMOS__11049_1__prok__concoct_027_sub	Menaquinone biosynthesis, futalosine pathway	Pathway modules	Metabolism of cofactors and vitamins	Cofactor and vitamin metabolism	K11782 K18285 (K18286,K20810) K11783 K11784 K11785	0.666666666666667	False	0.666666666666667	False	NA	No enzymes unique to module	NA	K11782,K11784,K11785,K18285	1405,1331,1404,1406	K11785 is present in multiple modules: M00930/M00931,K18285 is present in multiple modules: M00930/M00931,K11782 is present in multiple modules: M00930/M00931,K11784 is present in multiple modules: M00930/M00931
M00931	IMOS__11049_1__prok__concoct_027_sub	Menaquinone biosynthesis, modified futalosine pathway	Pathway modules	Metabolism of cofactors and vitamins	Cofactor and vitamin metabolism	K11782 K18285 K18284 K11784 K11785	0.8	True	0.8	True	NA	No enzymes unique to module	NA	K11782,K11784,K11785,K18285	1405,1331,1404,1406	K11785 is present in multiple modules: M00930/M00931,K18285 is present in multiple modules: M00930/M00931,K11782 is present in multiple modules: M00930/M00931,K11784 is present in multiple modules: M00930/M00931
M00095	IMOS__11049_1__prok__concoct_027_sub	C5 isoprenoid biosynthesis, mevalonate pathway	Pathway modules	Biosynthesis of terpenoids and polyketides	Terpenoid backbone biosynthesis	K00626 K01641 K00021 K00869 (K00938,K13273) K01597 K01823	0.571428571428571	False	0.571428571428571	False	NA	No enzymes unique to module	NA	K00626,K00626,K00869,K01641,K01823	1661,845,1044,550,1419	K00626 is present in multiple modules: M00373/M00375/M00374/M00088/M00957/M00095/M00849,K01641 is present in multiple modules: M00088/M00095/M00849,K01823 is present in multiple modules: M00095/M00849/M00096/M00364/M00365/M00366/M00367,K00869 is present in multiple modules: M00095/M00849
M00849	IMOS__11049_1__prok__concoct_027_sub	C5 isoprenoid biosynthesis, mevalonate pathway, archaea	Pathway modules	Biosynthesis of terpenoids and polyketides	Terpenoid backbone biosynthesis	K00626 K01641 (K00021,K00054) ((K00869 (K17942,(K25517+K09128 K25518+K03186))),(K18689 K18690 K22813)) K06981 K01823	0.833333333333333	True	0.875	True	1	K00054,K06981,K25518	1,1,1	K00054,K00626,K00626,K00869,K01641,K01823,K03186,K06981,K25518	761,1661,845,1044,550,1419,1644,1418,1425	K01641 is present in multiple modules: M00088/M00095/M00849,K03186 is present in multiple modules: M00117/M00849,K00869 is present in multiple modules: M00095/M00849,K00626 is present in multiple modules: M00373/M00375/M00374/M00088/M00957/M00095/M00849,K01823 is present in multiple modules: M00095/M00849/M00096/M00364/M00365/M00366/M00367
M00096	IMOS__11049_1__prok__concoct_027_sub	C5 isoprenoid biosynthesis, non-mevalonate pathway	Pathway modules	Biosynthesis of terpenoids and polyketides	Terpenoid backbone biosynthesis	K01662 K00099 (K00991,K12506) K00919 (K01770,K12506) K03526 K03527 K01823	0.125	False	0.125	False	NA	No enzymes unique to module	NA	K01823	1419	K01823 is present in multiple modules: M00095/M00849/M00096/M00364/M00365/M00366/M00367
M00364	IMOS__11049_1__prok__concoct_027_sub	C10-C20 isoprenoid biosynthesis, bacteria	Pathway modules	Biosynthesis of terpenoids and polyketides	Terpenoid backbone biosynthesis	K01823 (K00795,K13789,K13787)	0.5	False	0.5	False	NA	No enzymes unique to module	NA	K01823	1419	K01823 is present in multiple modules: M00095/M00849/M00096/M00364/M00365/M00366/M00367
M00365	IMOS__11049_1__prok__concoct_027_sub	C10-C20 isoprenoid biosynthesis, archaea	Pathway modules	Biosynthesis of terpenoids and polyketides	Terpenoid backbone biosynthesis	K01823 K13787	0.5	False	0.5	False	NA	No enzymes unique to module	NA	K01823	1419	K01823 is present in multiple modules: M00095/M00849/M00096/M00364/M00365/M00366/M00367
M00366	IMOS__11049_1__prok__concoct_027_sub	C10-C20 isoprenoid biosynthesis, plants	Pathway modules	Biosynthesis of terpenoids and polyketides	Terpenoid backbone biosynthesis	K01823 K14066 K00787 K13789	0.25	False	0.25	False	NA	No enzymes unique to module	NA	K01823	1419	K01823 is present in multiple modules: M00095/M00849/M00096/M00364/M00365/M00366/M00367
M00367	IMOS__11049_1__prok__concoct_027_sub	C10-C20 isoprenoid biosynthesis, non-plant eukaryotes	Pathway modules	Biosynthesis of terpenoids and polyketides	Terpenoid backbone biosynthesis	K01823 K00787 K00804	0.333333333333333	False	0.333333333333333	False	NA	No enzymes unique to module	NA	K01823	1419	K01823 is present in multiple modules: M00095/M00849/M00096/M00364/M00365/M00366/M00367
M00097	IMOS__11049_1__prok__concoct_027_sub	beta-Carotene biosynthesis, GGAP => beta-carotene	Pathway modules	Biosynthesis of terpenoids and polyketides	Plant terpenoid biosynthesis	K02291 K02293 K15744 K00514 K09835 K06443	0.333333333333333	False	0.333333333333333	False	1	K02291,K06443	3,1	K02291,K02291,K02291,K06443	1587,684,867,1586	None
M00793	IMOS__11049_1__prok__concoct_027_sub	dTDP-L-rhamnose biosynthesis	Pathway modules	Biosynthesis of terpenoids and polyketides	Polyketide sugar unit biosynthesis	K00973 K01710 (K01790 K00067,K23987)	0.333333333333333	False	0.333333333333333	False	1	K00973	1	K00973	324	None
M00953	IMOS__11049_1__prok__concoct_027_sub	Mugineic acid biosynthesis, methionine => 3-epihydroxymugineic acid	Pathway modules	Biosynthesis of other secondary metabolites	Biosynthesis of phytochemical compounds	K00789 K05953 K14271 K22374 K18054	0.2	False	0.2	False	NA	No enzymes unique to module	NA	K00789	55	K00789 is present in multiple modules: M00609/M00034/M00035/M00368/M00953
M00673	IMOS__11049_1__prok__concoct_027_sub	Cephamycin C biosynthesis, aminoadipate + cycteine + valine => cephamycin C	Pathway modules	Biosynthesis of other secondary metabolites	Biosynthesis of beta-lactams	K12743 K04126 K04127 K12744 K12745 K04128 K18062 K18063	0.125	False	0.125	False	1	K04127	1	K04127	49	None
M00878	IMOS__11049_1__prok__concoct_027_sub	Phenylacetate degradation, phenylaxetate => acetyl-CoA/succinyl-CoA	Pathway modules	Xenobiotics biodegradation	Aromatics degradation	K01912 K02609+K02610+K02611+K02612+K02613 K15866 K02618 K02615 K01692 K00074	0.285714285714286	False	0.285714285714286	False	1	K00074	2	K00074,K00074,K01692,K01692	1472514527505	K01692 is present in multiple modules: M00087/M00957/M00878
M00611	IMOS__11049_1__prok__concoct_027_sub	Oxygenic photosynthesis in plants and cyanobacteria	Signature modules	Module set	Metabolic capacity	(M00161,M00163) M00165	0	False	0.272727272727273	False	NA	No enzymes unique to module	NA	K00150,K00615,K00615,K00927,K01807,K02446	1282,1409,1410,85,1536,509	K00150 is present in multiple modules: M00001/M00002/M00003/M00165/M00166/M00611/M00612,K00927 is present in multiple modules: M00001/M00002/M00003/M00308/M00552/M00165/M00166/M00611/M00612,K02446 is present in multiple modules: M00003/M00165/M00167/M00611/M00612,K00615 is present in multiple modules: M00004/M00007/M00165/M00167/M00611/M00612,K01807 is present in multiple modules: M00004/M00007/M00580/M00165/M00167/M00611/M00612
M00612	IMOS__11049_1__prok__concoct_027_sub	Anoxygenic photosynthesis in purple bacteria	Signature modules	Module set	Metabolic capacity	M00597 M00165	0	False	0.272727272727273	False	NA	No enzymes unique to module	NA	K00150,K00615,K00615,K00927,K01807,K02446	1282,1409,1410,85,1536,509	K00150 is present in multiple modules: M00001/M00002/M00003/M00165/M00166/M00611/M00612,K00927 is present in multiple modules: M00001/M00002/M00003/M00308/M00552/M00165/M00166/M00611/M00612,K02446 is present in multiple modules: M00003/M00165/M00167/M00611/M00612,K00615 is present in multiple modules: M00004/M00007/M00165/M00167/M00611/M00612,K01807 is present in multiple modules: M00004/M00007/M00580/M00165/M00167/M00611/M00612
M00613	IMOS__11049_1__prok__concoct_027_sub	Anoxygenic photosynthesis in green nonsulfur bacteria	Signature modules	Module set	Metabolic capacity	M00597 M00376	0	False	0.141025641025641	False	1	K11942	1	K00239,K00240,K01679,K01848,K01849,K01966,K05606,K11942	573,574,340,1375,1589,1584,1374,1008	K01848 is present in multiple modules: M00741/M00376/M00375/M00613,K01849 is present in multiple modules: M00741/M00376/M00375/M00613,K00239 is present in multiple modules: M00009/M00011/M00173/M00376/M00374/M00149/M00613/M00614,K01679 is present in multiple modules: M00009/M00011/M00173/M00376/M00613/M00614,K00240 is present in multiple modules: M00009/M00011/M00173/M00376/M00374/M00149/M00613/M00614,K01966 is present in multiple modules: M00373/M00741/M00613,K05606 is present in multiple modules: M00373/M00741/M00376/M00375/M00613
M00614	IMOS__11049_1__prok__concoct_027_sub	Anoxygenic photosynthesis in green sulfur bacteria	Signature modules	Module set	Metabolic capacity	M00598 M00173	0	False	0.35	False	NA	No enzymes unique to module	NA	K00024,K00031,K00174,K00175,K00239,K00240,K01679,K01681,K01902,K01903	1350,99,586,587,573,574,340,584,676,675	K00024 is present in multiple modules: M00009/M00011/M00012/M00740/M00168/M00173/M00374/M00620/M00346/M00614,K00239 is present in multiple modules: M00009/M00011/M00173/M00376/M00374/M00149/M00613/M00614,K00175 is present in multiple modules: M00009/M00011/M00173/M00620/M00614,K00031 is present in multiple modules: M00009/M00010/M00740/M00173/M00614,K01679 is present in multiple modules: M00009/M00011/M00173/M00376/M00613/M00614,K00240 is present in multiple modules: M00009/M00011/M00173/M00376/M00374/M00149/M00613/M00614,K01903 is present in multiple modules: M00009/M00011/M00173/M00374/M00620/M00614,K00174 is present in multiple modules: M00009/M00011/M00173/M00620/M00614,K01902 is present in multiple modules: M00009/M00011/M00173/M00374/M00620/M00614,K01681 is present in multiple modules: M00009/M00010/M00012/M00740/M00173/M00614
M00617	IMOS__11049_1__prok__concoct_027_sub	Methanogen	Signature modules	Module set	Metabolic capacity	M00567,M00357,M00356,M00563	0	False	0.166666666666667	False	NA	No enzymes unique to module	NA			None
M00618	IMOS__11049_1__prok__concoct_027_sub	Acetogen	Signature modules	Module set	Metabolic capacity	M00377 M00579	0	False	0.142857142857143	False	NA	No enzymes unique to module	NA	K01491,K01938	1182,1116	K01938 is present in multiple modules: M00377/M00140/M00618,K01491 is present in multiple modules: M00377/M00140/M00618
M00616	IMOS__11049_1__prok__concoct_027_sub	Sulfate-sulfur assimilation	Signature modules	Module set	Metabolic capacity	(K02048,K23163)+K02046+K02047+K02045 M00176	0	False	0.0833333333333333	False	NA	No enzymes unique to module	NA	K00380	494	K00380 is present in multiple modules: M00176/M00616
M00001	IMOS__11049_1__prok__concoct_068	Glycolysis (Embden-Meyerhof pathway), glucose => pyruvate	Pathway modules	Carbohydrate metabolism	Central carbohydrate metabolism	(K00844,K12407,K00845,K25026,K00886,K08074,K00918) (K01810,K06859,K13810,K15916) (K00850,K16370,K21071,K00918) (K01623,K01624,K11645,K16305,K16306) K01803 ((K00134,K00150) K00927,K11389) (K01834,K15633,K15634,K15635) K01689 (K00873,K12406)	1	True	1	True	NA	No enzymes unique to module	NA	K00134,K00134,K00845,K00845,K00873,K00927,K01624,K01689,K01803,K01810,K15633,K15634,K21071	2482,229,1247,331,361,1655,1654,87,1493,1483,1923,2515,1998	K00134 is present in multiple modules: M00001/M00002/M00003/M00308/M00552/M00165/M00166/M00611/M00612,K00845 is present in multiple modules: M00001/M00549/M00892/M00909,K21071 is present in multiple modules: M00001/M00345,K01624 is present in multiple modules: M00001/M00003/M00165/M00167/M00345/M00344/M00611/M00612,K00873 is present in multiple modules: M00001/M00002,K15633 is present in multiple modules: M00001/M00002/M00003,K15634 is present in multiple modules: M00001/M00002/M00003,K01803 is present in multiple modules: M00001/M00002/M00003,K00927 is present in multiple modules: M00001/M00002/M00003/M00308/M00552/M00165/M00166/M00611/M00612,K01810 is present in multiple modules: M00001/M00004/M00892/M00909,K01689 is present in multiple modules: M00001/M00002/M00003/M00346
M00002	IMOS__11049_1__prok__concoct_068	Glycolysis, core module involving three-carbon compounds	Pathway modules	Carbohydrate metabolism	Central carbohydrate metabolism	K01803 ((K00134,K00150) K00927,K11389) (K01834,K15633,K15634,K15635) K01689 (K00873,K12406)	1	True	1	True	NA	No enzymes unique to module	NA	K00134,K00134,K00873,K00927,K01689,K01803,K15633,K15634	2482,229,361,1655,87,1493,1923,2515	K00134 is present in multiple modules: M00001/M00002/M00003/M00308/M00552/M00165/M00166/M00611/M00612,K00873 is present in multiple modules: M00001/M00002,K15633 is present in multiple modules: M00001/M00002/M00003,K15634 is present in multiple modules: M00001/M00002/M00003,K01803 is present in multiple modules: M00001/M00002/M00003,K00927 is present in multiple modules: M00001/M00002/M00003/M00308/M00552/M00165/M00166/M00611/M00612,K01689 is present in multiple modules: M00001/M00002/M00003/M00346
M00003	IMOS__11049_1__prok__concoct_068	Gluconeogenesis, oxaloacetate => fructose-6P	Pathway modules	Carbohydrate metabolism	Central carbohydrate metabolism	(K01596,K01610) K01689 (K01834,K15633,K15634,K15635) K00927 (K00134,K00150) K01803 ((K01623,K01624,K11645) (K03841,K02446,K11532,K01086,K04041),K01622)	0.857142857142857	True	0.875	True	NA	No enzymes unique to module	NA	K00134,K00134,K00927,K01610,K01624,K01689,K01803,K15633,K15634	2482,229,1655,1878,1654,87,1493,1923,2515	K00134 is present in multiple modules: M00001/M00002/M00003/M00308/M00552/M00165/M00166/M00611/M00612,K01624 is present in multiple modules: M00001/M00003/M00165/M00167/M00345/M00344/M00611/M00612,K15633 is present in multiple modules: M00001/M00002/M00003,K15634 is present in multiple modules: M00001/M00002/M00003,K01610 is present in multiple modules: M00003/M00170,K01803 is present in multiple modules: M00001/M00002/M00003,K00927 is present in multiple modules: M00001/M00002/M00003/M00308/M00552/M00165/M00166/M00611/M00612,K01689 is present in multiple modules: M00001/M00002/M00003/M00346
M00307	IMOS__11049_1__prok__concoct_068	Pyruvate oxidation, pyruvate => acetyl-CoA	Pathway modules	Carbohydrate metabolism	Central carbohydrate metabolism	((K00163,K00161+K00162)+K00627+K00382-K13997),K00169+K00170+K00171+(K00172,K00189),K03737	1	True	1	True	1	K00163,K00627	2,1	K00163,K00163,K00382,K00627	2141,175,571,2142	K00382 is present in multiple modules: M00307/M00009/M00011/M00532/M00621/M00036/M00032
M00009	IMOS__11049_1__prok__concoct_068	Citrate cycle (TCA cycle, Krebs cycle)	Pathway modules	Carbohydrate metabolism	Central carbohydrate metabolism	(K01647,K05942) (K01681,K01682) (K00031,K00030) ((K00164+K00658,K01616)+K00382,K00174+K00175-K00177-K00176) (K01902+K01903,K01899+K01900,K18118) (K00234+K00235+K00236+(K00237,K25801),K00239+K00240+K00241-(K00242,K18859,K18860),K00244+K00245+K00246-K00247) (K01676,K01679,K01677+K01678) (K00026,K00025,K00024,K00116)	1	True	1	True	NA	No enzymes unique to module	NA	K00024,K00030,K00031,K00164,K00174,K00175,K00239,K00240,K00241,K00242,K00382,K00658,K01647,K01676,K01682,K01902,K01903	1956,888,481,573,227,228,575,574,577,576,571,572,578,957,2561,569,570	K00030 is present in multiple modules: M00009/M00010,K00382 is present in multiple modules: M00307/M00009/M00011/M00532/M00621/M00036/M00032,K01903 is present in multiple modules: M00009/M00011/M00173/M00374/M00620/M00614,K00164 is present in multiple modules: M00009/M00011,K00031 is present in multiple modules: M00009/M00010/M00740/M00173/M00614,K00174 is present in multiple modules: M00009/M00011/M00173/M00620/M00614,K00239 is present in multiple modules: M00009/M00011/M00173/M00376/M00374/M00149/M00613/M00614,K00175 is present in multiple modules: M00009/M00011/M00173/M00620/M00614,K00240 is present in multiple modules: M00009/M00011/M00173/M00376/M00374/M00149/M00613/M00614,K01647 is present in multiple modules: M00009/M00010/M00012/M00740,K00658 is present in multiple modules: M00009/M00011/M00032,K01682 is present in multiple modules: M00009/M00010/M00012/M00173/M00614,K01902 is present in multiple modules: M00009/M00011/M00173/M00374/M00620/M00614,K00241 is present in multiple modules: M00009/M00011/M00173/M00376/M00374/M00149/M00613/M00614,K00242 is present in multiple modules: M00009/M00011/M00173/M00149/M00613/M00614,K00024 is present in multiple modules: M00009/M00011/M00012/M00740/M00168/M00173/M00374/M00620/M00346/M00614,K01676 is present in multiple modules: M00009/M00011/M00173/M00613/M00614
M00010	IMOS__11049_1__prok__concoct_068	Citrate cycle, first carbon oxidation, oxaloacetate => 2-oxoglutarate	Pathway modules	Carbohydrate metabolism	Central carbohydrate metabolism	(K01647,K05942) (K01681,K01682) (K00031,K00030)	1	True	1	True	NA	No enzymes unique to module	NA	K00030,K00031,K01647,K01682	888,481,578,2561	K00030 is present in multiple modules: M00009/M00010,K01647 is present in multiple modules: M00009/M00010/M00012/M00740,K01682 is present in multiple modules: M00009/M00010/M00012/M00173/M00614,K00031 is present in multiple modules: M00009/M00010/M00740/M00173/M00614
M00011	IMOS__11049_1__prok__concoct_068	Citrate cycle, second carbon oxidation, 2-oxoglutarate => oxaloacetate	Pathway modules	Carbohydrate metabolism	Central carbohydrate metabolism	((K00164+K00658,K01616)+K00382,K00174+K00175-K00177-K00176) (K01902+K01903,K01899+K01900,K18118) (K00234+K00235+K00236+(K00237,K25801),K00239+K00240+K00241-(K00242,K18859,K18860),K00244+K00245+K00246-K00247) (K01676,K01679,K01677+K01678) (K00026,K00025,K00024,K00116)	1	True	1	True	NA	No enzymes unique to module	NA	K00024,K00164,K00174,K00175,K00239,K00240,K00241,K00242,K00382,K00658,K01676,K01902,K01903	1.95657322722858E+039	K01903 is present in multiple modules: M00009/M00011/M00173/M00374/M00620/M00614,K00382 is present in multiple modules: M00307/M00009/M00011/M00532/M00621/M00036/M00032,K00164 is present in multiple modules: M00009/M00011,K00174 is present in multiple modules: M00009/M00011/M00173/M00620/M00614,K00239 is present in multiple modules: M00009/M00011/M00173/M00376/M00374/M00149/M00613/M00614,K00175 is present in multiple modules: M00009/M00011/M00173/M00620/M00614,K00240 is present in multiple modules: M00009/M00011/M00173/M00376/M00374/M00149/M00613/M00614,K00658 is present in multiple modules: M00009/M00011/M00032,K01902 is present in multiple modules: M00009/M00011/M00173/M00374/M00620/M00614,K00241 is present in multiple modules: M00009/M00011/M00173/M00376/M00374/M00149/M00613/M00614,K00242 is present in multiple modules: M00009/M00011/M00173/M00149/M00613/M00614,K00024 is present in multiple modules: M00009/M00011/M00012/M00740/M00168/M00173/M00374/M00620/M00346/M00614,K01676 is present in multiple modules: M00009/M00011/M00173/M00613/M00614
M00004	IMOS__11049_1__prok__concoct_068	Pentose phosphate pathway (Pentose phosphate cycle)	Pathway modules	Carbohydrate metabolism	Central carbohydrate metabolism	(K13937,((K00036,K19243) (K01057,K07404))) K00033 K01783 (K01807,K01808) K00615 ((K00616 (K01810,K06859,K15916)),K13810)	0.666666666666667	False	0.75	True	NA	No enzymes unique to module	NA	K00036,K00615,K01057,K01783,K01807,K01810	333,1656,334,2018,1651,1483	K01807 is present in multiple modules: M00004/M00007/M00580/M00165/M00167/M00611/M00612,K01783 is present in multiple modules: M00004/M00007,K00615 is present in multiple modules: M00004/M00007/M00165/M00167/M00611/M00612,K00036 is present in multiple modules: M00004/M00006/M00008,K01810 is present in multiple modules: M00001/M00004/M00892/M00909,K01057 is present in multiple modules: M00004/M00006/M00008
M00006	IMOS__11049_1__prok__concoct_068	Pentose phosphate pathway, oxidative phase, glucose 6P => ribulose 5P	Pathway modules	Carbohydrate metabolism	Central carbohydrate metabolism	(K13937,((K00036,K19243) (K01057,K07404))) K00033	0.5	False	0.666666666666667	False	NA	No enzymes unique to module	NA	K00036,K01057	333334	K00036 is present in multiple modules: M00004/M00006/M00008,K01057 is present in multiple modules: M00004/M00006/M00008
M00007	IMOS__11049_1__prok__concoct_068	Pentose phosphate pathway, non-oxidative phase, fructose 6P => ribose 5P	Pathway modules	Carbohydrate metabolism	Central carbohydrate metabolism	K00615 (K00616,K13810) K01783 (K01807,K01808)	0.75	True	0.75	True	NA	No enzymes unique to module	NA	K00615,K01783,K01807	1656,2018,1651	K01807 is present in multiple modules: M00004/M00007/M00580/M00165/M00167/M00611/M00612,K01783 is present in multiple modules: M00004/M00007,K00615 is present in multiple modules: M00004/M00007/M00165/M00167/M00611/M00612
M00580	IMOS__11049_1__prok__concoct_068	Pentose phosphate pathway, archaea, fructose 6P => ribose 5P	Pathway modules	Carbohydrate metabolism	Central carbohydrate metabolism	(K08094 (K08093,K13812),K13831) K01807	0.5	False	0.5	False	NA	No enzymes unique to module	NA	K01807	1651	K01807 is present in multiple modules: M00004/M00007/M00580/M00165/M00167/M00611/M00612
M00005	IMOS__11049_1__prok__concoct_068	PRPP biosynthesis, ribose 5P => PRPP	Pathway modules	Carbohydrate metabolism	Central carbohydrate metabolism	K00948	1	True	1	True	1	K00948	2	K00948,K00948	1402,1391	None
M00008	IMOS__11049_1__prok__concoct_068	Entner-Doudoroff pathway, glucose-6P => glyceraldehyde-3P + pyruvate	Pathway modules	Carbohydrate metabolism	Central carbohydrate metabolism	K00036 (K01057,K07404) K01690 K01625	1	True	1	True	1	K01690	1	K00036,K01057,K01625,K01690	333334332330	K00036 is present in multiple modules: M00004/M00006/M00008,K01625 is present in multiple modules: M00008/M00308/M00631/M00061,K01057 is present in multiple modules: M00004/M00006/M00008
M00308	IMOS__11049_1__prok__concoct_068	Semi-phosphorylative Entner-Doudoroff pathway, gluconate => glycerate-3P	Pathway modules	Carbohydrate metabolism	Central carbohydrate metabolism	K05308 K00874 K01625 (K00134 K00927,K00131,K18978)	0.5	False	0.6	False	NA	No enzymes unique to module	NA	K00134,K00134,K00927,K01625	2482,229,1655,332	K00927 is present in multiple modules: M00001/M00002/M00003/M00308/M00552/M00165/M00166/M00611/M00612,K00134 is present in multiple modules: M00001/M00002/M00003/M00308/M00552/M00165/M00166/M00611/M00612,K01625 is present in multiple modules: M00008/M00308/M00631/M00061
M00631	IMOS__11049_1__prok__concoct_068	D-Galacturonate degradation (bacteria), D-galacturonate => pyruvate + D-glyceraldehyde 3P	Pathway modules	Carbohydrate metabolism	Other carbohydrate metabolism	K01812 K00041 (K01685,K16849+K16850) K00874 (K01625,K17463)	0.2	False	0.2	False	NA	No enzymes unique to module	NA	K01625	332	K01625 is present in multiple modules: M00008/M00308/M00631/M00061
M00061	IMOS__11049_1__prok__concoct_068	D-Glucuronate degradation, D-glucuronate => pyruvate + D-glyceraldehyde 3P	Pathway modules	Carbohydrate metabolism	Other carbohydrate metabolism	K01812 K00040 (K01686,K08323) K00874 (K01625,K17463)	0.2	False	0.2	False	NA	No enzymes unique to module	NA	K01625	332	K01625 is present in multiple modules: M00008/M00308/M00631/M00061
M00632	IMOS__11049_1__prok__concoct_068	Galactose degradation, Leloir pathway, galactose => alpha-D-glucose-1P	Pathway modules	Carbohydrate metabolism	Other carbohydrate metabolism	K01785 K00849 K00965 K01784	0.5	False	0.5	False	1	K01784,K01785	1,1	K01784,K01785	2728,2678	None
M00552	IMOS__11049_1__prok__concoct_068	D-galactonate degradation, De Ley-Doudoroff pathway, D-galactonate => glycerate-3P	Pathway modules	Carbohydrate metabolism	Other carbohydrate metabolism	K01684 K00883 K01631 K00134 K00927	1	True	1	True	1	K00883,K01631,K01684	1,1,1	K00134,K00134,K00883,K00927,K01631,K01684	2482,229,1050,1655,1051,851	K00927 is present in multiple modules: M00001/M00002/M00003/M00308/M00552/M00165/M00166/M00611/M00612,K00134 is present in multiple modules: M00001/M00002/M00003/M00308/M00552/M00165/M00166/M00611/M00612
M00129	IMOS__11049_1__prok__concoct_068	Ascorbate biosynthesis, animals, glucose-1P => ascorbate	Pathway modules	Carbohydrate metabolism	Other carbohydrate metabolism	K00963 K00012 K00699 K01195 K00002 K01053 K00103	0.285714285714286	False	0.285714285714286	False	1	K01053	3	K00963,K00963,K01053,K01053,K01053	877,2727,1900,902,382	K00963 is present in multiple modules: M00129/M00854/M00549
M00854	IMOS__11049_1__prok__concoct_068	Glycogen biosynthesis, glucose-1P => glycogen/starch	Pathway modules	Carbohydrate metabolism	Other carbohydrate metabolism	(K00963 (K00693+K00750,K16150,K16153,K13679,K20812)),(K00975 (K00703,K13679,K20812)) (K00700,K16149)	0	False	0.333333333333333	False	NA	No enzymes unique to module	NA	K00963,K00963	877,2727	K00963 is present in multiple modules: M00129/M00854/M00549
M00855	IMOS__11049_1__prok__concoct_068	Glycogen degradation, glycogen => glucose-6P	Pathway modules	Carbohydrate metabolism	Other carbohydrate metabolism	(K00688,K16153) (K01196,((K00705,K22451) (K02438,K01200))) (K15779,K01835,K15778)	0.333333333333333	False	0.333333333333333	False	NA	No enzymes unique to module	NA	K15778	1687	K15778 is present in multiple modules: M00855/M00549
M00549	IMOS__11049_1__prok__concoct_068	Nucleotide sugar biosynthesis, glucose => UDP-glucose	Pathway modules	Carbohydrate metabolism	Other carbohydrate metabolism	(K00844,K00845,K25026,K12407,K00886) (K01835,K15779,K15778) (K00963,K12447)	1	True	1	True	NA	No enzymes unique to module	NA	K00845,K00845,K00963,K00963,K15778	1247,331,877,2727,1687	K00845 is present in multiple modules: M00001/M00549/M00892/M00909,K00963 is present in multiple modules: M00129/M00854/M00549,K15778 is present in multiple modules: M00855/M00549
M00892	IMOS__11049_1__prok__concoct_068	UDP-N-acetyl-D-glucosamine biosynthesis, eukaryotes, glucose => UDP-GlcNAc	Pathway modules	Carbohydrate metabolism	Other carbohydrate metabolism	(K00844,K12407,K00845) K01810 K00820 K00621 K01836 K00972	0.5	False	0.5	False	NA	No enzymes unique to module	NA	K00820,K00845,K00845,K01810	1781,1247,331,1483	K00820 is present in multiple modules: M00892/M00909,K00845 is present in multiple modules: M00001/M00549/M00892/M00909,K01810 is present in multiple modules: M00001/M00004/M00892/M00909
M00909	IMOS__11049_1__prok__concoct_068	UDP-N-acetyl-D-glucosamine biosynthesis, prokaryotes, glucose => UDP-GlcNAc	Pathway modules	Carbohydrate metabolism	Other carbohydrate metabolism	(K00845,K25026) (K01810,K13810,K15916) K00820 K03431 K04042	1	True	1	True	1	K03431,K04042	1,1	K00820,K00845,K00845,K01810,K03431,K04042	1781,1247,331,1483,1495,1782	K00820 is present in multiple modules: M00892/M00909,K00845 is present in multiple modules: M00001/M00549/M00892/M00909,K01810 is present in multiple modules: M00001/M00004/M00892/M00909
M00012	IMOS__11049_1__prok__concoct_068	Glyoxylate cycle	Pathway modules	Carbohydrate metabolism	Other carbohydrate metabolism	K01647 (K01681,K01682) K01637 (K01638,K19282) (K00026,K00025,K00024)	1	True	1	True	1	K01637,K01638	1,1	K00024,K01637,K01638,K01647,K01682	1956,1227,2502,578,2561	K00024 is present in multiple modules: M00009/M00011/M00012/M00740/M00168/M00173/M00374/M00620/M00346/M00614,K01647 is present in multiple modules: M00009/M00010/M00012/M00740,K01682 is present in multiple modules: M00009/M00010/M00012/M00173/M00614
M00373	IMOS__11049_1__prok__concoct_068	Ethylmalonyl pathway	Pathway modules	Carbohydrate metabolism	Other carbohydrate metabolism	K00626 K00023 K17865 K14446 K14447 K14448 K14449 K08691 K14451 K01965+K01966 K05606 K01847	0.25	False	0.25	False	1	K14448	1	K00626,K00626,K00626,K00626,K00626,K05606,K14448	1311,2805,2833,161,2468,768,385	K00626 is present in multiple modules: M00373/M00375/M00374/M00088/M00957/M00095/M00849,K05606 is present in multiple modules: M00373/M00741/M00376/M00375/M00613
M00740	IMOS__11049_1__prok__concoct_068	Methylaspartate cycle	Pathway modules	Carbohydrate metabolism	Other carbohydrate metabolism	K01647 K01681 K00031 K00261 K19268+K01846 K04835 K19280 K14449 K19281 K19282 K00024	0.272727272727273	False	0.272727272727273	False	NA	No enzymes unique to module	NA	K00024,K00031,K01647	1956481578	K00031 is present in multiple modules: M00009/M00010/M00740/M00173/M00614,K00024 is present in multiple modules: M00009/M00011/M00012/M00740/M00168/M00173/M00374/M00620/M00346/M00614,K01647 is present in multiple modules: M00009/M00010/M00012/M00740
M00532	IMOS__11049_1__prok__concoct_068	Photorespiration	Pathway modules	Carbohydrate metabolism	Other carbohydrate metabolism	(K01601-K01602) K19269 K11517 K03781 K14272 K00600 K00830 (K15893,K15919) K15918 K00281+K00605+K00382+K02437	0.3	False	0.375	False	1	K02437,K15918	1,1	K00382,K00600,K00605,K00830,K02437,K15918	571,1561,1640,1423,1639,1198	K00382 is present in multiple modules: M00307/M00009/M00011/M00532/M00621/M00036/M00032,K00600 is present in multiple modules: M00532/M00346/M00140/M00141,K00605 is present in multiple modules: M00532/M00621,K00830 is present in multiple modules: M00532/M00346
M00013	IMOS__11049_1__prok__concoct_068	Malonate semialdehyde pathway, propanoyl-CoA => acetyl-CoA	Pathway modules	Carbohydrate metabolism	Other carbohydrate metabolism	(K00248,K00232) (K07511,K14729) K05605 K23146 K00140	0.2	False	0.2	False	1	K00140	1	K00140	184	None
M00741	IMOS__11049_1__prok__concoct_068	Propanoyl-CoA metabolism, propanoyl-CoA => succinyl-CoA	Pathway modules	Carbohydrate metabolism	Other carbohydrate metabolism	(K01965+K01966,K11263+(K18472,K19312+K22568),K01964+K15036+K15037) K05606 (K01847,K01848+K01849)	0.333333333333333	False	0.333333333333333	False	NA	No enzymes unique to module	NA	K05606	768	K05606 is present in multiple modules: M00373/M00741/M00376/M00375/M00613
M00131	IMOS__11049_1__prok__concoct_068	Inositol phosphate metabolism, Ins(1,3,4,5)P4 => Ins(1,3,4)P3 => myo-inositol	Pathway modules	Carbohydrate metabolism	Other carbohydrate metabolism	K01106 K01107 K01109 K01092	0.25	False	0.25	False	1	K01092	1	K01092	2870	None
M00165	IMOS__11049_1__prok__concoct_068	Reductive pentose phosphate cycle (Calvin cycle)	Pathway modules	Energy metabolism	Carbon fixation	K00855 (K01601-K01602) K00927 (K05298,K00150,K00134) (K01623,K01624) (K03841,K02446,K11532,K01086) K00615 (K01623,K01624) (K01100,K11532,K01086) K00615 (K01807,K01808)	0.636363636363636	False	0.636363636363636	False	NA	No enzymes unique to module	NA	K00134,K00134,K00615,K00927,K01624,K01807	2482,229,1656,1655,1654,1651	K00134 is present in multiple modules: M00001/M00002/M00003/M00308/M00552/M00165/M00166/M00611/M00612,K01807 is present in multiple modules: M00004/M00007/M00580/M00165/M00167/M00611/M00612,K01624 is present in multiple modules: M00001/M00003/M00165/M00167/M00345/M00344/M00611/M00612,K00615 is present in multiple modules: M00004/M00007/M00165/M00167/M00611/M00612,K00927 is present in multiple modules: M00001/M00002/M00003/M00308/M00552/M00165/M00166/M00611/M00612
M00166	IMOS__11049_1__prok__concoct_068	Reductive pentose phosphate cycle, ribulose-5P => glyceraldehyde-3P	Pathway modules	Energy metabolism	Carbon fixation	K00855 (K01601-K01602) K00927 (K05298,K00150,K00134)	0.5	False	0.5	False	NA	No enzymes unique to module	NA	K00134,K00134,K00927	2482,229,1655	K00927 is present in multiple modules: M00001/M00002/M00003/M00308/M00552/M00165/M00166/M00611/M00612,K00134 is present in multiple modules: M00001/M00002/M00003/M00308/M00552/M00165/M00166/M00611/M00612
M00167	IMOS__11049_1__prok__concoct_068	Reductive pentose phosphate cycle, glyceraldehyde-3P => ribulose-5P	Pathway modules	Energy metabolism	Carbon fixation	(K01623,K01624) (K03841,K02446,K11532,K01086) K00615 (K01623,K01624) (K01100,K11532,K01086) K00615 (K01807,K01808)	0.714285714285714	False	0.714285714285714	False	NA	No enzymes unique to module	NA	K00615,K01624,K01807	1656,1654,1651	K01624 is present in multiple modules: M00001/M00003/M00165/M00167/M00345/M00344/M00611/M00612,K01807 is present in multiple modules: M00004/M00007/M00580/M00165/M00167/M00611/M00612,K00615 is present in multiple modules: M00004/M00007/M00165/M00167/M00611/M00612
M00168	IMOS__11049_1__prok__concoct_068	CAM (Crassulacean acid metabolism), dark	Pathway modules	Energy metabolism	Carbon fixation	K01595 (K00025,K00026,K00024)	1	True	1	True	NA	No enzymes unique to module	NA	K00024,K01595	1956,2480	K00024 is present in multiple modules: M00009/M00011/M00012/M00740/M00168/M00173/M00374/M00620/M00346/M00614,K01595 is present in multiple modules: M00168/M00172/M00171/M00170/M00173/M00374/M00346/M00614
M00169	IMOS__11049_1__prok__concoct_068	CAM (Crassulacean acid metabolism), light	Pathway modules	Energy metabolism	Carbon fixation	K00029 K01006	0.5	False	0.5	False	NA	No enzymes unique to module	NA	K01006	286	K01006 is present in multiple modules: M00169/M00172/M00171/M00173/M00614
M00172	IMOS__11049_1__prok__concoct_068	C4-dicarboxylic acid cycle, NADP - malic enzyme type	Pathway modules	Energy metabolism	Carbon fixation	K01595 K00051 K00029 K01006	0.5	False	0.5	False	NA	No enzymes unique to module	NA	K01006,K01595	286,2480	K01595 is present in multiple modules: M00168/M00172/M00171/M00170/M00173/M00374/M00346/M00614,K01006 is present in multiple modules: M00169/M00172/M00171/M00173/M00614
M00171	IMOS__11049_1__prok__concoct_068	C4-dicarboxylic acid cycle, NAD - malic enzyme type	Pathway modules	Energy metabolism	Carbon fixation	K01595 K14454 K14455 (K00025,K00026) K00028 (K00814,K14272) K01006	0.285714285714286	False	0.285714285714286	False	NA	No enzymes unique to module	NA	K01006,K01595	286,2480	K01595 is present in multiple modules: M00168/M00172/M00171/M00170/M00173/M00374/M00346/M00614,K01006 is present in multiple modules: M00169/M00172/M00171/M00173/M00614
M00170	IMOS__11049_1__prok__concoct_068	C4-dicarboxylic acid cycle, phosphoenolpyruvate carboxykinase type	Pathway modules	Energy metabolism	Carbon fixation	K01595 K14454 K14455 K01610	0.5	False	0.5	False	NA	No enzymes unique to module	NA	K01595,K01610	2480,1878	K01610 is present in multiple modules: M00003/M00170,K01595 is present in multiple modules: M00168/M00172/M00171/M00170/M00173/M00374/M00346/M00614
M00173	IMOS__11049_1__prok__concoct_068	Reductive citrate cycle (Arnon-Buchanan cycle)	Pathway modules	Energy metabolism	Carbon fixation	(K00169+K00170+K00171+K00172,K03737) ((K01007,K01006) K01595,K01959+K01960,K01958) K00024 (K01676,K01679,K01677+K01678) (K00239+K00240-K00241-K00242,K00244+K00245-K00246-K00247,K18556+K18557+K18558+K18559+K18560) (K01902+K01903) (K00174+K00175-K00177-K00176) K00031 (K01681,K01682) (K15230+K15231,K15232+K15233 K15234)	0.8	True	0.818181818181818	True	NA	No enzymes unique to module	NA	K00024,K00031,K00174,K00175,K00239,K00240,K00241,K00242,K01006,K01595,K01676,K01682,K01902,K01903	1956,481,227,228,575,574,577,576,286,2480,957,2561,569,570	K01903 is present in multiple modules: M00009/M00011/M00173/M00374/M00620/M00614,K01006 is present in multiple modules: M00169/M00172/M00171/M00173/M00614,K00031 is present in multiple modules: M00009/M00010/M00740/M00173/M00614,K00174 is present in multiple modules: M00009/M00011/M00173/M00620/M00614,K01595 is present in multiple modules: M00168/M00172/M00171/M00170/M00173/M00374/M00346/M00614,K00239 is present in multiple modules: M00009/M00011/M00173/M00376/M00374/M00149/M00613/M00614,K00175 is present in multiple modules: M00009/M00011/M00173/M00620/M00614,K00240 is present in multiple modules: M00009/M00011/M00173/M00376/M00374/M00149/M00613/M00614,K01682 is present in multiple modules: M00009/M00010/M00012/M00173/M00614,K01902 is present in multiple modules: M00009/M00011/M00173/M00374/M00620/M00614,K00241 is present in multiple modules: M00009/M00011/M00173/M00376/M00374/M00149/M00613/M00614,K00242 is present in multiple modules: M00009/M00011/M00173/M00149/M00613/M00614,K00024 is present in multiple modules: M00009/M00011/M00012/M00740/M00168/M00173/M00374/M00620/M00346/M00614,K01676 is present in multiple modules: M00009/M00011/M00173/M00613/M00614
M00376	IMOS__11049_1__prok__concoct_068	3-Hydroxypropionate bi-cycle	Pathway modules	Energy metabolism	Carbon fixation	(K02160+K01961+K01962+K01963) K14468 K14469 K15052 K05606 (K01847,K01848+K01849) (K14471+K14472) (K00239+K00240+K00241) K01679 K08691 K14449 K14470 K09709	0.153846153846154	False	0.192307692307692	False	NA	No enzymes unique to module	NA	K00239,K00240,K00241,K01961,K02160,K05606	575,574,577,2807,2006,768	K00239 is present in multiple modules: M00009/M00011/M00173/M00376/M00374/M00149/M00613/M00614,K00240 is present in multiple modules: M00009/M00011/M00173/M00376/M00374/M00149/M00613/M00614,K01961 is present in multiple modules: M00376/M00082/M00613,K05606 is present in multiple modules: M00373/M00741/M00376/M00375/M00613,K00241 is present in multiple modules: M00009/M00011/M00173/M00376/M00374/M00149/M00613/M00614,K02160 is present in multiple modules: M00376/M00082/M00613
M00375	IMOS__11049_1__prok__concoct_068	Hydroxypropionate-hydroxybutylate cycle	Pathway modules	Energy metabolism	Carbon fixation	(K01964+K15037+K15036) K15017 K15039 K15018 K15019 K15020 K05606 (K01848+K01849) (K15038,K15017) K14465 (K14466,K18861) K14534 K15016 K00626	0.142857142857143	False	0.142857142857143	False	NA	No enzymes unique to module	NA	K00626,K00626,K00626,K00626,K00626,K05606	1311,2805,2833,161,2468,768	K00626 is present in multiple modules: M00373/M00375/M00374/M00088/M00957/M00095/M00849,K05606 is present in multiple modules: M00373/M00741/M00376/M00375/M00613
M00374	IMOS__11049_1__prok__concoct_068	Dicarboxylate-hydroxybutyrate cycle	Pathway modules	Energy metabolism	Carbon fixation	(K00169+K00170+K00171+K00172) K01007 K01595 K00024 (K01677+K01678) (K00239+K00240-K00241-K18860) (K01902+K01903) (K15038,K15017) K14465 (K14467,K18861) K14534 K15016 K00626	0.384615384615385	False	0.384615384615385	False	NA	No enzymes unique to module	NA	K00024,K00239,K00240,K00241,K00626,K00626,K00626,K00626,K00626,K01595,K01902,K01903	1956,575,574,577,1311,2805,2833,161,2468,2480,569,570	K01903 is present in multiple modules: M00009/M00011/M00173/M00374/M00620/M00614,K00626 is present in multiple modules: M00373/M00375/M00374/M00088/M00957/M00095/M00849,K01595 is present in multiple modules: M00168/M00172/M00171/M00170/M00173/M00374/M00346/M00614,K00239 is present in multiple modules: M00009/M00011/M00173/M00376/M00374/M00149/M00613/M00614,K00240 is present in multiple modules: M00009/M00011/M00173/M00376/M00374/M00149/M00613/M00614,K01902 is present in multiple modules: M00009/M00011/M00173/M00374/M00620/M00614,K00241 is present in multiple modules: M00009/M00011/M00173/M00376/M00374/M00149/M00613/M00614,K00024 is present in multiple modules: M00009/M00011/M00012/M00740/M00168/M00173/M00374/M00620/M00346/M00614
M00377	IMOS__11049_1__prok__concoct_068	Reductive acetyl-CoA pathway (Wood-Ljungdahl pathway)	Pathway modules	Energy metabolism	Carbon fixation	K00198 (K05299-K15022,K22015+K25123+K25124) K01938 K01491-K01500 K00297-K25007-K25008 K15023 K14138+K00197+K00194	0.285714285714286	False	0.285714285714286	False	NA	No enzymes unique to module	NA	K00297,K01491,K15022	1658544226	K01491 is present in multiple modules: M00377/M00140/M00618,K15022 is present in multiple modules: M00377/M00618,K00297 is present in multiple modules: M00377/M00618
M00620	IMOS__11049_1__prok__concoct_068	Incomplete reductive citrate cycle, acetyl-CoA => oxoglutarate	Pathway modules	Energy metabolism	Carbon fixation	(K00169+K00170+K00171+K00172) (K01959+K01960) K00024 (K01677+K01678) (K18209+K18210) (K01902+K01903) (K00174+K00175+K00176+K00177)	0.285714285714286	False	0.357142857142857	False	NA	No enzymes unique to module	NA	K00024,K00174,K00175,K01902,K01903	1956227228569570	K01903 is present in multiple modules: M00009/M00011/M00173/M00374/M00620/M00614,K00174 is present in multiple modules: M00009/M00011/M00173/M00620/M00614,K00175 is present in multiple modules: M00009/M00011/M00173/M00620/M00614,K01902 is present in multiple modules: M00009/M00011/M00173/M00374/M00620/M00614,K00024 is present in multiple modules: M00009/M00011/M00012/M00740/M00168/M00173/M00374/M00620/M00346/M00614
M00567	IMOS__11049_1__prok__concoct_068	Methanogenesis, CO2 => methane	Pathway modules	Energy metabolism	Methane metabolism	(K00200+K00201+K00202+K00203-K11261+(K00205,K11260,K00204)) K00672 K01499 (K00319,K13942) K00320 (K00577+K00578+K00579+K00580+K00581-K00582-K00583+K00584) (K00399+K00401+K00402) (K22480+K22481+K22482,K03388+K03389+K03390,K08264+K08265,K03388+K03389+K03390+K14127+(K14126+K14128,K22516+K00125))	0.125	False	0.125	False	NA	No enzymes unique to module	NA	K00320,K00320,K00320,K00320,K00320,K00320,K00320,K00320,K00320,K00320,K00320,K00320,K00320,K00320	1111,2288,2435,644,794,977,1165,1254,1357,1837,2286,2290,2291,2643	K00320 is present in multiple modules: M00567/M00617
M00357	IMOS__11049_1__prok__concoct_068	Methanogenesis, acetate => methane	Pathway modules	Energy metabolism	Methane metabolism	((K00925 K00625),K01895) (K00193+K00197+K00194) (K00577+K00578+K00579+K00580+K00581-K00582-K00583+K00584) (K00399+K00401+K00402) (K22480+K22481+K22482,K03388+K03389+K03390,K08264+K08265,K03388+K03389+K03390+K14127+(K14126+K14128,K22516+K00125))	0.2	False	0.2	False	NA	No enzymes unique to module	NA	K01895	1484	K01895 is present in multiple modules: M00357/M00617
M00346	IMOS__11049_1__prok__concoct_068	Formaldehyde assimilation, serine pathway	Pathway modules	Energy metabolism	Methane metabolism	K00600 K00830 K00018 K11529 K01689 K01595 K00024 K08692+K14067 K08691	0.555555555555556	False	0.555555555555556	False	NA	No enzymes unique to module	NA	K00024,K00600,K00830,K01595,K01689	1956,1561,1423,2480,87	K00600 is present in multiple modules: M00532/M00346/M00140/M00141,K00830 is present in multiple modules: M00532/M00346,K01595 is present in multiple modules: M00168/M00172/M00171/M00170/M00173/M00374/M00346/M00614,K00024 is present in multiple modules: M00009/M00011/M00012/M00740/M00168/M00173/M00374/M00620/M00346/M00614,K01689 is present in multiple modules: M00001/M00002/M00003/M00346
M00345	IMOS__11049_1__prok__concoct_068	Formaldehyde assimilation, ribulose monophosphate pathway	Pathway modules	Energy metabolism	Methane metabolism	(((K08093,K13812) K08094),K13831) (K00850,K16370,K21071) K01624	0.666666666666667	False	0.666666666666667	False	NA	No enzymes unique to module	NA	K01624,K21071	1654,1998	K01624 is present in multiple modules: M00001/M00003/M00165/M00167/M00345/M00344/M00611/M00612,K21071 is present in multiple modules: M00001/M00345
M00344	IMOS__11049_1__prok__concoct_068	Formaldehyde assimilation, xylulose monophosphate pathway	Pathway modules	Energy metabolism	Methane metabolism	K17100 K00863 K01624 K03841	0.25	False	0.25	False	NA	No enzymes unique to module	NA	K01624	1654	K01624 is present in multiple modules: M00001/M00003/M00165/M00167/M00345/M00344/M00611/M00612
M00378	IMOS__11049_1__prok__concoct_068	F420 biosynthesis, archaea	Pathway modules	Energy metabolism	Methane metabolism	K11780+K11781 K14941 K11212 K12234	0.75	True	0.75	True	1	K11212,K12234,K14941	1,1,1	K11212,K12234,K14941	1257,1256,1258	None
M00935	IMOS__11049_1__prok__concoct_068	Methanofuran biosynthesis	Pathway modules	Energy metabolism	Methane metabolism	K09733 K19793 K07144 K18933 K06914 K07072	0.166666666666667	False	0.166666666666667	False	1	K19793	1	K19793	1477	None
M00176	IMOS__11049_1__prok__concoct_068	Assimilatory sulfate reduction, sulfate => H2S	Pathway modules	Energy metabolism	Sulfur metabolism	(((K13811,K00958+K00860,K00955+K00957,K00956+K00957+K00860) K00390),(K13811 K05907)) (K00380+K00381,K00392)	0.5	False	0.833333333333333	True	NA	No enzymes unique to module	NA	K00381,K00390,K00955,K00956,K00957	505,492,2673,2673,2672	K00381 is present in multiple modules: M00176/M00616,K00955 is present in multiple modules: M00176/M00616,K00390 is present in multiple modules: M00176/M00616,K00956 is present in multiple modules: M00176/M00616,K00957 is present in multiple modules: M00176/M00616
M00595	IMOS__11049_1__prok__concoct_068	Thiosulfate oxidation by SOX complex, thiosulfate => sulfate	Pathway modules	Energy metabolism	Sulfur metabolism	K17222+K17223+K17224-K17225-K22622+K17226+K17227	0	False	0.8	True	1	K17222,K17223,K17225,K17226,K17227,K22622	1,1,1,1,1,1	K17222,K17223,K17225,K17226,K17227,K22622	2657,2654,1089,2655,2656,1088	None
M00149	IMOS__11049_1__prok__concoct_068	Succinate dehydrogenase, prokaryotes	Pathway modules	Energy metabolism	ATP synthesis	K00241+(K00242,K18859,K18860)+K00239+K00240	1	True	1	True	NA	No enzymes unique to module	NA	K00239,K00240,K00241,K00242	575574577576	K00242 is present in multiple modules: M00009/M00011/M00173/M00149/M00613/M00614,K00240 is present in multiple modules: M00009/M00011/M00173/M00376/M00374/M00149/M00613/M00614,K00241 is present in multiple modules: M00009/M00011/M00173/M00376/M00374/M00149/M00613/M00614,K00239 is present in multiple modules: M00009/M00011/M00173/M00376/M00374/M00149/M00613/M00614
M00151	IMOS__11049_1__prok__concoct_068	Cytochrome bc1 complex respiratory unit	Pathway modules	Energy metabolism	ATP synthesis	((K00412+K00413,K00410)+K00411),K03886+K03887+K03888,K03890+K03891+K03889	1	True	1	True	NA	No enzymes unique to module	NA	K00411,K00412,K00413	2080,2081,2082	K00412 is present in multiple modules: M00151/M00152,K00413 is present in multiple modules: M00151/M00152,K00411 is present in multiple modules: M00151/M00152
M00152	IMOS__11049_1__prok__concoct_068	Cytochrome bc1 complex	Pathway modules	Energy metabolism	ATP synthesis	K00411+K00412+K00413+K00414+K00415+K00416+K00417+K00418+K00419+K00420	0	False	0.3	False	NA	No enzymes unique to module	NA	K00411,K00412,K00413	2080,2081,2082	K00412 is present in multiple modules: M00151/M00152,K00413 is present in multiple modules: M00151/M00152,K00411 is present in multiple modules: M00151/M00152
M00154	IMOS__11049_1__prok__concoct_068	Cytochrome c oxidase	Pathway modules	Energy metabolism	ATP synthesis	(K02257+K02262+K02256+K02261+K02263+K02264+K02265+K02266+K02267+K02268+K02270-K02271+K02272-K02273+K02258+K02259+K02260)	0	False	0.2	False	1	K02257,K02258,K02259	1,1,1	K02257,K02258,K02259	1823,1817,1822	None
M00155	IMOS__11049_1__prok__concoct_068	Cytochrome c oxidase, prokaryotes	Pathway modules	Energy metabolism	ATP synthesis	K02275+(K02274+K02276,K15408)-K02277	1	True	1	True	1	K02274,K02275,K02276	1,1,1	K02274,K02275,K02276	1816,1815,1818	None
M00157	IMOS__11049_1__prok__concoct_068	F-type ATPase, prokaryotes and chloroplasts	Pathway modules	Energy metabolism	ATP synthesis	K02111+K02112+K02113+K02114+K02115+K02108+K02109+K02110	1	True	1	True	1	K02108,K02109,K02110,K02111,K02112,K02113,K02114,K02115	1,1,1,1,1,1,1,1	K02108,K02109,K02110,K02111,K02112,K02113,K02114,K02115	1790,1788,1789,1786,1784,1787,1783,1785	None
M00082	IMOS__11049_1__prok__concoct_068	Fatty acid biosynthesis, initiation	Pathway modules	Lipid metabolism	Fatty acid metabolism	(K11262,(K02160+K01961,K11263)+(K01962+K01963,K18472)) (K00665,K00667+K00668,K11533,(K00645 (K00648,K18473)))	0.5	False	0.888888888888889	True	1	K18473	1	K00645,K01961,K02160,K18473	690,2807,2006,2804	K01961 is present in multiple modules: M00376/M00082/M00613,K02160 is present in multiple modules: M00376/M00082/M00613,K00645 is present in multiple modules: M00082/M00873/M00874
M00083	IMOS__11049_1__prok__concoct_068	Fatty acid biosynthesis, elongation	Pathway modules	Lipid metabolism	Fatty acid metabolism	K00665,(K00667 K00668),K11533,((K00647,K09458) K00059 (K02372,K01716,K16363) (K00208,K02371,K10780,K00209))	1	True	1	True	1	K00209	1	K00059,K00059,K00059,K00059,K00059,K00059,K00059,K00059,K00059,K00059,K00059,K00059,K00209,K02372,K09458	2614,2503,689,108,351,925,1633,2172,2240,2422,2538,2553,1624,79,687	K09458 is present in multiple modules: M00083/M00873/M00874/M00572,K00059 is present in multiple modules: M00083/M00874/M00572,K02372 is present in multiple modules: M00083/M00572
M00873	IMOS__11049_1__prok__concoct_068	Fatty acid biosynthesis in mitochondria, animals	Pathway modules	Lipid metabolism	Fatty acid metabolism	K18660 K03955+K00645 K09458 K11539+K13370 K22540 K07512	0.166666666666667	False	0.25	False	NA	No enzymes unique to module	NA	K00645,K09458	690687	K09458 is present in multiple modules: M00083/M00873/M00874/M00572,K00645 is present in multiple modules: M00082/M00873/M00874
M00874	IMOS__11049_1__prok__concoct_068	Fatty acid biosynthesis in mitochondria, fungi	Pathway modules	Lipid metabolism	Fatty acid metabolism	K11262 K03955+K00645 K09458 K00059 K22541 K07512	0.333333333333333	False	0.416666666666667	False	NA	No enzymes unique to module	NA	K00059,K00059,K00059,K00059,K00059,K00059,K00059,K00059,K00059,K00059,K00059,K00059,K00645,K09458	2614,2503,689,108,351,925,1633,2172,2240,2422,2538,2553,690,687	K09458 is present in multiple modules: M00083/M00873/M00874/M00572,K00059 is present in multiple modules: M00083/M00874/M00572,K00645 is present in multiple modules: M00082/M00873/M00874
M00087	IMOS__11049_1__prok__concoct_068	beta-Oxidation	Pathway modules	Lipid metabolism	Fatty acid metabolism	(K00232,K00249,K00255,K06445,K09479) (((K01692,K07511,K13767) (K00022,K07516)),K01825,K01782,K07514,K07515,K10527) (K00632,K07508,K07509,K07513)	0.666666666666667	False	0.75	True	1	K07516	1	K00249,K00249,K00249,K00249,K00249,K00249,K00249,K00249,K00249,K00249,K00249,K01692,K01692,K01692,K01692,K01692,K01692,K01692,K01692,K01692,K01692,K01692,K01692,K01692,K01692,K01692,K01692,K01692,K01692,K01692,K01692,K01692,K01692,K01692,K01692,K07516	1849,1901,1319,1534,2576,2584,667,189,865,1215,1535,1307,1246,1190,526,2755,2716,2855,22,149,153,2448,2469,2575,2447,718,821,769,792,939,1000,1960,2393,2438,2658,167	K00249 is present in multiple modules: M00087/M00036,K01692 is present in multiple modules: M00087/M00957/M00878
M00104	IMOS__11049_1__prok__concoct_068	Bile acid biosynthesis, cholesterol => cholate/chenodeoxycholate	Pathway modules	Lipid metabolism	Sterol biosynthesis	K00489 K12408 K07431 K00251 K00037 K00488 K08748 K01796 K10214 K12405 K08764 K11992	0.0833333333333333	False	0.0833333333333333	False	1	K01796	2	K01796,K01796	2196783	None
M00088	IMOS__11049_1__prok__concoct_068	Ketone body biosynthesis, acetyl-CoA => acetoacetate/3-hydroxybutyrate/acetone	Pathway modules	Lipid metabolism	Lipid metabolism	K00626 K01641 K01640 K00019 K01574	0.4	False	0.4	False	NA	No enzymes unique to module	NA	K00626,K00626,K00626,K00626,K00626,K01640	1311,2805,2833,161,2468,1222	K00626 is present in multiple modules: M00373/M00375/M00374/M00088/M00957/M00095/M00849,K01640 is present in multiple modules: M00088/M00036
M00089	IMOS__11049_1__prok__concoct_068	Triacylglycerol biosynthesis	Pathway modules	Lipid metabolism	Lipid metabolism	(K00629,K13506,K13507,K00630,K13508) (K00655,K13509,K13523,K19007,K13513,K13517,K13519,K14674,K22831) (K01080,K15728,K18693) (K11155,K11160,K14456,K22848,K22849)	0.25	False	0.25	False	1	K00655	1	K00655	1139	None
M00093	IMOS__11049_1__prok__concoct_068	Phosphatidylethanolamine (PE) biosynthesis, PA => PS => PE	Pathway modules	Lipid metabolism	Lipid metabolism	K00981 (K00998,K17103) K01613	1	True	1	True	1	K00981,K01613,K17103	1,1,1	K00981,K01613,K17103	74,1604,2797	None
M00048	IMOS__11049_1__prok__concoct_068	De novo purine biosynthesis, PRPP + glutamine => IMP	Pathway modules	Nucleotide metabolism	Purine metabolism	K00764 (K01945,K11787,K11788,K13713) (K00601,K11175,K08289,K11787,K01492) (K01952,(K23269+K23264+K23265),(K23270+K23265)) (K01933,K11787,K11788 (K01587,K11808,K01589 K01588)) (K01923,K01587,K13713) K01756 (K00602,(K01492,K06863 K11176))	1	True	1	True	1	K00602,K00764,K01588,K01923,K01933,K01945,K01952,K08289,K11175	1,1,1,1,1,1,1,1,1	K00602,K00764,K01588,K01756,K01923,K01933,K01945,K01952,K08289,K11175	2009,548,1811,485,2167,1161,2010,24,26,2306	K01756 is present in multiple modules: M00048/M00049
M00049	IMOS__11049_1__prok__concoct_068	Adenine ribonucleotide biosynthesis, IMP => ADP,ATP	Pathway modules	Nucleotide metabolism	Purine metabolism	K01939 K01756 (K00939,K18532,K18533,K00944) K00940	1	True	1	True	1	K00939,K01939	1,1	K00939,K00940,K01756,K01939	56,2873,485,1590	K01756 is present in multiple modules: M00048/M00049,K00940 is present in multiple modules: M00049/M00050/M00053/M00052/M00938
M00050	IMOS__11049_1__prok__concoct_068	Guanine ribonucleotide biosynthesis, IMP => GDP,GTP	Pathway modules	Nucleotide metabolism	Purine metabolism	K00088 K01951 K00942 (K00940,K18533)	1	True	1	True	1	K00088,K00942,K01951	1,1,1	K00088,K00940,K00942,K01951	2882,2873,1694,2883	K00940 is present in multiple modules: M00049/M00050/M00053/M00052/M00938
M00053	IMOS__11049_1__prok__concoct_068	Deoxyribonucleotide biosynthesis, ADP/GDP/CDP/UDP => dATP/dGTP/dCTP/dUTP	Pathway modules	Nucleotide metabolism	Purine metabolism	(K00525+K00526,K10807+K10808) (K00940,K18533)	1	True	1	True	NA	No enzymes unique to module	NA	K00525,K00526,K00940	1184,1185,2873	K00940 is present in multiple modules: M00049/M00050/M00053/M00052/M00938,K00526 is present in multiple modules: M00053/M00938,K00525 is present in multiple modules: M00053/M00938
M00958	IMOS__11049_1__prok__concoct_068	Adenine ribonucleotide degradation, AMP => Urate	Pathway modules	Nucleotide metabolism	Purine metabolism	((K01490 (K01081,K19970,K03787,K18550)),((K01081,K19970,K11751,K03787,K02566,K08693) (K01488,K19572,K05810))) (K03783,K03784,K09913,K05810) (K00106,K00087+K13479+K13480,K13481+K13482,K11177+K11178+K13483)	0.333333333333333	False	0.5	False	NA	No enzymes unique to module	NA	K05810	2793	K05810 is present in multiple modules: M00958/M00959/M00034
M00959	IMOS__11049_1__prok__concoct_068	Guanine ribonucleotide degradation, GMP => Urate	Pathway modules	Nucleotide metabolism	Purine metabolism	(K01081,K19970,K11751,K03787,K02566,K08693,K20881) (K03783,K03784,K09913,K05810) K01487 (K00106,K00087+K13479+K13480,K13481+K13482,K11177+K11178+K13483)	0.5	False	0.5	False	1	K20881	1	K05810,K20881	2793,1881	K05810 is present in multiple modules: M00958/M00959/M00034
M00051	IMOS__11049_1__prok__concoct_068	De novo pyrimidine biosynthesis, glutamine (+ PRPP) => UMP	Pathway modules	Nucleotide metabolism	Pyrimidine metabolism	(K11540,(K11541 K01465),((K01954,K01955+K01956) (K00609+K00610,K00608) K01465)) (K00226,K00254,K17828) (K13421,K00762 K01591)	0.666666666666667	False	0.916666666666667	True	1	K00254,K00609,K00762,K01465,K01591,K01955,K01956	1,1,1,1,1,1,1	K00254,K00609,K00762,K01465,K01591,K01955,K01956	211,403,1690,2271,668,1501,1502	None
M00052	IMOS__11049_1__prok__concoct_068	Pyrimidine ribonucleotide biosynthesis, UMP => UDP/UTP,CDP/CTP	Pathway modules	Nucleotide metabolism	Pyrimidine metabolism	(K13800,K13809,K09903) (K00940,K18533) K01937	1	True	1	True	1	K01937,K09903	1,1	K00940,K01937,K09903	2873,85,71	K00940 is present in multiple modules: M00049/M00050/M00053/M00052/M00938
M00938	IMOS__11049_1__prok__concoct_068	Pyrimidine deoxyribonucleotide biosynthesis, UDP => dTTP	Pathway modules	Nucleotide metabolism	Pyrimidine metabolism	(K00525+K00526,K10807+K10808) (K00940,K18533) K01520 (K00560,K13998,K03465) K00943	0.8	True	0.8	True	1	K00560,K00943	1,1	K00525,K00526,K00560,K00940,K00943	1184,1185,1627,2873,685	K00940 is present in multiple modules: M00049/M00050/M00053/M00052/M00938,K00526 is present in multiple modules: M00053/M00938,K00525 is present in multiple modules: M00053/M00938
M00020	IMOS__11049_1__prok__concoct_068	Serine biosynthesis, glycerate-3P => serine	Pathway modules	Amino acid metabolism	Serine and threonine metabolism	K00058 K00831 (K01079,K02203,K22305,K25528)	1	True	1	True	1	K00058,K01079	3,1	K00058,K00058,K00058,K00831,K01079,K02203	1155,356,2330,1136,1608,491	K00831 is present in multiple modules: M00020/M00124,K02203 is present in multiple modules: M00020/M00018
M00018	IMOS__11049_1__prok__concoct_068	Threonine biosynthesis, aspartate => homoserine => threonine	Pathway modules	Amino acid metabolism	Serine and threonine metabolism	(K00928,K12524,K12525,K12526) K00133 (K00003,K12524,K12525) (K00872,K02204,K02203) K01733	1	True	1	True	1	K01733	1	K00003,K00133,K00928,K01733,K02203	38,557,98,1856,491	K00133 is present in multiple modules: M00018/M00033/M00017/M00016/M00525/M00526/M00527,K00928 is present in multiple modules: M00018/M00033/M00017/M00016/M00525/M00526/M00527,K00003 is present in multiple modules: M00018/M00017,K02203 is present in multiple modules: M00020/M00018
M00621	IMOS__11049_1__prok__concoct_068	Glycine cleavage system	Pathway modules	Amino acid metabolism	Serine and threonine metabolism	(K00281,K00282+K00283) K00605 K00382	1	True	1	True	1	K00282,K00283	1,1	K00282,K00283,K00382,K00605	1638,1637,571,1640	K00382 is present in multiple modules: M00307/M00009/M00011/M00532/M00621/M00036/M00032,K00605 is present in multiple modules: M00532/M00621
M00555	IMOS__11049_1__prok__concoct_068	Betaine biosynthesis, choline => betaine	Pathway modules	Amino acid metabolism	Serine and threonine metabolism	(K17755,((K00108,K11440,K00499) (K00130,K14085)))	0	False	0.5	False	1	K00108,K00499	1,1	K00108,K00499	100945	None
M00033	IMOS__11049_1__prok__concoct_068	Ectoine biosynthesis, aspartate => ectoine	Pathway modules	Amino acid metabolism	Serine and threonine metabolism	K00928 K00133 K00836 K06718 K06720	0.4	False	0.4	False	NA	No enzymes unique to module	NA	K00133,K00928	557,98	K00133 is present in multiple modules: M00018/M00033/M00017/M00016/M00525/M00526/M00527,K00928 is present in multiple modules: M00018/M00033/M00017/M00016/M00525/M00526/M00527
M00021	IMOS__11049_1__prok__concoct_068	Cysteine biosynthesis, serine => cysteine	Pathway modules	Amino acid metabolism	Cysteine and methionine metabolism	(K00640,K23304) (K01738,K13034,K17069)	1	True	1	True	1	K00640,K01738	1,2	K00640,K01738,K01738	198,1886,2511	None
M00609	IMOS__11049_1__prok__concoct_068	Cysteine biosynthesis, methionine => cysteine	Pathway modules	Amino acid metabolism	Cysteine and methionine metabolism	K00789 K17462 K01243 K07173 K17216 K17217	0.166666666666667	False	0.166666666666667	False	NA	No enzymes unique to module	NA	K00789	1657	K00789 is present in multiple modules: M00609/M00034/M00035/M00368/M00953
M00017	IMOS__11049_1__prok__concoct_068	Methionine biosynthesis, aspartate => homoserine => methionine	Pathway modules	Amino acid metabolism	Cysteine and methionine metabolism	(K00928,K12524,K12525) K00133 (K00003,K12524,K12525) (K00651,K00641) K01739 (K01760,K14155) (K00548,K24042,K00549)	0.857142857142857	True	0.857142857142857	True	1	K00548,K00641,K14155	1,3,1	K00003,K00133,K00548,K00641,K00641,K00641,K00928,K14155	38,557,501,1668,2116,243,98,1180	K00133 is present in multiple modules: M00018/M00033/M00017/M00016/M00525/M00526/M00527,K00928 is present in multiple modules: M00018/M00033/M00017/M00016/M00525/M00526/M00527,K00003 is present in multiple modules: M00018/M00017
M00034	IMOS__11049_1__prok__concoct_068	Methionine salvage pathway	Pathway modules	Amino acid metabolism	Cysteine and methionine metabolism	K00789 K01611 K00797 ((K01243,K01244) K00899,(K00772,K05810)) K08963 (K16054,K08964 (K09880,K08965 K08966)) K08967 (K00815,K08969,K23977,K00832,K00838)	0.375	False	0.375	False	NA	No enzymes unique to module	NA	K00789,K00797,K05810	1657,723,2793	K05810 is present in multiple modules: M00958/M00959/M00034,K00789 is present in multiple modules: M00609/M00034/M00035/M00368/M00953,K00797 is present in multiple modules: M00034/M00133
M00035	IMOS__11049_1__prok__concoct_068	Methionine degradation	Pathway modules	Amino acid metabolism	Cysteine and methionine metabolism	K00789 (K00552,K00558,K17398,K17399) K01251 (K01697,K10150)	0.5	False	0.5	False	1	K01251	1	K00789,K01251	1657,1017	K00789 is present in multiple modules: M00609/M00034/M00035/M00368/M00953
M00368	IMOS__11049_1__prok__concoct_068	Ethylene biosynthesis, methionine => ethylene	Pathway modules	Amino acid metabolism	Cysteine and methionine metabolism	K00789 (K01762,K20772) K05933	0.333333333333333	False	0.333333333333333	False	NA	No enzymes unique to module	NA	K00789	1657	K00789 is present in multiple modules: M00609/M00034/M00035/M00368/M00953
M00019	IMOS__11049_1__prok__concoct_068	Valine/isoleucine biosynthesis, pyruvate => valine / 2-oxobutanoate => isoleucine	Pathway modules	Amino acid metabolism	Branched-chain amino acid metabolism	K01652+(K01653,K11258) K00053 K01687 K00826	0.75	True	0.75	True	NA	No enzymes unique to module	NA	K00053,K01652,K01652,K01652,K01653,K01687	2796,2794,1202,1234,2795,1621	K01653 is present in multiple modules: M00019/M00570,K01652 is present in multiple modules: M00019/M00570,K01687 is present in multiple modules: M00019/M00570,K00053 is present in multiple modules: M00019/M00570
M00535	IMOS__11049_1__prok__concoct_068	Isoleucine biosynthesis, pyruvate => 2-oxobutanoate	Pathway modules	Amino acid metabolism	Branched-chain amino acid metabolism	K09011 K01703+K01704 K00052	0.666666666666667	False	0.666666666666667	False	NA	No enzymes unique to module	NA	K00052,K01703,K01704	558560559	K01703 is present in multiple modules: M00535/M00432,K00052 is present in multiple modules: M00535/M00432,K01704 is present in multiple modules: M00535/M00432
M00570	IMOS__11049_1__prok__concoct_068	Isoleucine biosynthesis, threonine => 2-oxobutanoate => isoleucine	Pathway modules	Amino acid metabolism	Branched-chain amino acid metabolism	(K17989,K01754) K01652+(K01653,K11258) K00053 K01687 K00826	0.8	True	0.8	True	1	K01754	1	K00053,K01652,K01652,K01652,K01653,K01687,K01754	2796,2794,1202,1234,2795,1621,1650	K01653 is present in multiple modules: M00019/M00570,K01652 is present in multiple modules: M00019/M00570,K01687 is present in multiple modules: M00019/M00570,K00053 is present in multiple modules: M00019/M00570
M00432	IMOS__11049_1__prok__concoct_068	Leucine biosynthesis, 2-oxoisovalerate => 2-oxoisocaproate	Pathway modules	Amino acid metabolism	Branched-chain amino acid metabolism	K01649 (K01702,K01703+K01704) K00052	1	True	1	True	1	K01649	1	K00052,K01649,K01703,K01704	558,27,560,559	K01703 is present in multiple modules: M00535/M00432,K00052 is present in multiple modules: M00535/M00432,K01704 is present in multiple modules: M00535/M00432
M00036	IMOS__11049_1__prok__concoct_068	Leucine degradation, leucine => acetoacetate + acetyl-CoA	Pathway modules	Amino acid metabolism	Branched-chain amino acid metabolism	K00826 ((K00166+K00167,K11381)+K09699+K00382) (K00253,K00249) (K01968+K01969) (K05607,K13766) K01640	0.5	False	0.555555555555555	False	1	K00253,K01968,K01969	1,1,1	K00249,K00249,K00249,K00249,K00249,K00249,K00249,K00249,K00249,K00249,K00249,K00253,K00382,K01640,K01968,K01969	1849,1901,1319,1534,2576,2584,667,189,865,1215,1535,1849,571,1222,1099,1098	K00382 is present in multiple modules: M00307/M00009/M00011/M00532/M00621/M00036/M00032,K00249 is present in multiple modules: M00087/M00036,K01640 is present in multiple modules: M00088/M00036
M00016	IMOS__11049_1__prok__concoct_068	Lysine biosynthesis, succinyl-DAP pathway, aspartate => lysine	Pathway modules	Amino acid metabolism	Lysine metabolism	(K00928,K12524,K12525,K12526) K00133 K01714 K00215 K00674 (K00821,K14267) K01439 K01778 (K01586,K12526)	1	True	1	True	1	K00674,K01439,K14267	1,1,1	K00133,K00215,K00674,K00821,K00928,K01439,K01586,K01714,K01778,K14267	557,1503,65,1181,98,64,1861,2248,1860,66	K01778 is present in multiple modules: M00016/M00525/M00527,K00928 is present in multiple modules: M00018/M00033/M00017/M00016/M00525/M00526/M00527,K01714 is present in multiple modules: M00016/M00525/M00526/M00527,K00215 is present in multiple modules: M00016/M00525/M00526/M00527,K00133 is present in multiple modules: M00018/M00033/M00017/M00016/M00525/M00526/M00527,K00821 is present in multiple modules: M00016/M00028/M00845,K01586 is present in multiple modules: M00016/M00525/M00526/M00527
M00525	IMOS__11049_1__prok__concoct_068	Lysine biosynthesis, acetyl-DAP pathway, aspartate => lysine	Pathway modules	Amino acid metabolism	Lysine metabolism	K00928 K00133 K01714 K00215 K05822 K00841 K05823 K01778 K01586	0.666666666666667	False	0.666666666666667	False	NA	No enzymes unique to module	NA	K00133,K00215,K00928,K01586,K01714,K01778	557,1503,98,1861,2248,1860	K01778 is present in multiple modules: M00016/M00525/M00527,K00928 is present in multiple modules: M00018/M00033/M00017/M00016/M00525/M00526/M00527,K01714 is present in multiple modules: M00016/M00525/M00526/M00527,K00215 is present in multiple modules: M00016/M00525/M00526/M00527,K00133 is present in multiple modules: M00018/M00033/M00017/M00016/M00525/M00526/M00527,K01586 is present in multiple modules: M00016/M00525/M00526/M00527
M00526	IMOS__11049_1__prok__concoct_068	Lysine biosynthesis, DAP dehydrogenase pathway, aspartate => lysine	Pathway modules	Amino acid metabolism	Lysine metabolism	(K00928,K12524,K12525,K12526) K00133 K01714 K00215 K03340 (K01586,K12526)	0.833333333333333	True	0.833333333333333	True	NA	No enzymes unique to module	NA	K00133,K00215,K00928,K01586,K01714	557,1503,98,1861,2248	K00928 is present in multiple modules: M00018/M00033/M00017/M00016/M00525/M00526/M00527,K01714 is present in multiple modules: M00016/M00525/M00526/M00527,K00215 is present in multiple modules: M00016/M00525/M00526/M00527,K00133 is present in multiple modules: M00018/M00033/M00017/M00016/M00525/M00526/M00527,K01586 is present in multiple modules: M00016/M00525/M00526/M00527
M00527	IMOS__11049_1__prok__concoct_068	Lysine biosynthesis, DAP aminotransferase pathway, aspartate => lysine	Pathway modules	Amino acid metabolism	Lysine metabolism	(K00928,K12524,K12525,K12526) K00133 K01714 K00215 K10206 K01778 (K01586,K12526)	0.857142857142857	True	0.857142857142857	True	NA	No enzymes unique to module	NA	K00133,K00215,K00928,K01586,K01714,K01778	557,1503,98,1861,2248,1860	K01778 is present in multiple modules: M00016/M00525/M00527,K00928 is present in multiple modules: M00018/M00033/M00017/M00016/M00525/M00526/M00527,K01714 is present in multiple modules: M00016/M00525/M00526/M00527,K00215 is present in multiple modules: M00016/M00525/M00526/M00527,K00133 is present in multiple modules: M00018/M00033/M00017/M00016/M00525/M00526/M00527,K01586 is present in multiple modules: M00016/M00525/M00526/M00527
M00032	IMOS__11049_1__prok__concoct_068	Lysine degradation, lysine => saccharopine => acetoacetyl-CoA	Pathway modules	Amino acid metabolism	Lysine metabolism	K14157 K14085 K00825 (K15791+K00658+K00382) K00252 (K07514,(K07515,K07511) K00022)	0.166666666666667	False	0.277777777777778	False	NA	No enzymes unique to module	NA	K00252,K00382,K00658	666571572	K00382 is present in multiple modules: M00307/M00009/M00011/M00532/M00621/M00036/M00032,K00658 is present in multiple modules: M00009/M00011/M00032,K00252 is present in multiple modules: M00032/M00957
M00957	IMOS__11049_1__prok__concoct_068	Lysine degradation, bacteria, L-lysine => glutarate => succinate/acetyl-CoA	Pathway modules	Amino acid metabolism	Lysine metabolism	K00468 K01506 (K14268,K07250) K00135 ((K15737 K15736),(K01041 K00252 (K01692,K01825,K01782) (K01825,K01782) K00626))	0	False	0.333333333333333	False	NA	No enzymes unique to module	NA	K00252,K00626,K00626,K00626,K00626,K00626,K01692,K01692,K01692,K01692,K01692,K01692,K01692,K01692,K01692,K01692,K01692,K01692,K01692,K01692,K01692,K01692,K01692,K01692,K01692,K01692,K01692,K01692,K01692,K01692	666,1311,2805,2833,161,2468,1307,1246,1190,526,2755,2716,2855,22,149,153,2448,2469,2575,2447,718,821,769,792,939,1000,1960,2393,2438,2658	K00626 is present in multiple modules: M00373/M00375/M00374/M00088/M00957/M00095/M00849,K00252 is present in multiple modules: M00032/M00957,K01692 is present in multiple modules: M00087/M00957/M00878
M00028	IMOS__11049_1__prok__concoct_068	Ornithine biosynthesis, glutamate => ornithine	Pathway modules	Amino acid metabolism	Arginine and proline metabolism	(K00618,K00619,K14681,K14682,K00620,K22477,K22478) ((K00930,K22478) K00145,K12659) (K00818,K00821) (K01438,K14677,K00620)	1	True	1	True	1	K00620,K00930,K14682	1,1,1	K00145,K00620,K00821,K00930,K01438,K14682	2190,2106,1181,1688,1619,1620	K01438 is present in multiple modules: M00028/M00845,K00821 is present in multiple modules: M00016/M00028/M00845,K00145 is present in multiple modules: M00028/M00845
M00844	IMOS__11049_1__prok__concoct_068	Arginine biosynthesis, ornithine => arginine	Pathway modules	Amino acid metabolism	Arginine and proline metabolism	K00611 K01940 (K01755,K14681)	1	True	1	True	NA	No enzymes unique to module	NA	K00611,K01755,K01940	1182,1862,1175	K01755 is present in multiple modules: M00844/M00845/M00029,K01940 is present in multiple modules: M00844/M00845/M00029,K00611 is present in multiple modules: M00844/M00029
M00845	IMOS__11049_1__prok__concoct_068	Arginine biosynthesis, glutamate => acetylcitrulline => arginine	Pathway modules	Amino acid metabolism	Arginine and proline metabolism	K22478 K00145 K00821 K09065 K01438 K01940 K01755	0.714285714285714	False	0.714285714285714	False	NA	No enzymes unique to module	NA	K00145,K00821,K01438,K01755,K01940	2190,1181,1619,1862,1175	K01438 is present in multiple modules: M00028/M00845,K00145 is present in multiple modules: M00028/M00845,K01755 is present in multiple modules: M00844/M00845/M00029,K00821 is present in multiple modules: M00016/M00028/M00845,K01940 is present in multiple modules: M00844/M00845/M00029
M00029	IMOS__11049_1__prok__concoct_068	Urea cycle	Pathway modules	Amino acid metabolism	Arginine and proline metabolism	K01948 K00611 K01940 (K01755,K14681) K01476	0.6	False	0.6	False	NA	No enzymes unique to module	NA	K00611,K01755,K01940	1182,1862,1175	K01755 is present in multiple modules: M00844/M00845/M00029,K01940 is present in multiple modules: M00844/M00845/M00029,K00611 is present in multiple modules: M00844/M00029
M00015	IMOS__11049_1__prok__concoct_068	Proline biosynthesis, glutamate => proline	Pathway modules	Amino acid metabolism	Arginine and proline metabolism	((K00931 K00147),K12657) K00286	1	True	1	True	1	K00147,K00931	1,1	K00147,K00286,K00931	1418,1666,2784	K00286 is present in multiple modules: M00015/M00972
M00972	IMOS__11049_1__prok__concoct_068	Proline metabolism	Pathway modules	Amino acid metabolism	Arginine and proline metabolism	K00819 K00286 K00318	0.333333333333333	False	0.333333333333333	False	NA	No enzymes unique to module	NA	K00286	1666	K00286 is present in multiple modules: M00015/M00972
M00133	IMOS__11049_1__prok__concoct_068	Polyamine biosynthesis, arginine => agmatine => putrescine => spermidine	Pathway modules	Amino acid metabolism	Polyamine biosynthesis	(K01583,K01584,K01585,K02626) K01480 K01611 K00797	0.25	False	0.25	False	NA	No enzymes unique to module	NA	K00797	723	K00797 is present in multiple modules: M00034/M00133
M00026	IMOS__11049_1__prok__concoct_068	Histidine biosynthesis, PRPP => histidine	Pathway modules	Amino acid metabolism	Histidine metabolism	(K00765-K02502) (K01523 K01496,K11755,K14152) (K01814,K24017) (K02501+K02500,K01663) ((K01693 K00817 (K04486,K05602,K18649)),(K01089 K00817)) (K00013,K14152)	0.833333333333333	True	0.888888888888889	True	1	K00013,K00765,K00817,K01496,K01523,K01693,K01814,K02500,K02501,K02502	1,1,2,1,1,1,1,1,1,1	K00013,K00765,K00817,K00817,K01496,K01523,K01693,K01814,K02500,K02501,K02502	2076,2075,1134,2185,2768,1935,1919,1920,2814,2813,1591	None
M00022	IMOS__11049_1__prok__concoct_068	Shikimate pathway, phosphoenolpyruvate + erythrose-4P => chorismate	Pathway modules	Amino acid metabolism	Aromatic amino acid metabolism	(K01626,K03856,K13853) (((K01735,K13829) ((K03785,K03786) K00014,K13832)),K13830) ((K00891,K13829) (K00800,K24018),K13830) K01736	1	True	1	True	1	K00014,K00800,K00891,K01626,K01735,K01736,K03786	1,1,2,2,1,1,1	K00014,K00800,K00891,K00891,K01626,K01626,K01735,K01736,K03786	1813,743,1950,2363,499,2483,1951,562,2005	None
M00023	IMOS__11049_1__prok__concoct_068	Tryptophan biosynthesis, chorismate => tryptophan	Pathway modules	Amino acid metabolism	Aromatic amino acid metabolism	(((K01657+K01658,K13503,K13501,K01656) K00766),K13497) (((K01817,K24017) (K01656,K01609)),K13498,K13501) (K01695+(K01696,K06001),K01694)	1	True	1	True	1	K00766,K01609,K01657,K01658,K01695,K01696,K01817,K06001	1,1,1,1,1,1,1,1	K00766,K01609,K01657,K01658,K01695,K01696,K01817,K06001	2014,2013,2016,2015,552,553,554,1021	None
M00024	IMOS__11049_1__prok__concoct_068	Phenylalanine biosynthesis, chorismate => phenylpyruvate => phenylalanine	Pathway modules	Amino acid metabolism	Aromatic amino acid metabolism	((K01850,K04092,K14187,K04093,K04516,K06208,K06209) (K01713,K04518,K05359),K14170) (K00832,K00838)	0.5	False	0.5	False	1	K04518	1	K04518,K14170	1135,1135	K14170 is present in multiple modules: M00024/M00025/M00040
M00025	IMOS__11049_1__prok__concoct_068	Tyrosine biosynthesis, chorismate => HPP => tyrosine	Pathway modules	Amino acid metabolism	Aromatic amino acid metabolism	(((K01850,K04092,K14170,K04093,K04516,K06208,K06209) (K04517,K00211)),K14187) (K00832,K00838)	0.5	False	0.666666666666667	False	1	K04517	1	K04517,K14170	1133,1135	K14170 is present in multiple modules: M00024/M00025/M00040
M00040	IMOS__11049_1__prok__concoct_068	Tyrosine biosynthesis, chorismate => arogenate => tyrosine	Pathway modules	Amino acid metabolism	Aromatic amino acid metabolism	(K01850,K04092,K14170) (K00832,K15849) (K00220,K24018,K15227)	0.333333333333333	False	0.333333333333333	False	NA	No enzymes unique to module	NA	K14170	1135	K14170 is present in multiple modules: M00024/M00025/M00040
M00038	IMOS__11049_1__prok__concoct_068	Tryptophan metabolism, tryptophan => kynurenine => 2-aminomuconate	Pathway modules	Amino acid metabolism	Aromatic amino acid metabolism	(K00453,K00463) (K01432,K14263,K07130) K00486 K01556 K00452 K03392 (K10217,K23234)	0.142857142857143	False	0.142857142857143	False	NA	No enzymes unique to module	NA	K07130	1903	K07130 is present in multiple modules: M00038/M00912
M00027	IMOS__11049_1__prok__concoct_068	GABA (gamma-Aminobutyrate) shunt	Pathway modules	Amino acid metabolism	Other amino acid metabolism	K01580 (K13524,K07250,K00823,K16871) (K00135,K00139,K17761)	0.333333333333333	False	0.333333333333333	False	1	K16871	1	K16871	1848	None
M00118	IMOS__11049_1__prok__concoct_068	Glutathione biosynthesis, glutamate => glutathione	Pathway modules	Amino acid metabolism	Other amino acid metabolism	(K11204+K11205,K01919) (K21456,K01920)	1	True	1	True	1	K01919,K01920	1,2	K01919,K01920,K01920	1877,1661,2242	None
M00947	IMOS__11049_1__prok__concoct_068	D-Arginine racemization, D-arginine => L-arginine	Pathway modules	Amino acid metabolism	Other amino acid metabolism	K19746 K19744	0.5	False	0.5	False	1	K19746	1	K19746	2034	None
M00078	IMOS__11049_1__prok__concoct_068	Heparan sulfate degradation	Pathway modules	Glycan metabolism	Glycosaminoglycan metabolism	(K07964,K07965) K01136 K01217 K01565 K10532 K01205 -- K01195 K01137	0.111111111111111	False	0.111111111111111	False	1	K01565	1	K01565	863	'--' steps are assumed incomplete
M00079	IMOS__11049_1__prok__concoct_068	Keratan sulfate degradation	Pathway modules	Glycan metabolism	Glycosaminoglycan metabolism	-- K01132 K12309 K01137 K12373	0.2	False	0.2	False	1	K12373	1	K12373	1972	'--' steps are assumed incomplete
M00060	IMOS__11049_1__prok__concoct_068	KDO2-lipid A biosynthesis, Raetz pathway, LpxL-LpxM type	Pathway modules	Glycan metabolism	Lipopolysaccharide metabolism	K00677 K02535 K02536 (K03269,K09949) K00748 K00912 K02527 K02517 K02560	0.888888888888889	True	0.888888888888889	True	NA	No enzymes unique to module	NA	K00677,K00748,K00912,K02517,K02517,K02527,K02535,K02535,K02536,K03269	80,81,701,1804,1618,1616,2102,133,78,545	K02536 is present in multiple modules: M00060/M00866,K03269 is present in multiple modules: M00060/M00866,K02527 is present in multiple modules: M00060/M00866,K02535 is present in multiple modules: M00060/M00866,K00677 is present in multiple modules: M00060/M00866,K02517 is present in multiple modules: M00060/M00866,K00912 is present in multiple modules: M00060/M00866,K00748 is present in multiple modules: M00060/M00866
M00866	IMOS__11049_1__prok__concoct_068	KDO2-lipid A biosynthesis, Raetz pathway, non-LpxL-LpxM type	Pathway modules	Glycan metabolism	Lipopolysaccharide metabolism	K00677 (K02535,K16363) K02536 (K03269,K09949) K00748 K00912 K02527 K02517 K09778	0.888888888888889	True	0.888888888888889	True	NA	No enzymes unique to module	NA	K00677,K00748,K00912,K02517,K02517,K02527,K02535,K02535,K02536,K03269	80,81,701,1804,1618,1616,2102,133,78,545	K02536 is present in multiple modules: M00060/M00866,K03269 is present in multiple modules: M00060/M00866,K02527 is present in multiple modules: M00060/M00866,K02535 is present in multiple modules: M00060/M00866,K00677 is present in multiple modules: M00060/M00866,K02517 is present in multiple modules: M00060/M00866,K00912 is present in multiple modules: M00060/M00866,K00748 is present in multiple modules: M00060/M00866
M00063	IMOS__11049_1__prok__concoct_068	CMP-KDO biosynthesis	Pathway modules	Glycan metabolism	Lipopolysaccharide metabolism	K06041 K01627 K03270 K00979	1	True	1	True	1	K00979,K01627,K03270,K06041	1,1,1,1	K00979,K01627,K03270,K06041	700,86,2071,1971	None
M00127	IMOS__11049_1__prok__concoct_068	Thiamine biosynthesis, prokaryotes, AIR (+ DXP/tyrosine) => TMP/TPP	Pathway modules	Metabolism of cofactors and vitamins	Cofactor and vitamin metabolism	K03148+K03154 K03151 K03150 K03149 K03147 ((K00941 K00788),K14153,K21219) K00946	0.142857142857143	False	0.142857142857143	False	NA	No enzymes unique to module	NA	K00946	1557	K00946 is present in multiple modules: M00127/M00895/M00896
M00895	IMOS__11049_1__prok__concoct_068	Thiamine biosynthesis, prokaryotes, AIR (+ DXP/glycine) => TMP/TPP	Pathway modules	Metabolism of cofactors and vitamins	Cofactor and vitamin metabolism	K03148+K03154 K03151 K03153 K03149 K10810 K03147 K00941 K00788 K00946	0.111111111111111	False	0.111111111111111	False	NA	No enzymes unique to module	NA	K00946	1557	K00946 is present in multiple modules: M00127/M00895/M00896
M00896	IMOS__11049_1__prok__concoct_068	Thiamine biosynthesis, archaea, AIR (+ NAD+) => TMP/TPP	Pathway modules	Metabolism of cofactors and vitamins	Cofactor and vitamin metabolism	K22699 K03147 (K00941 (K00788,K21220),K21219) K00946	0.25	False	0.25	False	NA	No enzymes unique to module	NA	K00946	1557	K00946 is present in multiple modules: M00127/M00895/M00896
M00125	IMOS__11049_1__prok__concoct_068	Riboflavin biosynthesis, plants and bacteria, GTP => riboflavin/FMN/FAD	Pathway modules	Metabolism of cofactors and vitamins	Cofactor and vitamin metabolism	(K01497,K14652) (K01498 K00082,K11752) (K22912,K20860,K20861,K20862,K21063,K21064) (K02858,K14652) K00794 K00793 (K20884 K22949,K11753)	1	True	1	True	1	K11752,K11753,K20862	1,1,1	K00793,K00794,K00794,K11752,K11753,K14652,K20862	669,1514,1100,1559,2787,1208,1857	K14652 is present in multiple modules: M00125/M00840,K00793 is present in multiple modules: M00125/M00911,K00794 is present in multiple modules: M00125/M00911
M00911	IMOS__11049_1__prok__concoct_068	Riboflavin biosynthesis, fungi, GTP => riboflavin/FMN/FAD	Pathway modules	Metabolism of cofactors and vitamins	Cofactor and vitamin metabolism	K01497 K14654 K14655 -- K02858 K00794 K00793 K00861 K00953	0.333333333333333	False	0.333333333333333	False	1	K00953	1	K00793,K00794,K00794,K00953	669,1514,1100,1217	K00793 is present in multiple modules: M00125/M00911,K00794 is present in multiple modules: M00125/M00911,'--' steps are assumed incomplete
M00124	IMOS__11049_1__prok__concoct_068	Pyridoxal-P biosynthesis, erythrose-4P => pyridoxal-P	Pathway modules	Metabolism of cofactors and vitamins	Cofactor and vitamin metabolism	K03472 K03473 K00831 K00097 K03474 K00275	0.666666666666667	False	0.666666666666667	False	1	K00097,K00275,K03474	1,2,1	K00097,K00275,K00275,K00831,K03474	2023,2180,2464,1136,1149	K00831 is present in multiple modules: M00020/M00124
M00115	IMOS__11049_1__prok__concoct_068	NAD biosynthesis, aspartate => quinolinate => NAD	Pathway modules	Metabolism of cofactors and vitamins	Cofactor and vitamin metabolism	(K00278,K06989) K03517 K00767 (K00969,K06210) (K01916,K01950)	1	True	1	True	1	K00278,K03517	1,1	K00278,K00767,K00969,K01950,K03517	46,2139,1417,1981,2243	K00767 is present in multiple modules: M00115/M00912,K00969 is present in multiple modules: M00115/M00912,K01950 is present in multiple modules: M00115/M00912
M00912	IMOS__11049_1__prok__concoct_068	NAD biosynthesis, tryptophan => quinolinate => NAD	Pathway modules	Metabolism of cofactors and vitamins	Cofactor and vitamin metabolism	(K00453,K00463) (K01432,K14263,K07130) K00486 K01556 K00452 K00767 (K00969,K06210) (K01916,K01950)	0.5	False	0.5	False	NA	No enzymes unique to module	NA	K00767,K00969,K01950,K07130	2139,1417,1981,1903	K00767 is present in multiple modules: M00115/M00912,K00969 is present in multiple modules: M00115/M00912,K07130 is present in multiple modules: M00038/M00912,K01950 is present in multiple modules: M00115/M00912
M00119	IMOS__11049_1__prok__concoct_068	Pantothenate biosynthesis, valine/L-aspartate => pantothenate	Pathway modules	Metabolism of cofactors and vitamins	Cofactor and vitamin metabolism	K00826 K00606 K00077 K01579 (K01918,K13799)	0.4	False	0.4	False	NA	No enzymes unique to module	NA	K00606,K01918	2321,2322	K00606 is present in multiple modules: M00119/M00913/M00914,K01918 is present in multiple modules: M00119/M00913
M00913	IMOS__11049_1__prok__concoct_068	Pantothenate biosynthesis, 2-oxoisovalerate/spermine => pantothenate	Pathway modules	Metabolism of cofactors and vitamins	Cofactor and vitamin metabolism	K00606 K00077 K13367 K00128 K01918	0.4	False	0.4	False	NA	No enzymes unique to module	NA	K00606,K01918	2321,2322	K00606 is present in multiple modules: M00119/M00913/M00914,K01918 is present in multiple modules: M00119/M00913
M00120	IMOS__11049_1__prok__concoct_068	Coenzyme A biosynthesis, pantothenate => CoA	Pathway modules	Metabolism of cofactors and vitamins	Cofactor and vitamin metabolism	(K00867,K03525,K01947,K09680) ((K01922,K21977) K01598,K13038) (K02318,(K00954,K02201) K00859)	1	True	1	True	1	K00859,K00954,K03525	2,1,1	K00859,K00859,K00954,K03525,K13038	2108,180,1680,2323,1686	K13038 is present in multiple modules: M00120/M00914
M00914	IMOS__11049_1__prok__concoct_068	Coenzyme A biosynthesis, archaea, 2-oxoisovalerate => 4-phosphopantoate => CoA	Pathway modules	Metabolism of cofactors and vitamins	Cofactor and vitamin metabolism	K00606 K00077 K06982 K09722 K13038 K02201 K09735	0.285714285714286	False	0.285714285714286	False	NA	No enzymes unique to module	NA	K00606,K13038	2321,1686	K00606 is present in multiple modules: M00119/M00913/M00914,K13038 is present in multiple modules: M00120/M00914
M00572	IMOS__11049_1__prok__concoct_068	Pimeloyl-ACP biosynthesis, BioC-BioH pathway, malonyl-ACP => pimeloyl-ACP	Pathway modules	Metabolism of cofactors and vitamins	Cofactor and vitamin metabolism	K02169 (K00647,K09458) K00059 K02372 K00208 (K02170,K09789,K19560,K19561)	0.5	False	0.5	False	NA	No enzymes unique to module	NA	K00059,K00059,K00059,K00059,K00059,K00059,K00059,K00059,K00059,K00059,K00059,K00059,K02372,K09458	2614,2503,689,108,351,925,1633,2172,2240,2422,2538,2553,79,687	K09458 is present in multiple modules: M00083/M00873/M00874/M00572,K00059 is present in multiple modules: M00083/M00874/M00572,K02372 is present in multiple modules: M00083/M00572
M00881	IMOS__11049_1__prok__concoct_068	Lipoic acid biosynthesis, plants and bacteria, octanoyl-ACP => dihydrolipoyl-E2/H	Pathway modules	Metabolism of cofactors and vitamins	Cofactor and vitamin metabolism	K03801 K03644	1	True	1	True	1	K03801	1	K03644,K03801	2770,1408	K03644 is present in multiple modules: M00881/M00882/M00883/M00884
M00882	IMOS__11049_1__prok__concoct_068	Lipoic acid biosynthesis, eukaryotes, octanoyl-ACP => dihydrolipoyl-H	Pathway modules	Metabolism of cofactors and vitamins	Cofactor and vitamin metabolism	K23735 K03644	0.5	False	0.5	False	NA	No enzymes unique to module	NA	K03644	2770	K03644 is present in multiple modules: M00881/M00882/M00883/M00884
M00883	IMOS__11049_1__prok__concoct_068	Lipoic acid biosynthesis, animals and bacteria, octanoyl-ACP => dihydrolipoyl-H => dihydrolipoyl-E2	Pathway modules	Metabolism of cofactors and vitamins	Cofactor and vitamin metabolism	(K23735,K23734) K03644 (K10105,K16869)	0.333333333333333	False	0.333333333333333	False	NA	No enzymes unique to module	NA	K03644	2770	K03644 is present in multiple modules: M00881/M00882/M00883/M00884
M00884	IMOS__11049_1__prok__concoct_068	Lipoic acid biosynthesis, octanoyl-CoA => dihydrolipoyl-E2	Pathway modules	Metabolism of cofactors and vitamins	Cofactor and vitamin metabolism	K23750 K03644	0.5	False	0.5	False	NA	No enzymes unique to module	NA	K03644	2770	K03644 is present in multiple modules: M00881/M00882/M00883/M00884
M00126	IMOS__11049_1__prok__concoct_068	Tetrahydrofolate biosynthesis, GTP => THF	Pathway modules	Metabolism of cofactors and vitamins	Cofactor and vitamin metabolism	(K01495,K09007,K22391) (K01077,K01113,(K08310,K19965)) ((K13939,(K13940,K01633 K00950) K00796),(K01633 K13941)) (K11754,K20457) (K00287,K13998)	1	True	1	True	1	K00796,K00950,K01077,K01113,K09007	1,1,2,1,1	K00287,K00796,K00950,K01077,K01077,K01113,K01633,K09007,K11754	1626,1496,2327,412,432,248,2028,1588,551	K01633 is present in multiple modules: M00126/M00840,K11754 is present in multiple modules: M00126/M00841,K00287 is present in multiple modules: M00126/M00840
M00840	IMOS__11049_1__prok__concoct_068	Tetrahydrofolate biosynthesis, mediated by ribA and trpF, GTP => THF	Pathway modules	Metabolism of cofactors and vitamins	Cofactor and vitamin metabolism	K14652 K22100 -- K01633 K13941 K22099 K00287	0.428571428571429	False	0.428571428571429	False	NA	No enzymes unique to module	NA	K00287,K01633,K14652	1626,2028,1208	K14652 is present in multiple modules: M00125/M00840,K01633 is present in multiple modules: M00126/M00840,K00287 is present in multiple modules: M00126/M00840,'--' steps are assumed incomplete
M00841	IMOS__11049_1__prok__concoct_068	Tetrahydrofolate biosynthesis, mediated by PTPS, GTP => THF	Pathway modules	Metabolism of cofactors and vitamins	Cofactor and vitamin metabolism	K01495 K22101 K13941 K11754 K13998	0.2	False	0.2	False	NA	No enzymes unique to module	NA	K11754	551	K11754 is present in multiple modules: M00126/M00841
M00842	IMOS__11049_1__prok__concoct_068	Tetrahydrobiopterin biosynthesis, GTP => BH4	Pathway modules	Metabolism of cofactors and vitamins	Cofactor and vitamin metabolism	K01495 K01737 K00072	0.333333333333333	False	0.333333333333333	False	NA	No enzymes unique to module	NA	K01737	2336	K01737 is present in multiple modules: M00842/M00843
M00843	IMOS__11049_1__prok__concoct_068	L-threo-Tetrahydrobiopterin biosynthesis, GTP => L-threo-BH4	Pathway modules	Metabolism of cofactors and vitamins	Cofactor and vitamin metabolism	K01495 K01737 K17745	0.333333333333333	False	0.333333333333333	False	NA	No enzymes unique to module	NA	K01737	2336	K01737 is present in multiple modules: M00842/M00843
M00880	IMOS__11049_1__prok__concoct_068	Molybdenum cofactor biosynthesis, GTP => molybdenum cofactor	Pathway modules	Metabolism of cofactors and vitamins	Cofactor and vitamin metabolism	((K03639 K03637),K20967) (K03635,K21142) (((K03831,K03638) K03750),K15376)	1	True	1	True	1	K03635,K03637,K03638,K03639,K03750	1,1,1,1,1	K03635,K03637,K03638,K03639,K03750	482,483,2806,408,57	None
M00140	IMOS__11049_1__prok__concoct_068	C1-unit interconversion, prokaryotes	Pathway modules	Metabolism of cofactors and vitamins	Cofactor and vitamin metabolism	K00600 (K01491,(K00300 K01500)) K01938	0.666666666666667	False	0.666666666666667	False	NA	No enzymes unique to module	NA	K00600,K01491	1561544	K01491 is present in multiple modules: M00377/M00140/M00618,K00600 is present in multiple modules: M00532/M00346/M00140/M00141
M00141	IMOS__11049_1__prok__concoct_068	C1-unit interconversion, eukaryotes	Pathway modules	Metabolism of cofactors and vitamins	Cofactor and vitamin metabolism	K00600 (K00288,(K13403 K13402))	0.5	False	0.5	False	NA	No enzymes unique to module	NA	K00600	1561	K00600 is present in multiple modules: M00532/M00346/M00140/M00141
M00846	IMOS__11049_1__prok__concoct_068	Siroheme biosynthesis, glutamyl-tRNA => siroheme	Pathway modules	Metabolism of cofactors and vitamins	Cofactor and vitamin metabolism	K02492 K01845 K01698 K01749 (K01719,K13542,K13543) (K02302,(K00589,K02303,K02496,K13542,K13543)+(K02304,(K24866+K03794)))	1	True	1	True	1	K02496	1	K01698,K01719,K01749,K01845,K01845,K02302,K02303,K02492,K02496,K24866	1871,1866,1865,1474,423,469,469,1404,1867,469	K01719 is present in multiple modules: M00846/M00868/M00121/M00926,K01698 is present in multiple modules: M00846/M00868/M00121/M00926,K01845 is present in multiple modules: M00846/M00121/M00926,K02303 is present in multiple modules: M00846/M00924/M00925,K02492 is present in multiple modules: M00846/M00121/M00926,K02302 is present in multiple modules: M00846/M00924,K01749 is present in multiple modules: M00846/M00868/M00121/M00926,K24866 is present in multiple modules: M00846/M00924
M00868	IMOS__11049_1__prok__concoct_068	Heme biosynthesis, animals and fungi, glycine => heme	Pathway modules	Metabolism of cofactors and vitamins	Cofactor and vitamin metabolism	K00643 K01698 K01749 K01719 K01599 K00228 K00231 K01772	0.75	True	0.75	True	NA	No enzymes unique to module	NA	K00228,K01599,K01698,K01719,K01749,K01772	384,1623,1871,1866,1865,2812	K01719 is present in multiple modules: M00846/M00868/M00121/M00926,K01698 is present in multiple modules: M00846/M00868/M00121/M00926,K01599 is present in multiple modules: M00868/M00121/M00926,K00228 is present in multiple modules: M00868/M00121,K01772 is present in multiple modules: M00868/M00121/M00926,K01749 is present in multiple modules: M00846/M00868/M00121/M00926
M00121	IMOS__11049_1__prok__concoct_068	Heme biosynthesis, plants and bacteria, glutamate => heme	Pathway modules	Metabolism of cofactors and vitamins	Cofactor and vitamin metabolism	K01885 K02492 K01845 K01698 K01749 (K01719,K13542,K13543) K01599 (K00228,K02495) (K00230,K00231,K08973) K01772	1	True	1	True	1	K01885,K02495,K08973	1,1,1	K00228,K01599,K01698,K01719,K01749,K01772,K01845,K01845,K01885,K02492,K02495,K08973	384,1623,1871,1866,1865,2812,1474,423,230,1404,1672,1473	K01719 is present in multiple modules: M00846/M00868/M00121/M00926,K01698 is present in multiple modules: M00846/M00868/M00121/M00926,K01599 is present in multiple modules: M00868/M00121/M00926,K01845 is present in multiple modules: M00846/M00121/M00926,K02492 is present in multiple modules: M00846/M00121/M00926,K00228 is present in multiple modules: M00868/M00121,K01772 is present in multiple modules: M00868/M00121/M00926,K01749 is present in multiple modules: M00846/M00868/M00121/M00926
M00926	IMOS__11049_1__prok__concoct_068	Heme biosynthesis, bacteria, glutamyl-tRNA => coproporphyrin III => heme	Pathway modules	Metabolism of cofactors and vitamins	Cofactor and vitamin metabolism	K02492 K01845 K01698 K01749 (K01719,K13542) K01599 K00231 K01772 K00435	0.777777777777778	True	0.777777777777778	True	NA	No enzymes unique to module	NA	K01599,K01698,K01719,K01749,K01772,K01845,K01845,K02492	1623,1871,1866,1865,2812,1474,423,1404	K01719 is present in multiple modules: M00846/M00868/M00121/M00926,K01698 is present in multiple modules: M00846/M00868/M00121/M00926,K01599 is present in multiple modules: M00868/M00121/M00926,K01845 is present in multiple modules: M00846/M00121/M00926,K02492 is present in multiple modules: M00846/M00121/M00926,K01772 is present in multiple modules: M00868/M00121/M00926,K01749 is present in multiple modules: M00846/M00868/M00121/M00926
M00924	IMOS__11049_1__prok__concoct_068	Cobalamin biosynthesis, anaerobic, uroporphyrinogen III => sirohydrochlorin => cobyrinate a,c-diamide	Pathway modules	Metabolism of cofactors and vitamins	Cofactor and vitamin metabolism	(K02302,(K02303,K13542) (K02304,K24866)) (K02190,K03795,K22011) K03394 (K05934,K13541,K21479) K05936 (K02189,K13541) K02188 K05895 (K02191 K03399,K00595) K06042 K02224	0.0909090909090909	False	0.166666666666667	False	NA	No enzymes unique to module	NA	K02302,K02303,K24866	469469469	K02303 is present in multiple modules: M00846/M00924/M00925,K24866 is present in multiple modules: M00846/M00924,K02302 is present in multiple modules: M00846/M00924
M00925	IMOS__11049_1__prok__concoct_068	Cobalamin biosynthesis, aerobic, uroporphyrinogen III => precorrin 2 => cobyrinate a,c-diamide	Pathway modules	Metabolism of cofactors and vitamins	Cofactor and vitamin metabolism	(K02303,K13542) (K03394,K13540) K02229 (K05934,K13540,K13541) K05936 K02228 K05895 K00595 K06042 K02224 K02230+K09882+K09883	0.0909090909090909	False	0.151515151515152	False	1	K09882,K09883	1,1	K02303,K09882,K09883	469,2351,2352	K02303 is present in multiple modules: M00846/M00924/M00925
M00122	IMOS__11049_1__prok__concoct_068	Cobalamin biosynthesis, cobyrinate a,c-diamide => cobalamin	Pathway modules	Metabolism of cofactors and vitamins	Cofactor and vitamin metabolism	(K00798,K19221) K02232 (K02225,K02227) K02231 K00768 (K02226,K22316) K02233	0.285714285714286	False	0.285714285714286	False	1	K00798,K02226	2,1	K00798,K00798,K02226	2143,2556,717	None
M00117	IMOS__11049_1__prok__concoct_068	Ubiquinone biosynthesis, prokaryotes, chorismate (+ polyprenyl-PP) => ubiquinol	Pathway modules	Metabolism of cofactors and vitamins	Cofactor and vitamin metabolism	(K03181,K18240) K03179 (K03182+K03186) K18800 K00568 K03185 K03183 (K03184,K06134) K00568	0.777777777777778	True	0.777777777777778	True	1	K00568,K03179,K03181,K18800	1,1,1,1	K00568,K03179,K03181,K03183,K06134,K06134,K18800	1141,1701,1904,1939,2011,1524,1641	K06134 is present in multiple modules: M00117/M00128,K03183 is present in multiple modules: M00117/M00116
M00128	IMOS__11049_1__prok__concoct_068	Ubiquinone biosynthesis, eukaryotes, 4-hydroxybenzoate + polyprenyl-PP => ubiquinol	Pathway modules	Metabolism of cofactors and vitamins	Cofactor and vitamin metabolism	K06125 K06126 K00591 -- -- K06127 K06134 K00591	0.125	False	0.125	False	NA	No enzymes unique to module	NA	K06134,K06134	2011,1524	K06134 is present in multiple modules: M00117/M00128,'--' steps are assumed incomplete
M00116	IMOS__11049_1__prok__concoct_068	Menaquinone biosynthesis, chorismate (+ polyprenyl-PP) => menaquinol	Pathway modules	Metabolism of cofactors and vitamins	Cofactor and vitamin metabolism	K02552 K02551 K08680 K02549 K01911 K01661 K19222 K02548 K03183	0.222222222222222	False	0.222222222222222	False	NA	No enzymes unique to module	NA	K01911,K03183	2437,1939	K01911 is present in multiple modules: M00116/M00932,K03183 is present in multiple modules: M00117/M00116
M00932	IMOS__11049_1__prok__concoct_068	Phylloquinone biosynthesis, chorismate (+ phytyl-PP) => phylloquinol	Pathway modules	Metabolism of cofactors and vitamins	Cofactor and vitamin metabolism	(K02552 K02551 K08680 K02549,K14759) (K01911,K14760) K01661 (K19222,K12073) K23094 K17872 K23095	0.142857142857143	False	0.142857142857143	False	NA	No enzymes unique to module	NA	K01911	2437	K01911 is present in multiple modules: M00116/M00932
M00095	IMOS__11049_1__prok__concoct_068	C5 isoprenoid biosynthesis, mevalonate pathway	Pathway modules	Biosynthesis of terpenoids and polyketides	Terpenoid backbone biosynthesis	K00626 K01641 K00021 K00869 (K00938,K13273) K01597 K01823	0.714285714285714	False	0.714285714285714	False	1	K00938,K01597	1,1	K00626,K00626,K00626,K00626,K00626,K00869,K00938,K01597,K01823	1311,2805,2833,161,2468,1274,1273,1272,1006	K00626 is present in multiple modules: M00373/M00375/M00374/M00088/M00957/M00095/M00849,K01823 is present in multiple modules: M00095/M00849/M00096/M00364/M00365/M00366/M00367,K00869 is present in multiple modules: M00095/M00849
M00849	IMOS__11049_1__prok__concoct_068	C5 isoprenoid biosynthesis, mevalonate pathway, archaea	Pathway modules	Biosynthesis of terpenoids and polyketides	Terpenoid backbone biosynthesis	K00626 K01641 (K00021,K00054) ((K00869 (K17942,(K25517+K09128 K25518+K03186))),(K18689 K18690 K22813)) K06981 K01823	0.5	False	0.571428571428571	False	1	K00054	1	K00054,K00626,K00626,K00626,K00626,K00626,K00869,K01823	1274,1311,2805,2833,161,2468,1274,1006	K00626 is present in multiple modules: M00373/M00375/M00374/M00088/M00957/M00095/M00849,K01823 is present in multiple modules: M00095/M00849/M00096/M00364/M00365/M00366/M00367,K00869 is present in multiple modules: M00095/M00849
M00096	IMOS__11049_1__prok__concoct_068	C5 isoprenoid biosynthesis, non-mevalonate pathway	Pathway modules	Biosynthesis of terpenoids and polyketides	Terpenoid backbone biosynthesis	K01662 K00099 (K00991,K12506) K00919 (K01770,K12506) K03526 K03527 K01823	0.125	False	0.125	False	NA	No enzymes unique to module	NA	K01823	1006	K01823 is present in multiple modules: M00095/M00849/M00096/M00364/M00365/M00366/M00367
M00364	IMOS__11049_1__prok__concoct_068	C10-C20 isoprenoid biosynthesis, bacteria	Pathway modules	Biosynthesis of terpenoids and polyketides	Terpenoid backbone biosynthesis	K01823 (K00795,K13789,K13787)	0.5	False	0.5	False	NA	No enzymes unique to module	NA	K01823	1006	K01823 is present in multiple modules: M00095/M00849/M00096/M00364/M00365/M00366/M00367
M00365	IMOS__11049_1__prok__concoct_068	C10-C20 isoprenoid biosynthesis, archaea	Pathway modules	Biosynthesis of terpenoids and polyketides	Terpenoid backbone biosynthesis	K01823 K13787	0.5	False	0.5	False	NA	No enzymes unique to module	NA	K01823	1006	K01823 is present in multiple modules: M00095/M00849/M00096/M00364/M00365/M00366/M00367
M00366	IMOS__11049_1__prok__concoct_068	C10-C20 isoprenoid biosynthesis, plants	Pathway modules	Biosynthesis of terpenoids and polyketides	Terpenoid backbone biosynthesis	K01823 K14066 K00787 K13789	0.25	False	0.25	False	NA	No enzymes unique to module	NA	K01823	1006	K01823 is present in multiple modules: M00095/M00849/M00096/M00364/M00365/M00366/M00367
M00367	IMOS__11049_1__prok__concoct_068	C10-C20 isoprenoid biosynthesis, non-plant eukaryotes	Pathway modules	Biosynthesis of terpenoids and polyketides	Terpenoid backbone biosynthesis	K01823 K00787 K00804	0.333333333333333	False	0.333333333333333	False	NA	No enzymes unique to module	NA	K01823	1006	K01823 is present in multiple modules: M00095/M00849/M00096/M00364/M00365/M00366/M00367
M00097	IMOS__11049_1__prok__concoct_068	beta-Carotene biosynthesis, GGAP => beta-carotene	Pathway modules	Biosynthesis of terpenoids and polyketides	Plant terpenoid biosynthesis	K02291 K02293 K15744 K00514 K09835 K06443	0.333333333333333	False	0.333333333333333	False	1	K02291,K06443	1,1	K02291,K06443	1528,1529	None
M00778	IMOS__11049_1__prok__concoct_068	Type II polyketide backbone biosynthesis, acyl-CoA + malonyl-CoA => polyketide	Pathway modules	Biosynthesis of terpenoids and polyketides	Type II polyketide biosynthesis	K05551+K05552+K05553 -K12420 ((K05554,K14249,K15884,K15885) (K05555,K14250),K15886)	0	False	0.333333333333333	False	1	K05555	2	K05555,K05555	1118456	No KOfam profile for K15886,No KOfam profile for K14249
M00793	IMOS__11049_1__prok__concoct_068	dTDP-L-rhamnose biosynthesis	Pathway modules	Biosynthesis of terpenoids and polyketides	Polyketide sugar unit biosynthesis	K00973 K01710 (K01790 K00067,K23987)	1	True	1	True	1	K00067,K00973,K01710,K01790	1,1,1,1	K00067,K00973,K01710,K01790	2367,2747,2368,2748	None
M00953	IMOS__11049_1__prok__concoct_068	Mugineic acid biosynthesis, methionine => 3-epihydroxymugineic acid	Pathway modules	Biosynthesis of other secondary metabolites	Biosynthesis of phytochemical compounds	K00789 K05953 K14271 K22374 K18054	0.2	False	0.2	False	NA	No enzymes unique to module	NA	K00789	1657	K00789 is present in multiple modules: M00609/M00034/M00035/M00368/M00953
M00848	IMOS__11049_1__prok__concoct_068	Aurachin biosynthesis, anthranilate => aurachin A	Pathway modules	Biosynthesis of other secondary metabolites	Biosynthesis of other antibiotics	K09460 K02078+K14245+K14246+K22798 K22799 K22800 K21272 K21271 K22801 K22802	0	False	0.03125	False	1	K02078	1	K02078	688	No KOfam profile for K14246,No KOfam profile for K22802,No KOfam profile for K22800,No KOfam profile for K21272,No KOfam profile for K22799,No KOfam profile for K09460,No KOfam profile for K22801,No KOfam profile for K21271,No KOfam profile for K22798,No KOfam profile for K14245
M00835	IMOS__11049_1__prok__concoct_068	Pyocyanine biosynthesis, chorismate => pyocyanine	Pathway modules	Biosynthesis of other secondary metabolites	Biosynthesis of other bacterial compounds	K13063 K20261 K06998 K20260 K20262 K21103 K20940	0.285714285714286	False	0.285714285714286	False	1	K06998,K20940	1,1	K06998,K20940	814,1122	None
M00568	IMOS__11049_1__prok__concoct_068	Catechol ortho-cleavage, catechol => 3-oxoadipate	Pathway modules	Xenobiotics biodegradation	Aromatics degradation	K03381 K01856 K03464 (K01055,K14727)	0.25	False	0.25	False	1	K01055	2	K01055,K01055	633,2465	None
M00418	IMOS__11049_1__prok__concoct_068	Toluene degradation, anaerobic, toluene => benzoyl-CoA	Pathway modules	Xenobiotics biodegradation	Aromatics degradation	K07540 K07543+K07544 K07545 K07546 K07547+K07548 K07549+K07550	0	False	0.0833333333333333	False	1	K07544	2	K07544,K07544	805798	None
M00878	IMOS__11049_1__prok__concoct_068	Phenylacetate degradation, phenylaxetate => acetyl-CoA/succinyl-CoA	Pathway modules	Xenobiotics biodegradation	Aromatics degradation	K01912 K02609+K02610+K02611+K02612+K02613 K15866 K02618 K02615 K01692 K00074	0.285714285714286	False	0.285714285714286	False	1	K15866	6	K01692,K01692,K01692,K01692,K01692,K01692,K01692,K01692,K01692,K01692,K01692,K01692,K01692,K01692,K01692,K01692,K01692,K01692,K01692,K01692,K01692,K01692,K01692,K01692,K15866,K15866,K15866,K15866,K15866,K15866	1307,1246,1190,526,2755,2716,2855,22,149,153,2448,2469,2575,2447,718,821,769,792,939,1000,1960,2393,2438,2658,2755,2855,153,2537,2416,792	K01692 is present in multiple modules: M00087/M00957/M00878
M00545	IMOS__11049_1__prok__concoct_068	Trans-cinnamate degradation, trans-cinnamate => acetyl-CoA	Pathway modules	Xenobiotics biodegradation	Aromatics degradation	(((K05708+K05709+K05710+K00529) K05711),K05712) K05713 K05714 K02554 K01666 K04073	0	False	0.0357142857142857	False	1	K00529	1	K00529	2338	None
M00575	IMOS__11049_1__prok__concoct_068	Pertussis pathogenicity signature, T1SS	Signature modules	Gene set	Pathogenicity	K22944 K11004 K07389 K11003 K12340	0.2	False	0.2	False	NA	No enzymes unique to module	NA	K12340	1615	K12340 is present in multiple modules: M00575/M00696/M00697
M00744	IMOS__11049_1__prok__concoct_068	Cationic antimicrobial peptide (CAMP) resistance, protease PgtE	Signature modules	Gene set	Drug resistance	K07637 K07660 K08477	0.333333333333333	False	0.333333333333333	False	1	K07637	1	K07637	1193	None
M00718	IMOS__11049_1__prok__concoct_068	Multidrug resistance, efflux pump MexAB-OprM	Signature modules	Gene set	Drug resistance	K18131 K03585+K18138+K18139	0	False	0.166666666666667	False	1	K03585	1	K03585	2586	None
M00696	IMOS__11049_1__prok__concoct_068	Multidrug resistance, efflux pump AcrEF-TolC	Signature modules	Gene set	Drug resistance	K18140 K18141+K18142+K12340	0	False	0.166666666666667	False	NA	No enzymes unique to module	NA	K12340	1615	K12340 is present in multiple modules: M00575/M00696/M00697
M00697	IMOS__11049_1__prok__concoct_068	Multidrug resistance, efflux pump MdtEF-TolC	Signature modules	Gene set	Drug resistance	K07690 K18898+K18899+K12340	0	False	0.166666666666667	False	NA	No enzymes unique to module	NA	K12340	1615	K12340 is present in multiple modules: M00575/M00696/M00697
M00611	IMOS__11049_1__prok__concoct_068	Oxygenic photosynthesis in plants and cyanobacteria	Signature modules	Module set	Metabolic capacity	(M00161,M00163) M00165	0	False	0.318181818181818	False	NA	No enzymes unique to module	NA	K00134,K00134,K00615,K00927,K01624,K01807	2482,229,1656,1655,1654,1651	K00134 is present in multiple modules: M00001/M00002/M00003/M00308/M00552/M00165/M00166/M00611/M00612,K01807 is present in multiple modules: M00004/M00007/M00580/M00165/M00167/M00611/M00612,K01624 is present in multiple modules: M00001/M00003/M00165/M00167/M00345/M00344/M00611/M00612,K00615 is present in multiple modules: M00004/M00007/M00165/M00167/M00611/M00612,K00927 is present in multiple modules: M00001/M00002/M00003/M00308/M00552/M00165/M00166/M00611/M00612
M00612	IMOS__11049_1__prok__concoct_068	Anoxygenic photosynthesis in purple bacteria	Signature modules	Module set	Metabolic capacity	M00597 M00165	0	False	0.318181818181818	False	NA	No enzymes unique to module	NA	K00134,K00134,K00615,K00927,K01624,K01807	2482,229,1656,1655,1654,1651	K00134 is present in multiple modules: M00001/M00002/M00003/M00308/M00552/M00165/M00166/M00611/M00612,K01807 is present in multiple modules: M00004/M00007/M00580/M00165/M00167/M00611/M00612,K01624 is present in multiple modules: M00001/M00003/M00165/M00167/M00345/M00344/M00611/M00612,K00615 is present in multiple modules: M00004/M00007/M00165/M00167/M00611/M00612,K00927 is present in multiple modules: M00001/M00002/M00003/M00308/M00552/M00165/M00166/M00611/M00612
M00613	IMOS__11049_1__prok__concoct_068	Anoxygenic photosynthesis in green nonsulfur bacteria	Signature modules	Module set	Metabolic capacity	M00597 M00376	0	False	0.0961538461538462	False	NA	No enzymes unique to module	NA	K00239,K00240,K00241,K00242,K01676,K01961,K02160,K05606	575,574,577,576,957,2807,2006,768	K00239 is present in multiple modules: M00009/M00011/M00173/M00376/M00374/M00149/M00613/M00614,K00240 is present in multiple modules: M00009/M00011/M00173/M00376/M00374/M00149/M00613/M00614,K02160 is present in multiple modules: M00376/M00082/M00613,K01961 is present in multiple modules: M00376/M00082/M00613,K05606 is present in multiple modules: M00373/M00741/M00376/M00375/M00613,K00242 is present in multiple modules: M00009/M00011/M00173/M00149/M00613/M00614,K00241 is present in multiple modules: M00009/M00011/M00173/M00376/M00374/M00149/M00613/M00614,K01676 is present in multiple modules: M00009/M00011/M00173/M00613/M00614
M00614	IMOS__11049_1__prok__concoct_068	Anoxygenic photosynthesis in green sulfur bacteria	Signature modules	Module set	Metabolic capacity	M00598 M00173	0.5	False	0.409090909090909	False	NA	No enzymes unique to module	NA	K00024,K00031,K00174,K00175,K00239,K00240,K00241,K00242,K01006,K01595,K01676,K01682,K01902,K01903	1956,481,227,228,575,574,577,576,286,2480,957,2561,569,570	K01903 is present in multiple modules: M00009/M00011/M00173/M00374/M00620/M00614,K01006 is present in multiple modules: M00169/M00172/M00171/M00173/M00614,K00031 is present in multiple modules: M00009/M00010/M00740/M00173/M00614,K00174 is present in multiple modules: M00009/M00011/M00173/M00620/M00614,K01595 is present in multiple modules: M00168/M00172/M00171/M00170/M00173/M00374/M00346/M00614,K00239 is present in multiple modules: M00009/M00011/M00173/M00376/M00374/M00149/M00613/M00614,K00175 is present in multiple modules: M00009/M00011/M00173/M00620/M00614,K00240 is present in multiple modules: M00009/M00011/M00173/M00376/M00374/M00149/M00613/M00614,K01682 is present in multiple modules: M00009/M00010/M00012/M00173/M00614,K01902 is present in multiple modules: M00009/M00011/M00173/M00374/M00620/M00614,K00241 is present in multiple modules: M00009/M00011/M00173/M00376/M00374/M00149/M00613/M00614,K00242 is present in multiple modules: M00009/M00011/M00173/M00149/M00613/M00614,K00024 is present in multiple modules: M00009/M00011/M00012/M00740/M00168/M00173/M00374/M00620/M00346/M00614,K01676 is present in multiple modules: M00009/M00011/M00173/M00613/M00614
M00617	IMOS__11049_1__prok__concoct_068	Methanogen	Signature modules	Module set	Metabolic capacity	M00567,M00357,M00356,M00563	0	False	0.2	False	NA	No enzymes unique to module	NA	K00320,K00320,K00320,K00320,K00320,K00320,K00320,K00320,K00320,K00320,K00320,K00320,K00320,K00320,K01895	1111,2288,2435,644,794,977,1165,1254,1357,1837,2286,2290,2291,2643,1484	K00320 is present in multiple modules: M00567/M00617,K01895 is present in multiple modules: M00357/M00617
M00618	IMOS__11049_1__prok__concoct_068	Acetogen	Signature modules	Module set	Metabolic capacity	M00377 M00579	0	False	0.142857142857143	False	NA	No enzymes unique to module	NA	K00297,K01491,K15022	1658544226	K01491 is present in multiple modules: M00377/M00140/M00618,K15022 is present in multiple modules: M00377/M00618,K00297 is present in multiple modules: M00377/M00618
M00616	IMOS__11049_1__prok__concoct_068	Sulfate-sulfur assimilation	Signature modules	Module set	Metabolic capacity	(K02048,K23163)+K02046+K02047+K02045 M00176	0	False	0.416666666666667	False	NA	No enzymes unique to module	NA	K00381,K00390,K00955,K00956,K00957	505,492,2673,2673,2672	K00381 is present in multiple modules: M00176/M00616,K00955 is present in multiple modules: M00176/M00616,K00390 is present in multiple modules: M00176/M00616,K00956 is present in multiple modules: M00176/M00616,K00957 is present in multiple modules: M00176/M00616
M00001	IMOS__11049_1__prok__concoct_084	Glycolysis (Embden-Meyerhof pathway), glucose => pyruvate	Pathway modules	Carbohydrate metabolism	Central carbohydrate metabolism	(K00844,K12407,K00845,K25026,K00886,K08074,K00918) (K01810,K06859,K13810,K15916) (K00850,K16370,K21071,K00918) (K01623,K01624,K11645,K16305,K16306) K01803 ((K00134,K00150) K00927,K11389) (K01834,K15633,K15634,K15635) K01689 (K00873,K12406)	0.333333333333333	False	0.4	False	NA	No enzymes unique to module	NA	K00927,K01623,K01689,K01689,K01803	4530,4897,3681,3680,4529	K01803 is present in multiple modules: M00001/M00002/M00003,K00927 is present in multiple modules: M00001/M00002/M00003/M00308/M00552/M00165/M00166/M00611/M00612,K01623 is present in multiple modules: M00001/M00003/M00165/M00167/M00611/M00612,K01689 is present in multiple modules: M00001/M00002/M00003/M00346
M00002	IMOS__11049_1__prok__concoct_084	Glycolysis, core module involving three-carbon compounds	Pathway modules	Carbohydrate metabolism	Central carbohydrate metabolism	K01803 ((K00134,K00150) K00927,K11389) (K01834,K15633,K15634,K15635) K01689 (K00873,K12406)	0.4	False	0.5	False	NA	No enzymes unique to module	NA	K00927,K01689,K01689,K01803	4530,3681,3680,4529	K01803 is present in multiple modules: M00001/M00002/M00003,K00927 is present in multiple modules: M00001/M00002/M00003/M00308/M00552/M00165/M00166/M00611/M00612,K01689 is present in multiple modules: M00001/M00002/M00003/M00346
M00003	IMOS__11049_1__prok__concoct_084	Gluconeogenesis, oxaloacetate => fructose-6P	Pathway modules	Carbohydrate metabolism	Central carbohydrate metabolism	(K01596,K01610) K01689 (K01834,K15633,K15634,K15635) K00927 (K00134,K00150) K01803 ((K01623,K01624,K11645) (K03841,K02446,K11532,K01086,K04041),K01622)	0.571428571428571	False	0.625	False	NA	No enzymes unique to module	NA	K00927,K01610,K01610,K01610,K01623,K01689,K01689,K01803	4530,1426,1425,1424,4897,3681,3680,4529	K01623 is present in multiple modules: M00001/M00003/M00165/M00167/M00611/M00612,K01803 is present in multiple modules: M00001/M00002/M00003,K00927 is present in multiple modules: M00001/M00002/M00003/M00308/M00552/M00165/M00166/M00611/M00612,K01689 is present in multiple modules: M00001/M00002/M00003/M00346,K01610 is present in multiple modules: M00003/M00170
M00009	IMOS__11049_1__prok__concoct_084	Citrate cycle (TCA cycle, Krebs cycle)	Pathway modules	Carbohydrate metabolism	Central carbohydrate metabolism	(K01647,K05942) (K01681,K01682) (K00031,K00030) ((K00164+K00658,K01616)+K00382,K00174+K00175-K00177-K00176) (K01902+K01903,K01899+K01900,K18118) (K00234+K00235+K00236+(K00237,K25801),K00239+K00240+K00241-(K00242,K18859,K18860),K00244+K00245+K00246-K00247) (K01676,K01679,K01677+K01678) (K00026,K00025,K00024,K00116)	0.25	False	0.333333333333333	False	NA	No enzymes unique to module	NA	K00024,K00174,K00174,K00175,K00240,K00241,K00241	707,1227,1228,1226,1081,1077,1076	K00241 is present in multiple modules: M00009/M00011/M00173/M00376/M00374/M00149/M00613/M00614,K00174 is present in multiple modules: M00009/M00011/M00173/M00620/M00614,K00024 is present in multiple modules: M00009/M00011/M00012/M00740/M00168/M00173/M00374/M00620/M00346/M00614,K00175 is present in multiple modules: M00009/M00011/M00173/M00620/M00614,K00240 is present in multiple modules: M00009/M00011/M00173/M00376/M00374/M00149/M00613/M00614
M00011	IMOS__11049_1__prok__concoct_084	Citrate cycle, second carbon oxidation, 2-oxoglutarate => oxaloacetate	Pathway modules	Carbohydrate metabolism	Central carbohydrate metabolism	((K00164+K00658,K01616)+K00382,K00174+K00175-K00177-K00176) (K01902+K01903,K01899+K01900,K18118) (K00234+K00235+K00236+(K00237,K25801),K00239+K00240+K00241-(K00242,K18859,K18860),K00244+K00245+K00246-K00247) (K01676,K01679,K01677+K01678) (K00026,K00025,K00024,K00116)	0.4	False	0.533333333333333	False	NA	No enzymes unique to module	NA	K00024,K00174,K00174,K00175,K00240,K00241,K00241	707,1227,1228,1226,1081,1077,1076	K00241 is present in multiple modules: M00009/M00011/M00173/M00376/M00374/M00149/M00613/M00614,K00174 is present in multiple modules: M00009/M00011/M00173/M00620/M00614,K00024 is present in multiple modules: M00009/M00011/M00012/M00740/M00168/M00173/M00374/M00620/M00346/M00614,K00175 is present in multiple modules: M00009/M00011/M00173/M00620/M00614,K00240 is present in multiple modules: M00009/M00011/M00173/M00376/M00374/M00149/M00613/M00614
M00004	IMOS__11049_1__prok__concoct_084	Pentose phosphate pathway (Pentose phosphate cycle)	Pathway modules	Carbohydrate metabolism	Central carbohydrate metabolism	(K13937,((K00036,K19243) (K01057,K07404))) K00033 K01783 (K01807,K01808) K00615 ((K00616 (K01810,K06859,K15916)),K13810)	0.333333333333333	False	0.428571428571429	False	NA	No enzymes unique to module	NA	K00615,K00615,K00616,K01783	2587,2588,2692,399	K00616 is present in multiple modules: M00004/M00007,K01783 is present in multiple modules: M00004/M00007,K00615 is present in multiple modules: M00004/M00007/M00165/M00167/M00611/M00612
M00007	IMOS__11049_1__prok__concoct_084	Pentose phosphate pathway, non-oxidative phase, fructose 6P => ribose 5P	Pathway modules	Carbohydrate metabolism	Central carbohydrate metabolism	K00615 (K00616,K13810) K01783 (K01807,K01808)	0.75	True	0.75	True	NA	No enzymes unique to module	NA	K00615,K00615,K00616,K01783	2587,2588,2692,399	K00616 is present in multiple modules: M00004/M00007,K01783 is present in multiple modules: M00004/M00007,K00615 is present in multiple modules: M00004/M00007/M00165/M00167/M00611/M00612
M00005	IMOS__11049_1__prok__concoct_084	PRPP biosynthesis, ribose 5P => PRPP	Pathway modules	Carbohydrate metabolism	Central carbohydrate metabolism	K00948	1	True	1	True	1	K00948	1	K00948	406	None
M00308	IMOS__11049_1__prok__concoct_084	Semi-phosphorylative Entner-Doudoroff pathway, gluconate => glycerate-3P	Pathway modules	Carbohydrate metabolism	Central carbohydrate metabolism	K05308 K00874 K01625 (K00134 K00927,K00131,K18978)	0	False	0.2	False	NA	No enzymes unique to module	NA	K00927	4530	K00927 is present in multiple modules: M00001/M00002/M00003/M00308/M00552/M00165/M00166/M00611/M00612
M00014	IMOS__11049_1__prok__concoct_084	Glucuronate pathway (uronate pathway)	Pathway modules	Carbohydrate metabolism	Other carbohydrate metabolism	K00012 ((K12447 K16190),(K00699 (K01195,K14756))) K00002 K13247 -- K03331 (K05351,K00008) K00854	0.125	False	0.111111111111111	False	NA	No enzymes unique to module	NA	K00012	4576	K00012 is present in multiple modules: M00014/M00129,'--' steps are assumed incomplete
M00552	IMOS__11049_1__prok__concoct_084	D-galactonate degradation, De Ley-Doudoroff pathway, D-galactonate => glycerate-3P	Pathway modules	Carbohydrate metabolism	Other carbohydrate metabolism	K01684 K00883 K01631 K00134 K00927	0.2	False	0.2	False	NA	No enzymes unique to module	NA	K00927	4530	K00927 is present in multiple modules: M00001/M00002/M00003/M00308/M00552/M00165/M00166/M00611/M00612
M00129	IMOS__11049_1__prok__concoct_084	Ascorbate biosynthesis, animals, glucose-1P => ascorbate	Pathway modules	Carbohydrate metabolism	Other carbohydrate metabolism	K00963 K00012 K00699 K01195 K00002 K01053 K00103	0.285714285714286	False	0.285714285714286	False	NA	No enzymes unique to module	NA	K00012,K00963	4576,1192	K00012 is present in multiple modules: M00014/M00129,K00963 is present in multiple modules: M00129/M00854/M00549
M00854	IMOS__11049_1__prok__concoct_084	Glycogen biosynthesis, glucose-1P => glycogen/starch	Pathway modules	Carbohydrate metabolism	Other carbohydrate metabolism	(K00963 (K00693+K00750,K16150,K16153,K13679,K20812)),(K00975 (K00703,K13679,K20812)) (K00700,K16149)	0	False	0.333333333333333	False	NA	No enzymes unique to module	NA	K00963	1192	K00963 is present in multiple modules: M00129/M00854/M00549
M00549	IMOS__11049_1__prok__concoct_084	Nucleotide sugar biosynthesis, glucose => UDP-glucose	Pathway modules	Carbohydrate metabolism	Other carbohydrate metabolism	(K00844,K00845,K25026,K12407,K00886) (K01835,K15779,K15778) (K00963,K12447)	0.333333333333333	False	0.333333333333333	False	NA	No enzymes unique to module	NA	K00963	1192	K00963 is present in multiple modules: M00129/M00854/M00549
M00892	IMOS__11049_1__prok__concoct_084	UDP-N-acetyl-D-glucosamine biosynthesis, eukaryotes, glucose => UDP-GlcNAc	Pathway modules	Carbohydrate metabolism	Other carbohydrate metabolism	(K00844,K12407,K00845) K01810 K00820 K00621 K01836 K00972	0.166666666666667	False	0.166666666666667	False	NA	No enzymes unique to module	NA	K00820	4060	K00820 is present in multiple modules: M00892/M00909
M00909	IMOS__11049_1__prok__concoct_084	UDP-N-acetyl-D-glucosamine biosynthesis, prokaryotes, glucose => UDP-GlcNAc	Pathway modules	Carbohydrate metabolism	Other carbohydrate metabolism	(K00845,K25026) (K01810,K13810,K15916) K00820 K03431 K04042	0.2	False	0.2	False	NA	No enzymes unique to module	NA	K00820	4060	K00820 is present in multiple modules: M00892/M00909
M00012	IMOS__11049_1__prok__concoct_084	Glyoxylate cycle	Pathway modules	Carbohydrate metabolism	Other carbohydrate metabolism	K01647 (K01681,K01682) K01637 (K01638,K19282) (K00026,K00025,K00024)	0.2	False	0.2	False	NA	No enzymes unique to module	NA	K00024	707	K00024 is present in multiple modules: M00009/M00011/M00012/M00740/M00168/M00173/M00374/M00620/M00346/M00614
M00373	IMOS__11049_1__prok__concoct_084	Ethylmalonyl pathway	Pathway modules	Carbohydrate metabolism	Other carbohydrate metabolism	K00626 K00023 K17865 K14446 K14447 K14448 K14449 K08691 K14451 K01965+K01966 K05606 K01847	0.166666666666667	False	0.166666666666667	False	NA	No enzymes unique to module	NA	K00626,K05606	2076,4884	K00626 is present in multiple modules: M00373/M00375/M00374/M00088/M00957/M00095/M00849,K05606 is present in multiple modules: M00373/M00741/M00376/M00375/M00613
M00740	IMOS__11049_1__prok__concoct_084	Methylaspartate cycle	Pathway modules	Carbohydrate metabolism	Other carbohydrate metabolism	K01647 K01681 K00031 K00261 K19268+K01846 K04835 K19280 K14449 K19281 K19282 K00024	0.181818181818182	False	0.181818181818182	False	1	K00261	1	K00024,K00261	707,1644	K00024 is present in multiple modules: M00009/M00011/M00012/M00740/M00168/M00173/M00374/M00620/M00346/M00614
M00532	IMOS__11049_1__prok__concoct_084	Photorespiration	Pathway modules	Carbohydrate metabolism	Other carbohydrate metabolism	(K01601-K01602) K19269 K11517 K03781 K14272 K00600 K00830 (K15893,K15919) K15918 K00281+K00605+K00382+K02437	0.2	False	0.225	False	1	K02437	1	K00600,K00830,K02437	2094,3309,2041	K00600 is present in multiple modules: M00532/M00346/M00140/M00141,K00830 is present in multiple modules: M00532/M00346
M00741	IMOS__11049_1__prok__concoct_084	Propanoyl-CoA metabolism, propanoyl-CoA => succinyl-CoA	Pathway modules	Carbohydrate metabolism	Other carbohydrate metabolism	(K01965+K01966,K11263+(K18472,K19312+K22568),K01964+K15036+K15037) K05606 (K01847,K01848+K01849)	0.333333333333333	False	0.333333333333333	False	NA	No enzymes unique to module	NA	K05606	4884	K05606 is present in multiple modules: M00373/M00741/M00376/M00375/M00613
M00165	IMOS__11049_1__prok__concoct_084	Reductive pentose phosphate cycle (Calvin cycle)	Pathway modules	Energy metabolism	Carbon fixation	K00855 (K01601-K01602) K00927 (K05298,K00150,K00134) (K01623,K01624) (K03841,K02446,K11532,K01086) K00615 (K01623,K01624) (K01100,K11532,K01086) K00615 (K01807,K01808)	0.454545454545455	False	0.454545454545455	False	NA	No enzymes unique to module	NA	K00615,K00615,K00927,K01623	2587,2588,4530,4897	K00927 is present in multiple modules: M00001/M00002/M00003/M00308/M00552/M00165/M00166/M00611/M00612,K01623 is present in multiple modules: M00001/M00003/M00165/M00167/M00611/M00612,K00615 is present in multiple modules: M00004/M00007/M00165/M00167/M00611/M00612
M00166	IMOS__11049_1__prok__concoct_084	Reductive pentose phosphate cycle, ribulose-5P => glyceraldehyde-3P	Pathway modules	Energy metabolism	Carbon fixation	K00855 (K01601-K01602) K00927 (K05298,K00150,K00134)	0.25	False	0.25	False	NA	No enzymes unique to module	NA	K00927	4530	K00927 is present in multiple modules: M00001/M00002/M00003/M00308/M00552/M00165/M00166/M00611/M00612
M00167	IMOS__11049_1__prok__concoct_084	Reductive pentose phosphate cycle, glyceraldehyde-3P => ribulose-5P	Pathway modules	Energy metabolism	Carbon fixation	(K01623,K01624) (K03841,K02446,K11532,K01086) K00615 (K01623,K01624) (K01100,K11532,K01086) K00615 (K01807,K01808)	0.571428571428571	False	0.571428571428571	False	NA	No enzymes unique to module	NA	K00615,K00615,K01623	2587,2588,4897	K01623 is present in multiple modules: M00001/M00003/M00165/M00167/M00611/M00612,K00615 is present in multiple modules: M00004/M00007/M00165/M00167/M00611/M00612
M00168	IMOS__11049_1__prok__concoct_084	CAM (Crassulacean acid metabolism), dark	Pathway modules	Energy metabolism	Carbon fixation	K01595 (K00025,K00026,K00024)	0.5	False	0.5	False	NA	No enzymes unique to module	NA	K00024	707	K00024 is present in multiple modules: M00009/M00011/M00012/M00740/M00168/M00173/M00374/M00620/M00346/M00614
M00169	IMOS__11049_1__prok__concoct_084	CAM (Crassulacean acid metabolism), light	Pathway modules	Energy metabolism	Carbon fixation	K00029 K01006	0.5	False	0.5	False	NA	No enzymes unique to module	NA	K01006	1714	K01006 is present in multiple modules: M00169/M00172/M00171/M00173/M00614
M00172	IMOS__11049_1__prok__concoct_084	C4-dicarboxylic acid cycle, NADP - malic enzyme type	Pathway modules	Energy metabolism	Carbon fixation	K01595 K00051 K00029 K01006	0.25	False	0.25	False	NA	No enzymes unique to module	NA	K01006	1714	K01006 is present in multiple modules: M00169/M00172/M00171/M00173/M00614
M00171	IMOS__11049_1__prok__concoct_084	C4-dicarboxylic acid cycle, NAD - malic enzyme type	Pathway modules	Energy metabolism	Carbon fixation	K01595 K14454 K14455 (K00025,K00026) K00028 (K00814,K14272) K01006	0.142857142857143	False	0.142857142857143	False	NA	No enzymes unique to module	NA	K01006	1714	K01006 is present in multiple modules: M00169/M00172/M00171/M00173/M00614
M00170	IMOS__11049_1__prok__concoct_084	C4-dicarboxylic acid cycle, phosphoenolpyruvate carboxykinase type	Pathway modules	Energy metabolism	Carbon fixation	K01595 K14454 K14455 K01610	0.25	False	0.25	False	NA	No enzymes unique to module	NA	K01610,K01610,K01610	1426,1425,1424	K01610 is present in multiple modules: M00003/M00170
M00173	IMOS__11049_1__prok__concoct_084	Reductive citrate cycle (Arnon-Buchanan cycle)	Pathway modules	Energy metabolism	Carbon fixation	(K00169+K00170+K00171+K00172,K03737) ((K01007,K01006) K01595,K01959+K01960,K01958) K00024 (K01676,K01679,K01677+K01678) (K00239+K00240-K00241-K00242,K00244+K00245-K00246-K00247,K18556+K18557+K18558+K18559+K18560) (K01902+K01903) (K00174+K00175-K00177-K00176) K00031 (K01681,K01682) (K15230+K15231,K15232+K15233 K15234)	0.2	False	0.318181818181818	False	NA	No enzymes unique to module	NA	K00024,K00174,K00174,K00175,K00240,K00241,K00241,K01006	707,1227,1228,1226,1081,1077,1076,1714	K00241 is present in multiple modules: M00009/M00011/M00173/M00376/M00374/M00149/M00613/M00614,K00174 is present in multiple modules: M00009/M00011/M00173/M00620/M00614,K01006 is present in multiple modules: M00169/M00172/M00171/M00173/M00614,K00024 is present in multiple modules: M00009/M00011/M00012/M00740/M00168/M00173/M00374/M00620/M00346/M00614,K00175 is present in multiple modules: M00009/M00011/M00173/M00620/M00614,K00240 is present in multiple modules: M00009/M00011/M00173/M00376/M00374/M00149/M00613/M00614
M00376	IMOS__11049_1__prok__concoct_084	3-Hydroxypropionate bi-cycle	Pathway modules	Energy metabolism	Carbon fixation	(K02160+K01961+K01962+K01963) K14468 K14469 K15052 K05606 (K01847,K01848+K01849) (K14471+K14472) (K00239+K00240+K00241) K01679 K08691 K14449 K14470 K09709	0.0769230769230769	False	0.128205128205128	False	NA	No enzymes unique to module	NA	K00240,K00241,K00241,K05606	1081,1077,1076,4884	K00241 is present in multiple modules: M00009/M00011/M00173/M00376/M00374/M00149/M00613/M00614,K05606 is present in multiple modules: M00373/M00741/M00376/M00375/M00613,K00240 is present in multiple modules: M00009/M00011/M00173/M00376/M00374/M00149/M00613/M00614
M00375	IMOS__11049_1__prok__concoct_084	Hydroxypropionate-hydroxybutylate cycle	Pathway modules	Energy metabolism	Carbon fixation	(K01964+K15037+K15036) K15017 K15039 K15018 K15019 K15020 K05606 (K01848+K01849) (K15038,K15017) K14465 (K14466,K18861) K14534 K15016 K00626	0.142857142857143	False	0.142857142857143	False	NA	No enzymes unique to module	NA	K00626,K05606	2076,4884	K00626 is present in multiple modules: M00373/M00375/M00374/M00088/M00957/M00095/M00849,K05606 is present in multiple modules: M00373/M00741/M00376/M00375/M00613
M00374	IMOS__11049_1__prok__concoct_084	Dicarboxylate-hydroxybutyrate cycle	Pathway modules	Energy metabolism	Carbon fixation	(K00169+K00170+K00171+K00172) K01007 K01595 K00024 (K01677+K01678) (K00239+K00240-K00241-K18860) (K01902+K01903) (K15038,K15017) K14465 (K14467,K18861) K14534 K15016 K00626	0.153846153846154	False	0.192307692307692	False	NA	No enzymes unique to module	NA	K00024,K00240,K00241,K00241,K00626	707,1081,1077,1076,2076	K00024 is present in multiple modules: M00009/M00011/M00012/M00740/M00168/M00173/M00374/M00620/M00346/M00614,K00241 is present in multiple modules: M00009/M00011/M00173/M00376/M00374/M00149/M00613/M00614,K00626 is present in multiple modules: M00373/M00375/M00374/M00088/M00957/M00095/M00849,K00240 is present in multiple modules: M00009/M00011/M00173/M00376/M00374/M00149/M00613/M00614
M00377	IMOS__11049_1__prok__concoct_084	Reductive acetyl-CoA pathway (Wood-Ljungdahl pathway)	Pathway modules	Energy metabolism	Carbon fixation	K00198 (K05299-K15022,K22015+K25123+K25124) K01938 K01491-K01500 K00297-K25007-K25008 K15023 K14138+K00197+K00194	0.285714285714286	False	0.285714285714286	False	NA	No enzymes unique to module	NA	K00297,K01491	1274,2038	K01491 is present in multiple modules: M00377/M00140/M00618,K00297 is present in multiple modules: M00377/M00618
M00620	IMOS__11049_1__prok__concoct_084	Incomplete reductive citrate cycle, acetyl-CoA => oxoglutarate	Pathway modules	Energy metabolism	Carbon fixation	(K00169+K00170+K00171+K00172) (K01959+K01960) K00024 (K01677+K01678) (K18209+K18210) (K01902+K01903) (K00174+K00175+K00176+K00177)	0.142857142857143	False	0.214285714285714	False	NA	No enzymes unique to module	NA	K00024,K00174,K00174,K00175	707,1227,1228,1226	K00024 is present in multiple modules: M00009/M00011/M00012/M00740/M00168/M00173/M00374/M00620/M00346/M00614,K00175 is present in multiple modules: M00009/M00011/M00173/M00620/M00614,K00174 is present in multiple modules: M00009/M00011/M00173/M00620/M00614
M00346	IMOS__11049_1__prok__concoct_084	Formaldehyde assimilation, serine pathway	Pathway modules	Energy metabolism	Methane metabolism	K00600 K00830 K00018 K11529 K01689 K01595 K00024 K08692+K14067 K08691	0.444444444444444	False	0.444444444444444	False	NA	No enzymes unique to module	NA	K00024,K00600,K00830,K01689,K01689	707,2094,3309,3681,3680	K00600 is present in multiple modules: M00532/M00346/M00140/M00141,K00830 is present in multiple modules: M00532/M00346,K01689 is present in multiple modules: M00001/M00002/M00003/M00346,K00024 is present in multiple modules: M00009/M00011/M00012/M00740/M00168/M00173/M00374/M00620/M00346/M00614
M00176	IMOS__11049_1__prok__concoct_084	Assimilatory sulfate reduction, sulfate => H2S	Pathway modules	Energy metabolism	Sulfur metabolism	(((K13811,K00958+K00860,K00955+K00957,K00956+K00957+K00860) K00390),(K13811 K05907)) (K00380+K00381,K00392)	0	False	0.333333333333333	False	NA	No enzymes unique to module	NA	K00955,K00956,K00957	1571,1571,1572	K00956 is present in multiple modules: M00176/M00616,K00955 is present in multiple modules: M00176/M00616,K00957 is present in multiple modules: M00176/M00616
M00149	IMOS__11049_1__prok__concoct_084	Succinate dehydrogenase, prokaryotes	Pathway modules	Energy metabolism	ATP synthesis	K00241+(K00242,K18859,K18860)+K00239+K00240	0	False	0.5	False	NA	No enzymes unique to module	NA	K00240,K00241,K00241	1081,1077,1076	K00241 is present in multiple modules: M00009/M00011/M00173/M00376/M00374/M00149/M00613/M00614,K00240 is present in multiple modules: M00009/M00011/M00173/M00376/M00374/M00149/M00613/M00614
M00154	IMOS__11049_1__prok__concoct_084	Cytochrome c oxidase	Pathway modules	Energy metabolism	ATP synthesis	(K02257+K02262+K02256+K02261+K02263+K02264+K02265+K02266+K02267+K02268+K02270-K02271+K02272-K02273+K02258+K02259+K02260)	0	False	0.133333333333333	False	1	K02257,K02259	1,1	K02257,K02259	4290272	None
M00156	IMOS__11049_1__prok__concoct_084	Cytochrome c oxidase, cbb3-type	Pathway modules	Energy metabolism	ATP synthesis	((K00404+K00405,K15862)+K00407+K00406)	0	False	0.333333333333333	False	1	K00406	1	K00406	1118	None
M00157	IMOS__11049_1__prok__concoct_084	F-type ATPase, prokaryotes and chloroplasts	Pathway modules	Energy metabolism	ATP synthesis	K02111+K02112+K02113+K02114+K02115+K02108+K02109+K02110	0	False	0.5	False	1	K02109,K02110,K02111,K02113	1,1,1,1	K02109,K02110,K02111,K02113	165184169166	None
M00082	IMOS__11049_1__prok__concoct_084	Fatty acid biosynthesis, initiation	Pathway modules	Lipid metabolism	Fatty acid metabolism	(K11262,(K02160+K01961,K11263)+(K01962+K01963,K18472)) (K00665,K00667+K00668,K11533,(K00645 (K00648,K18473)))	0	False	0.333333333333333	False	NA	No enzymes unique to module	NA	K00645	579	K00645 is present in multiple modules: M00082/M00873/M00874
M00083	IMOS__11049_1__prok__concoct_084	Fatty acid biosynthesis, elongation	Pathway modules	Lipid metabolism	Fatty acid metabolism	K00665,(K00667 K00668),K11533,((K00647,K09458) K00059 (K02372,K01716,K16363) (K00208,K02371,K10780,K00209))	0	False	0.75	True	NA	No enzymes unique to module	NA	K00059,K02372,K09458	578,2953,576	K09458 is present in multiple modules: M00083/M00873/M00874/M00572,K00059 is present in multiple modules: M00083/M00874/M00572,K02372 is present in multiple modules: M00083/M00572
M00873	IMOS__11049_1__prok__concoct_084	Fatty acid biosynthesis in mitochondria, animals	Pathway modules	Lipid metabolism	Fatty acid metabolism	K18660 K03955+K00645 K09458 K11539+K13370 K22540 K07512	0.333333333333333	False	0.416666666666667	False	NA	No enzymes unique to module	NA	K00645,K07512,K09458	579,1362,576	K09458 is present in multiple modules: M00083/M00873/M00874/M00572,K07512 is present in multiple modules: M00873/M00874/M00085,K00645 is present in multiple modules: M00082/M00873/M00874
M00874	IMOS__11049_1__prok__concoct_084	Fatty acid biosynthesis in mitochondria, fungi	Pathway modules	Lipid metabolism	Fatty acid metabolism	K11262 K03955+K00645 K09458 K00059 K22541 K07512	0.5	False	0.583333333333333	False	NA	No enzymes unique to module	NA	K00059,K00645,K07512,K09458	578,579,1362,576	K07512 is present in multiple modules: M00873/M00874/M00085,K09458 is present in multiple modules: M00083/M00873/M00874/M00572,K00059 is present in multiple modules: M00083/M00874/M00572,K00645 is present in multiple modules: M00082/M00873/M00874
M00085	IMOS__11049_1__prok__concoct_084	Fatty acid elongation in mitochondria	Pathway modules	Lipid metabolism	Fatty acid metabolism	(K07508,K07509) (K00022 K07511,K07515) K07512	0.666666666666667	False	0.666666666666667	False	NA	No enzymes unique to module	NA	K07509,K07512	2554,1362	K07509 is present in multiple modules: M00085/M00087,K07512 is present in multiple modules: M00873/M00874/M00085
M00087	IMOS__11049_1__prok__concoct_084	beta-Oxidation	Pathway modules	Lipid metabolism	Fatty acid metabolism	(K00232,K00249,K00255,K06445,K09479) (((K01692,K07511,K13767) (K00022,K07516)),K01825,K01782,K07514,K07515,K10527) (K00632,K07508,K07509,K07513)	0.666666666666667	False	0.75	True	NA	No enzymes unique to module	NA	K00249,K01692,K01692,K07509	2015,2891,652,2554	K07509 is present in multiple modules: M00085/M00087,K01692 is present in multiple modules: M00087/M00957/M00878,K00249 is present in multiple modules: M00087/M00036
M00104	IMOS__11049_1__prok__concoct_084	Bile acid biosynthesis, cholesterol => cholate/chenodeoxycholate	Pathway modules	Lipid metabolism	Sterol biosynthesis	K00489 K12408 K07431 K00251 K00037 K00488 K08748 K01796 K10214 K12405 K08764 K11992	0.0833333333333333	False	0.0833333333333333	False	1	K01796	1	K01796	2654	None
M00088	IMOS__11049_1__prok__concoct_084	Ketone body biosynthesis, acetyl-CoA => acetoacetate/3-hydroxybutyrate/acetone	Pathway modules	Lipid metabolism	Lipid metabolism	K00626 K01641 K01640 K00019 K01574	0.2	False	0.2	False	NA	No enzymes unique to module	NA	K00626	2076	K00626 is present in multiple modules: M00373/M00375/M00374/M00088/M00957/M00095/M00849
M00098	IMOS__11049_1__prok__concoct_084	Acylglycerol degradation	Pathway modules	Lipid metabolism	Lipid metabolism	(K01046,K12298,K16816,K13534,K14073,K14074,K14075,K14076,K22283,K14452,K22284,K14674,K14675,K17900) (K01054,K25824)	0.5	False	0.5	False	1	K01046	1	K01046	1351	None
M00093	IMOS__11049_1__prok__concoct_084	Phosphatidylethanolamine (PE) biosynthesis, PA => PS => PE	Pathway modules	Lipid metabolism	Lipid metabolism	K00981 (K00998,K17103) K01613	0.666666666666667	False	0.666666666666667	False	1	K01613,K17103	1,1	K01613,K17103	1657,3100	None
M00100	IMOS__11049_1__prok__concoct_084	Sphingosine degradation	Pathway modules	Lipid metabolism	Lipid metabolism	K04718 K01634	0.5	False	0.5	False	1	K01634	1	K01634	4804	None
M00048	IMOS__11049_1__prok__concoct_084	De novo purine biosynthesis, PRPP + glutamine => IMP	Pathway modules	Nucleotide metabolism	Purine metabolism	K00764 (K01945,K11787,K11788,K13713) (K00601,K11175,K08289,K11787,K01492) (K01952,(K23269+K23264+K23265),(K23270+K23265)) (K01933,K11787,K11788 (K01587,K11808,K01589 K01588)) (K01923,K01587,K13713) K01756 (K00602,(K01492,K06863 K11176))	0.5	False	0.5	False	1	K00602,K01588,K01933,K01945,K11175	1,1,1,2,1	K00602,K01588,K01933,K01945,K01945,K11175	2614,1448,2454,4028,4029,2452	None
M00049	IMOS__11049_1__prok__concoct_084	Adenine ribonucleotide biosynthesis, IMP => ADP,ATP	Pathway modules	Nucleotide metabolism	Purine metabolism	K01939 K01756 (K00939,K18532,K18533,K00944) K00940	0.5	False	0.5	False	1	K01939	1	K00940,K01939	2895,2869	K00940 is present in multiple modules: M00049/M00050/M00053/M00052/M00938
M00050	IMOS__11049_1__prok__concoct_084	Guanine ribonucleotide biosynthesis, IMP => GDP,GTP	Pathway modules	Nucleotide metabolism	Purine metabolism	K00088 K01951 K00942 (K00940,K18533)	1	True	1	True	1	K00088,K00942,K01951	1,1,1	K00088,K00940,K00942,K01951	701,2895,2795,2036	K00940 is present in multiple modules: M00049/M00050/M00053/M00052/M00938
M00053	IMOS__11049_1__prok__concoct_084	Deoxyribonucleotide biosynthesis, ADP/GDP/CDP/UDP => dATP/dGTP/dCTP/dUTP	Pathway modules	Nucleotide metabolism	Purine metabolism	(K00525+K00526,K10807+K10808) (K00940,K18533)	0.5	False	0.75	True	NA	No enzymes unique to module	NA	K00525,K00940	716,2895	K00940 is present in multiple modules: M00049/M00050/M00053/M00052/M00938,K00525 is present in multiple modules: M00053/M00938
M00958	IMOS__11049_1__prok__concoct_084	Adenine ribonucleotide degradation, AMP => Urate	Pathway modules	Nucleotide metabolism	Purine metabolism	((K01490 (K01081,K19970,K03787,K18550)),((K01081,K19970,K11751,K03787,K02566,K08693) (K01488,K19572,K05810))) (K03783,K03784,K09913,K05810) (K00106,K00087+K13479+K13480,K13481+K13482,K11177+K11178+K13483)	0.333333333333333	False	0.5	False	NA	No enzymes unique to module	NA	K01081,K03783,K03787	595,3785,2877	K03787 is present in multiple modules: M00958/M00959,K03783 is present in multiple modules: M00958/M00959,K01081 is present in multiple modules: M00958/M00959
M00959	IMOS__11049_1__prok__concoct_084	Guanine ribonucleotide degradation, GMP => Urate	Pathway modules	Nucleotide metabolism	Purine metabolism	(K01081,K19970,K11751,K03787,K02566,K08693,K20881) (K03783,K03784,K09913,K05810) K01487 (K00106,K00087+K13479+K13480,K13481+K13482,K11177+K11178+K13483)	0.5	False	0.5	False	NA	No enzymes unique to module	NA	K01081,K03783,K03787	595,3785,2877	K03787 is present in multiple modules: M00958/M00959,K03783 is present in multiple modules: M00958/M00959,K01081 is present in multiple modules: M00958/M00959
M00546	IMOS__11049_1__prok__concoct_084	Purine degradation, xanthine => urea	Pathway modules	Nucleotide metabolism	Purine metabolism	(K00106,K00087+K13479+K13480,K13481+K13482,K11177+K11178+K13483) (K00365,K16838,K16839,K22879) (K13484,K07127 (K13485,K16838,K16840)) (K01466,K16842) K01477	0.4	False	0.5	False	1	K01477,K07127,K16842	1,1,1	K01477,K07127,K16842	539,541,1626	None
M00051	IMOS__11049_1__prok__concoct_084	De novo pyrimidine biosynthesis, glutamine (+ PRPP) => UMP	Pathway modules	Nucleotide metabolism	Pyrimidine metabolism	(K11540,(K11541 K01465),((K01954,K01955+K01956) (K00609+K00610,K00608) K01465)) (K00226,K00254,K17828) (K13421,K00762 K01591)	0.333333333333333	False	0.6	False	1	K00254,K00609,K01465,K01956	1,1,1,1	K00254,K00609,K01465,K01956	4507,2874,2873,2872	None
M00052	IMOS__11049_1__prok__concoct_084	Pyrimidine ribonucleotide biosynthesis, UMP => UDP/UTP,CDP/CTP	Pathway modules	Nucleotide metabolism	Pyrimidine metabolism	(K13800,K13809,K09903) (K00940,K18533) K01937	1	True	1	True	1	K01937,K09903	2,1	K00940,K01937,K01937,K09903	2895,4168,4169,730	K00940 is present in multiple modules: M00049/M00050/M00053/M00052/M00938
M00938	IMOS__11049_1__prok__concoct_084	Pyrimidine deoxyribonucleotide biosynthesis, UDP => dTTP	Pathway modules	Nucleotide metabolism	Pyrimidine metabolism	(K00525+K00526,K10807+K10808) (K00940,K18533) K01520 (K00560,K13998,K03465) K00943	0.8	True	0.9	True	1	K00560,K00943,K01520	1,1,2	K00525,K00560,K00940,K00943,K01520,K01520	716,3751,2895,3008,2802,2803	K00940 is present in multiple modules: M00049/M00050/M00053/M00052/M00938,K00525 is present in multiple modules: M00053/M00938
M00046	IMOS__11049_1__prok__concoct_084	Pyrimidine degradation, uracil => beta-alanine, thymine => 3-aminoisobutanoate	Pathway modules	Nucleotide metabolism	Pyrimidine metabolism	(K00207,K17722+K17723) K01464 (K01431,K06016)	0.666666666666667	False	0.666666666666667	False	1	K01431,K01464	1,2	K01431,K01464,K01464	1396,1397,1398	None
M00020	IMOS__11049_1__prok__concoct_084	Serine biosynthesis, glycerate-3P => serine	Pathway modules	Amino acid metabolism	Serine and threonine metabolism	K00058 K00831 (K01079,K02203,K22305,K25528)	0.333333333333333	False	0.333333333333333	False	NA	No enzymes unique to module	NA	K00831	3494	K00831 is present in multiple modules: M00020/M00124
M00018	IMOS__11049_1__prok__concoct_084	Threonine biosynthesis, aspartate => homoserine => threonine	Pathway modules	Amino acid metabolism	Serine and threonine metabolism	(K00928,K12524,K12525,K12526) K00133 (K00003,K12524,K12525) (K00872,K02204,K02203) K01733	0.8	True	0.8	True	1	K00872,K01733	1,1	K00872,K01733,K12524	3113,3114,3111	K12524 is present in multiple modules: M00018/M00017/M00016/M00526/M00527
M00621	IMOS__11049_1__prok__concoct_084	Glycine cleavage system	Pathway modules	Amino acid metabolism	Serine and threonine metabolism	(K00281,K00282+K00283) K00605 K00382	0.333333333333333	False	0.333333333333333	False	1	K00282,K00283	1,1	K00282,K00283	2043,2045	None
M00555	IMOS__11049_1__prok__concoct_084	Betaine biosynthesis, choline => betaine	Pathway modules	Amino acid metabolism	Serine and threonine metabolism	(K17755,((K00108,K11440,K00499) (K00130,K14085)))	0	False	0.5	False	1	K00108,K00499	1,1	K00108,K00499	1840,4726	None
M00609	IMOS__11049_1__prok__concoct_084	Cysteine biosynthesis, methionine => cysteine	Pathway modules	Amino acid metabolism	Cysteine and methionine metabolism	K00789 K17462 K01243 K07173 K17216 K17217	0.166666666666667	False	0.166666666666667	False	NA	No enzymes unique to module	NA	K00789	1295	K00789 is present in multiple modules: M00609/M00034/M00035/M00368/M00953
M00017	IMOS__11049_1__prok__concoct_084	Methionine biosynthesis, aspartate => homoserine => methionine	Pathway modules	Amino acid metabolism	Cysteine and methionine metabolism	(K00928,K12524,K12525) K00133 (K00003,K12524,K12525) (K00651,K00641) K01739 (K01760,K14155) (K00548,K24042,K00549)	0.428571428571429	False	0.428571428571429	False	1	K00548	5	K00548,K00548,K00548,K00548,K00548,K12524	1269,1270,1273,1271,1272,3111	K12524 is present in multiple modules: M00018/M00017/M00016/M00526/M00527
M00034	IMOS__11049_1__prok__concoct_084	Methionine salvage pathway	Pathway modules	Amino acid metabolism	Cysteine and methionine metabolism	K00789 K01611 K00797 ((K01243,K01244) K00899,(K00772,K05810)) K08963 (K16054,K08964 (K09880,K08965 K08966)) K08967 (K00815,K08969,K23977,K00832,K00838)	0.5	False	0.5	False	1	K08963	1	K00789,K00797,K00797,K00797,K01611,K08963	1295,3381,3066,2467,2870,2511	K00797 is present in multiple modules: M00034/M00133,K01611 is present in multiple modules: M00034/M00133,K00789 is present in multiple modules: M00609/M00034/M00035/M00368/M00953
M00035	IMOS__11049_1__prok__concoct_084	Methionine degradation	Pathway modules	Amino acid metabolism	Cysteine and methionine metabolism	K00789 (K00552,K00558,K17398,K17399) K01251 (K01697,K10150)	0.5	False	0.5	False	1	K01251	1	K00789,K01251	1295450	K00789 is present in multiple modules: M00609/M00034/M00035/M00368/M00953
M00368	IMOS__11049_1__prok__concoct_084	Ethylene biosynthesis, methionine => ethylene	Pathway modules	Amino acid metabolism	Cysteine and methionine metabolism	K00789 (K01762,K20772) K05933	0.333333333333333	False	0.333333333333333	False	NA	No enzymes unique to module	NA	K00789	1295	K00789 is present in multiple modules: M00609/M00034/M00035/M00368/M00953
M00019	IMOS__11049_1__prok__concoct_084	Valine/isoleucine biosynthesis, pyruvate => valine / 2-oxobutanoate => isoleucine	Pathway modules	Amino acid metabolism	Branched-chain amino acid metabolism	K01652+(K01653,K11258) K00053 K01687 K00826	0.75	True	0.75	True	NA	No enzymes unique to module	NA	K00053,K00053,K00826,K01652,K11258	4435,4434,4439,4437,4438	K00053 is present in multiple modules: M00019/M00570,K01652 is present in multiple modules: M00019/M00570,K11258 is present in multiple modules: M00019/M00570,K00826 is present in multiple modules: M00019/M00570/M00036/M00119
M00570	IMOS__11049_1__prok__concoct_084	Isoleucine biosynthesis, threonine => 2-oxobutanoate => isoleucine	Pathway modules	Amino acid metabolism	Branched-chain amino acid metabolism	(K17989,K01754) K01652+(K01653,K11258) K00053 K01687 K00826	0.8	True	0.8	True	1	K01754	1	K00053,K00053,K00826,K01652,K01754,K11258	4435,4434,4439,4437,4443,4438	K00053 is present in multiple modules: M00019/M00570,K01652 is present in multiple modules: M00019/M00570,K11258 is present in multiple modules: M00019/M00570,K00826 is present in multiple modules: M00019/M00570/M00036/M00119
M00036	IMOS__11049_1__prok__concoct_084	Leucine degradation, leucine => acetoacetate + acetyl-CoA	Pathway modules	Amino acid metabolism	Branched-chain amino acid metabolism	K00826 ((K00166+K00167,K11381)+K09699+K00382) (K00253,K00249) (K01968+K01969) (K05607,K13766) K01640	0.333333333333333	False	0.388888888888889	False	1	K11381	1	K00249,K00826,K11381	2015,4439,2470	K00826 is present in multiple modules: M00019/M00570/M00036/M00119,K00249 is present in multiple modules: M00087/M00036
M00016	IMOS__11049_1__prok__concoct_084	Lysine biosynthesis, succinyl-DAP pathway, aspartate => lysine	Pathway modules	Amino acid metabolism	Lysine metabolism	(K00928,K12524,K12525,K12526) K00133 K01714 K00215 K00674 (K00821,K14267) K01439 K01778 (K01586,K12526)	0.666666666666667	False	0.666666666666667	False	1	K00674,K14267	1,1	K00215,K00674,K01714,K01778,K01778,K12524,K14267	2230,218,2231,4555,4556,3111,409	K00215 is present in multiple modules: M00016/M00525/M00526/M00527,K01714 is present in multiple modules: M00016/M00525/M00526/M00527,K12524 is present in multiple modules: M00018/M00017/M00016/M00526/M00527,K01778 is present in multiple modules: M00016/M00525/M00527
M00525	IMOS__11049_1__prok__concoct_084	Lysine biosynthesis, acetyl-DAP pathway, aspartate => lysine	Pathway modules	Amino acid metabolism	Lysine metabolism	K00928 K00133 K01714 K00215 K05822 K00841 K05823 K01778 K01586	0.333333333333333	False	0.333333333333333	False	NA	No enzymes unique to module	NA	K00215,K01714,K01778,K01778	2230,2231,4555,4556	K00215 is present in multiple modules: M00016/M00525/M00526/M00527,K01714 is present in multiple modules: M00016/M00525/M00526/M00527,K01778 is present in multiple modules: M00016/M00525/M00527
M00526	IMOS__11049_1__prok__concoct_084	Lysine biosynthesis, DAP dehydrogenase pathway, aspartate => lysine	Pathway modules	Amino acid metabolism	Lysine metabolism	(K00928,K12524,K12525,K12526) K00133 K01714 K00215 K03340 (K01586,K12526)	0.5	False	0.5	False	NA	No enzymes unique to module	NA	K00215,K01714,K12524	2230,2231,3111	K00215 is present in multiple modules: M00016/M00525/M00526/M00527,K01714 is present in multiple modules: M00016/M00525/M00526/M00527,K12524 is present in multiple modules: M00018/M00017/M00016/M00526/M00527
M00527	IMOS__11049_1__prok__concoct_084	Lysine biosynthesis, DAP aminotransferase pathway, aspartate => lysine	Pathway modules	Amino acid metabolism	Lysine metabolism	(K00928,K12524,K12525,K12526) K00133 K01714 K00215 K10206 K01778 (K01586,K12526)	0.571428571428571	False	0.571428571428571	False	NA	No enzymes unique to module	NA	K00215,K01714,K01778,K01778,K12524	2230,2231,4555,4556,3111	K00215 is present in multiple modules: M00016/M00525/M00526/M00527,K01714 is present in multiple modules: M00016/M00525/M00526/M00527,K12524 is present in multiple modules: M00018/M00017/M00016/M00526/M00527,K01778 is present in multiple modules: M00016/M00525/M00527
M00957	IMOS__11049_1__prok__concoct_084	Lysine degradation, bacteria, L-lysine => glutarate => succinate/acetyl-CoA	Pathway modules	Amino acid metabolism	Lysine metabolism	K00468 K01506 (K14268,K07250) K00135 ((K15737 K15736),(K01041 K00252 (K01692,K01825,K01782) (K01825,K01782) K00626))	0	False	0.222222222222222	False	NA	No enzymes unique to module	NA	K00626,K01692,K01692	2076,2891,652	K01692 is present in multiple modules: M00087/M00957/M00878,K00626 is present in multiple modules: M00373/M00375/M00374/M00088/M00957/M00095/M00849
M00028	IMOS__11049_1__prok__concoct_084	Ornithine biosynthesis, glutamate => ornithine	Pathway modules	Amino acid metabolism	Arginine and proline metabolism	(K00618,K00619,K14681,K14682,K00620,K22477,K22478) ((K00930,K22478) K00145,K12659) (K00818,K00821) (K01438,K14677,K00620)	0	False	0.2	False	NA	No enzymes unique to module	NA	K00145	1753	K00145 is present in multiple modules: M00028/M00845
M00845	IMOS__11049_1__prok__concoct_084	Arginine biosynthesis, glutamate => acetylcitrulline => arginine	Pathway modules	Amino acid metabolism	Arginine and proline metabolism	K22478 K00145 K00821 K09065 K01438 K01940 K01755	0.142857142857143	False	0.142857142857143	False	NA	No enzymes unique to module	NA	K00145	1753	K00145 is present in multiple modules: M00028/M00845
M00970	IMOS__11049_1__prok__concoct_084	Proline degradation, proline => glutamate	Pathway modules	Amino acid metabolism	Arginine and proline metabolism	((K00318 K00294),K13821)	0	False	0.5	False	NA	No enzymes unique to module	NA	K00318	3192	K00318 is present in multiple modules: M00970/M00972
M00972	IMOS__11049_1__prok__concoct_084	Proline metabolism	Pathway modules	Amino acid metabolism	Arginine and proline metabolism	K00819 K00286 K00318	0.333333333333333	False	0.333333333333333	False	NA	No enzymes unique to module	NA	K00318	3192	K00318 is present in multiple modules: M00970/M00972
M00133	IMOS__11049_1__prok__concoct_084	Polyamine biosynthesis, arginine => agmatine => putrescine => spermidine	Pathway modules	Amino acid metabolism	Polyamine biosynthesis	(K01583,K01584,K01585,K02626) K01480 K01611 K00797	0.75	True	0.75	True	1	K01480	1	K00797,K00797,K00797,K01480,K01611	3381,3066,2467,725,2870	K00797 is present in multiple modules: M00034/M00133,K01611 is present in multiple modules: M00034/M00133
M00026	IMOS__11049_1__prok__concoct_084	Histidine biosynthesis, PRPP => histidine	Pathway modules	Amino acid metabolism	Histidine metabolism	(K00765-K02502) (K01523 K01496,K11755,K14152) (K01814,K24017) (K02501+K02500,K01663) ((K01693 K00817 (K04486,K05602,K18649)),(K01089 K00817)) (K00013,K14152)	0	False	0.142857142857143	False	1	K00817	1	K00817	588	None
M00045	IMOS__11049_1__prok__concoct_084	Histidine degradation, histidine => N-formiminoglutamate => glutamate	Pathway modules	Amino acid metabolism	Histidine metabolism	K01745 K01712 K01468 (K01479,K00603,K13990,(K05603 K01458))	0.75	True	0.75	True	1	K01468,K01712,K01745	1,1,2	K01468,K01712,K01745,K01745	2168,2167,3403,3404	None
M00044	IMOS__11049_1__prok__concoct_084	Tyrosine degradation, tyrosine => homogentisate	Pathway modules	Amino acid metabolism	Aromatic amino acid metabolism	(K00815,K00838,K00832,K03334) K00457 K00451 K01800 (K01555,K16171)	0.6	False	0.6	False	1	K00451,K00457,K16171	1,1,1	K00451,K00457,K16171	4425,4424,4427	None
M00038	IMOS__11049_1__prok__concoct_084	Tryptophan metabolism, tryptophan => kynurenine => 2-aminomuconate	Pathway modules	Amino acid metabolism	Aromatic amino acid metabolism	(K00453,K00463) (K01432,K14263,K07130) K00486 K01556 K00452 K03392 (K10217,K23234)	0.428571428571429	False	0.428571428571429	False	NA	No enzymes unique to module	NA	K00452,K00486,K01556	2947,2948,394	K00486 is present in multiple modules: M00038/M00912,K00452 is present in multiple modules: M00038/M00912,K01556 is present in multiple modules: M00038/M00912
M00055	IMOS__11049_1__prok__concoct_084	N-glycan precursor biosynthesis	Pathway modules	Glycan metabolism	Glycan biosynthesis	K01001 (K07432+K07441) K03842 K03843 K03844 K03845 K03846 K03847 K03846 K00729 K03848 K03849 K03850	0.0769230769230769	False	0.0769230769230769	False	1	K00729	1	K00729	1507	None
M00060	IMOS__11049_1__prok__concoct_084	KDO2-lipid A biosynthesis, Raetz pathway, LpxL-LpxM type	Pathway modules	Glycan metabolism	Lipopolysaccharide metabolism	K00677 K02535 K02536 (K03269,K09949) K00748 K00912 K02527 K02517 K02560	0.555555555555556	False	0.555555555555556	False	NA	No enzymes unique to module	NA	K00677,K00912,K02527,K02527,K02536,K02536,K09949	2952,2787,2783,2782,2954,2955,2951	K09949 is present in multiple modules: M00060/M00866,K00677 is present in multiple modules: M00060/M00866,K02527 is present in multiple modules: M00060/M00866,K00912 is present in multiple modules: M00060/M00866,K02536 is present in multiple modules: M00060/M00866
M00866	IMOS__11049_1__prok__concoct_084	KDO2-lipid A biosynthesis, Raetz pathway, non-LpxL-LpxM type	Pathway modules	Glycan metabolism	Lipopolysaccharide metabolism	K00677 (K02535,K16363) K02536 (K03269,K09949) K00748 K00912 K02527 K02517 K09778	0.555555555555556	False	0.555555555555556	False	NA	No enzymes unique to module	NA	K00677,K00912,K02527,K02527,K02536,K02536,K09949	2952,2787,2783,2782,2954,2955,2951	K09949 is present in multiple modules: M00060/M00866,K00677 is present in multiple modules: M00060/M00866,K02527 is present in multiple modules: M00060/M00866,K00912 is present in multiple modules: M00060/M00866,K02536 is present in multiple modules: M00060/M00866
M00063	IMOS__11049_1__prok__concoct_084	CMP-KDO biosynthesis	Pathway modules	Glycan metabolism	Lipopolysaccharide metabolism	K06041 K01627 K03270 K00979	1	True	1	True	1	K00979,K01627,K03270,K06041	1,1,2,1	K00979,K01627,K03270,K03270,K06041	4167,4172,1285,740,2693	None
M00923	IMOS__11049_1__prok__concoct_084	UDP-L-FucNAm biosynthesis	Pathway modules	Glycan metabolism	Lipopolysaccharide metabolism	K15894 K19068 K24258 K24259	0.25	False	0.25	False	1	K15894	1	K15894	2575	None
M00127	IMOS__11049_1__prok__concoct_084	Thiamine biosynthesis, prokaryotes, AIR (+ DXP/tyrosine) => TMP/TPP	Pathway modules	Metabolism of cofactors and vitamins	Cofactor and vitamin metabolism	K03148+K03154 K03151 K03150 K03149 K03147 ((K00941 K00788),K14153,K21219) K00946	0.142857142857143	False	0.214285714285714	False	NA	No enzymes unique to module	NA	K03149,K03154	4492,4493	K03154 is present in multiple modules: M00127/M00895,K03149 is present in multiple modules: M00127/M00895
M00895	IMOS__11049_1__prok__concoct_084	Thiamine biosynthesis, prokaryotes, AIR (+ DXP/glycine) => TMP/TPP	Pathway modules	Metabolism of cofactors and vitamins	Cofactor and vitamin metabolism	K03148+K03154 K03151 K03153 K03149 K10810 K03147 K00941 K00788 K00946	0.111111111111111	False	0.166666666666667	False	NA	No enzymes unique to module	NA	K03149,K03154	4492,4493	K03154 is present in multiple modules: M00127/M00895,K03149 is present in multiple modules: M00127/M00895
M00125	IMOS__11049_1__prok__concoct_084	Riboflavin biosynthesis, plants and bacteria, GTP => riboflavin/FMN/FAD	Pathway modules	Metabolism of cofactors and vitamins	Cofactor and vitamin metabolism	(K01497,K14652) (K01498 K00082,K11752) (K22912,K20860,K20861,K20862,K21063,K21064) (K02858,K14652) K00794 K00793 (K20884 K22949,K11753)	0.571428571428571	False	0.571428571428571	False	1	K11753	1	K00793,K00794,K01497,K11753	2625,2622,333,768	K00794 is present in multiple modules: M00125/M00911,K01497 is present in multiple modules: M00125/M00911,K00793 is present in multiple modules: M00125/M00911
M00911	IMOS__11049_1__prok__concoct_084	Riboflavin biosynthesis, fungi, GTP => riboflavin/FMN/FAD	Pathway modules	Metabolism of cofactors and vitamins	Cofactor and vitamin metabolism	K01497 K14654 K14655 -- K02858 K00794 K00793 K00861 K00953	0.333333333333333	False	0.333333333333333	False	NA	No enzymes unique to module	NA	K00793,K00794,K01497	2625,2622,333	'--' steps are assumed incomplete,K00794 is present in multiple modules: M00125/M00911,K01497 is present in multiple modules: M00125/M00911,K00793 is present in multiple modules: M00125/M00911
M00124	IMOS__11049_1__prok__concoct_084	Pyridoxal-P biosynthesis, erythrose-4P => pyridoxal-P	Pathway modules	Metabolism of cofactors and vitamins	Cofactor and vitamin metabolism	K03472 K03473 K00831 K00097 K03474 K00275	0.5	False	0.5	False	1	K00275,K03474	1,1	K00275,K00831,K03474	194,3494,2809	K00831 is present in multiple modules: M00020/M00124
M00115	IMOS__11049_1__prok__concoct_084	NAD biosynthesis, aspartate => quinolinate => NAD	Pathway modules	Metabolism of cofactors and vitamins	Cofactor and vitamin metabolism	(K00278,K06989) K03517 K00767 (K00969,K06210) (K01916,K01950)	0.4	False	0.4	False	NA	No enzymes unique to module	NA	K00767,K00969	4036636	K00767 is present in multiple modules: M00115/M00912,K00969 is present in multiple modules: M00115/M00912
M00912	IMOS__11049_1__prok__concoct_084	NAD biosynthesis, tryptophan => quinolinate => NAD	Pathway modules	Metabolism of cofactors and vitamins	Cofactor and vitamin metabolism	(K00453,K00463) (K01432,K14263,K07130) K00486 K01556 K00452 K00767 (K00969,K06210) (K01916,K01950)	0.625	False	0.625	False	NA	No enzymes unique to module	NA	K00452,K00486,K00767,K00969,K01556	2947,2948,4036,636,394	K00486 is present in multiple modules: M00038/M00912,K00452 is present in multiple modules: M00038/M00912,K01556 is present in multiple modules: M00038/M00912,K00969 is present in multiple modules: M00115/M00912,K00767 is present in multiple modules: M00115/M00912
M00119	IMOS__11049_1__prok__concoct_084	Pantothenate biosynthesis, valine/L-aspartate => pantothenate	Pathway modules	Metabolism of cofactors and vitamins	Cofactor and vitamin metabolism	K00826 K00606 K00077 K01579 (K01918,K13799)	0.4	False	0.4	False	NA	No enzymes unique to module	NA	K00826,K01918	4439,1131	K00826 is present in multiple modules: M00019/M00570/M00036/M00119,K01918 is present in multiple modules: M00119/M00913
M00913	IMOS__11049_1__prok__concoct_084	Pantothenate biosynthesis, 2-oxoisovalerate/spermine => pantothenate	Pathway modules	Metabolism of cofactors and vitamins	Cofactor and vitamin metabolism	K00606 K00077 K13367 K00128 K01918	0.2	False	0.2	False	NA	No enzymes unique to module	NA	K01918	1131	K01918 is present in multiple modules: M00119/M00913
M00120	IMOS__11049_1__prok__concoct_084	Coenzyme A biosynthesis, pantothenate => CoA	Pathway modules	Metabolism of cofactors and vitamins	Cofactor and vitamin metabolism	(K00867,K03525,K01947,K09680) ((K01922,K21977) K01598,K13038) (K02318,(K00954,K02201) K00859)	0.333333333333333	False	0.5	False	1	K00954,K03525	1,2	K00954,K03525,K03525	2545,4614,4615	None
M00572	IMOS__11049_1__prok__concoct_084	Pimeloyl-ACP biosynthesis, BioC-BioH pathway, malonyl-ACP => pimeloyl-ACP	Pathway modules	Metabolism of cofactors and vitamins	Cofactor and vitamin metabolism	K02169 (K00647,K09458) K00059 K02372 K00208 (K02170,K09789,K19560,K19561)	0.5	False	0.5	False	NA	No enzymes unique to module	NA	K00059,K02372,K09458	578,2953,576	K09458 is present in multiple modules: M00083/M00873/M00874/M00572,K00059 is present in multiple modules: M00083/M00874/M00572,K02372 is present in multiple modules: M00083/M00572
M00123	IMOS__11049_1__prok__concoct_084	Biotin biosynthesis, pimeloyl-ACP/CoA => biotin	Pathway modules	Metabolism of cofactors and vitamins	Cofactor and vitamin metabolism	K00652 ((K00833,K19563) K01935,K19562) K01012	0.333333333333333	False	0.333333333333333	False	NA	No enzymes unique to module	NA	K01012,K01012	1032,1033	K01012 is present in multiple modules: M00123/M00950/M00573/M00577
M00950	IMOS__11049_1__prok__concoct_084	Biotin biosynthesis, BioU pathway, pimeloyl-ACP/CoA => biotin	Pathway modules	Metabolism of cofactors and vitamins	Cofactor and vitamin metabolism	K00652 K25570 K01935 K01012	0.25	False	0.25	False	NA	No enzymes unique to module	NA	K01012,K01012	1032,1033	K01012 is present in multiple modules: M00123/M00950/M00573/M00577
M00573	IMOS__11049_1__prok__concoct_084	Biotin biosynthesis, BioI pathway, long-chain-acyl-ACP => pimeloyl-ACP => biotin	Pathway modules	Metabolism of cofactors and vitamins	Cofactor and vitamin metabolism	K16593 K00652 K19563 K01935 K01012	0.2	False	0.2	False	NA	No enzymes unique to module	NA	K01012,K01012	1032,1033	K01012 is present in multiple modules: M00123/M00950/M00573/M00577
M00577	IMOS__11049_1__prok__concoct_084	Biotin biosynthesis, BioW pathway, pimelate => pimeloyl-CoA => biotin	Pathway modules	Metabolism of cofactors and vitamins	Cofactor and vitamin metabolism	K01906 K00652 (K00833,K19563) K01935 K01012	0.2	False	0.2	False	NA	No enzymes unique to module	NA	K01012,K01012	1032,1033	K01012 is present in multiple modules: M00123/M00950/M00573/M00577
M00881	IMOS__11049_1__prok__concoct_084	Lipoic acid biosynthesis, plants and bacteria, octanoyl-ACP => dihydrolipoyl-E2/H	Pathway modules	Metabolism of cofactors and vitamins	Cofactor and vitamin metabolism	K03801 K03644	0.5	False	0.5	False	NA	No enzymes unique to module	NA	K03644	2912	K03644 is present in multiple modules: M00881/M00882/M00883/M00884
M00882	IMOS__11049_1__prok__concoct_084	Lipoic acid biosynthesis, eukaryotes, octanoyl-ACP => dihydrolipoyl-H	Pathway modules	Metabolism of cofactors and vitamins	Cofactor and vitamin metabolism	K23735 K03644	0.5	False	0.5	False	NA	No enzymes unique to module	NA	K03644	2912	K03644 is present in multiple modules: M00881/M00882/M00883/M00884
M00883	IMOS__11049_1__prok__concoct_084	Lipoic acid biosynthesis, animals and bacteria, octanoyl-ACP => dihydrolipoyl-H => dihydrolipoyl-E2	Pathway modules	Metabolism of cofactors and vitamins	Cofactor and vitamin metabolism	(K23735,K23734) K03644 (K10105,K16869)	0.333333333333333	False	0.333333333333333	False	NA	No enzymes unique to module	NA	K03644	2912	K03644 is present in multiple modules: M00881/M00882/M00883/M00884
M00884	IMOS__11049_1__prok__concoct_084	Lipoic acid biosynthesis, octanoyl-CoA => dihydrolipoyl-E2	Pathway modules	Metabolism of cofactors and vitamins	Cofactor and vitamin metabolism	K23750 K03644	0.5	False	0.5	False	NA	No enzymes unique to module	NA	K03644	2912	K03644 is present in multiple modules: M00881/M00882/M00883/M00884
M00126	IMOS__11049_1__prok__concoct_084	Tetrahydrofolate biosynthesis, GTP => THF	Pathway modules	Metabolism of cofactors and vitamins	Cofactor and vitamin metabolism	(K01495,K09007,K22391) (K01077,K01113,(K08310,K19965)) ((K13939,(K13940,K01633 K00950) K00796),(K01633 K13941)) (K11754,K20457) (K00287,K13998)	0.6	False	0.6	False	1	K00950	1	K00287,K00950,K01495,K11754	3752,4054,1615,2405	K00287 is present in multiple modules: M00126/M00840,K11754 is present in multiple modules: M00126/M00841,K01495 is present in multiple modules: M00126/M00841/M00842/M00843
M00840	IMOS__11049_1__prok__concoct_084	Tetrahydrofolate biosynthesis, mediated by ribA and trpF, GTP => THF	Pathway modules	Metabolism of cofactors and vitamins	Cofactor and vitamin metabolism	K14652 K22100 -- K01633 K13941 K22099 K00287	0.142857142857143	False	0.142857142857143	False	NA	No enzymes unique to module	NA	K00287	3752	'--' steps are assumed incomplete,K00287 is present in multiple modules: M00126/M00840
M00841	IMOS__11049_1__prok__concoct_084	Tetrahydrofolate biosynthesis, mediated by PTPS, GTP => THF	Pathway modules	Metabolism of cofactors and vitamins	Cofactor and vitamin metabolism	K01495 K22101 K13941 K11754 K13998	0.4	False	0.4	False	NA	No enzymes unique to module	NA	K01495,K11754	1615,2405	K11754 is present in multiple modules: M00126/M00841,K01495 is present in multiple modules: M00126/M00841/M00842/M00843
M00842	IMOS__11049_1__prok__concoct_084	Tetrahydrobiopterin biosynthesis, GTP => BH4	Pathway modules	Metabolism of cofactors and vitamins	Cofactor and vitamin metabolism	K01495 K01737 K00072	0.666666666666667	False	0.666666666666667	False	NA	No enzymes unique to module	NA	K01495,K01737	1615,1617	K01495 is present in multiple modules: M00126/M00841/M00842/M00843,K01737 is present in multiple modules: M00842/M00843
M00843	IMOS__11049_1__prok__concoct_084	L-threo-Tetrahydrobiopterin biosynthesis, GTP => L-threo-BH4	Pathway modules	Metabolism of cofactors and vitamins	Cofactor and vitamin metabolism	K01495 K01737 K17745	0.666666666666667	False	0.666666666666667	False	NA	No enzymes unique to module	NA	K01495,K01737	1615,1617	K01495 is present in multiple modules: M00126/M00841/M00842/M00843,K01737 is present in multiple modules: M00842/M00843
M00880	IMOS__11049_1__prok__concoct_084	Molybdenum cofactor biosynthesis, GTP => molybdenum cofactor	Pathway modules	Metabolism of cofactors and vitamins	Cofactor and vitamin metabolism	((K03639 K03637),K20967) (K03635,K21142) (((K03831,K03638) K03750),K15376)	0	False	0.4	False	1	K03639,K03750	1,1	K03639,K03750	4526,3811	None
M00140	IMOS__11049_1__prok__concoct_084	C1-unit interconversion, prokaryotes	Pathway modules	Metabolism of cofactors and vitamins	Cofactor and vitamin metabolism	K00600 (K01491,(K00300 K01500)) K01938	0.666666666666667	False	0.666666666666667	False	NA	No enzymes unique to module	NA	K00600,K01491	2094,2038	K00600 is present in multiple modules: M00532/M00346/M00140/M00141,K01491 is present in multiple modules: M00377/M00140/M00618
M00141	IMOS__11049_1__prok__concoct_084	C1-unit interconversion, eukaryotes	Pathway modules	Metabolism of cofactors and vitamins	Cofactor and vitamin metabolism	K00600 (K00288,(K13403 K13402))	0.5	False	0.5	False	NA	No enzymes unique to module	NA	K00600	2094	K00600 is present in multiple modules: M00532/M00346/M00140/M00141
M00846	IMOS__11049_1__prok__concoct_084	Siroheme biosynthesis, glutamyl-tRNA => siroheme	Pathway modules	Metabolism of cofactors and vitamins	Cofactor and vitamin metabolism	K02492 K01845 K01698 K01749 (K01719,K13542,K13543) (K02302,(K00589,K02303,K02496,K13542,K13543)+(K02304,(K24866+K03794)))	0.333333333333333	False	0.333333333333333	False	NA	No enzymes unique to module	NA	K01698,K01845	1618,2410	K01845 is present in multiple modules: M00846/M00121/M00926,K01698 is present in multiple modules: M00846/M00868/M00121/M00926
M00868	IMOS__11049_1__prok__concoct_084	Heme biosynthesis, animals and fungi, glycine => heme	Pathway modules	Metabolism of cofactors and vitamins	Cofactor and vitamin metabolism	K00643 K01698 K01749 K01719 K01599 K00228 K00231 K01772	0.5	False	0.5	False	NA	No enzymes unique to module	NA	K00228,K00231,K01599,K01698	3240,4737,2415,1618	K00231 is present in multiple modules: M00868/M00121/M00926,K00228 is present in multiple modules: M00868/M00121,K01599 is present in multiple modules: M00868/M00121/M00926,K01698 is present in multiple modules: M00846/M00868/M00121/M00926
M00121	IMOS__11049_1__prok__concoct_084	Heme biosynthesis, plants and bacteria, glutamate => heme	Pathway modules	Metabolism of cofactors and vitamins	Cofactor and vitamin metabolism	K01885 K02492 K01845 K01698 K01749 (K01719,K13542,K13543) K01599 (K00228,K02495) (K00230,K00231,K08973) K01772	0.6	False	0.6	False	1	K01885,K02495,K08973	1,2,1	K00228,K00231,K01599,K01698,K01845,K01885,K02495,K02495,K08973	3240,4737,2415,1618,2410,2897,1306,2416,3613	K01698 is present in multiple modules: M00846/M00868/M00121/M00926,K00231 is present in multiple modules: M00868/M00121/M00926,K00228 is present in multiple modules: M00868/M00121,K01845 is present in multiple modules: M00846/M00121/M00926,K01599 is present in multiple modules: M00868/M00121/M00926
M00926	IMOS__11049_1__prok__concoct_084	Heme biosynthesis, bacteria, glutamyl-tRNA => coproporphyrin III => heme	Pathway modules	Metabolism of cofactors and vitamins	Cofactor and vitamin metabolism	K02492 K01845 K01698 K01749 (K01719,K13542) K01599 K00231 K01772 K00435	0.444444444444444	False	0.444444444444444	False	NA	No enzymes unique to module	NA	K00231,K01599,K01698,K01845	4737,2415,1618,2410	K01845 is present in multiple modules: M00846/M00121/M00926,K00231 is present in multiple modules: M00868/M00121/M00926,K01599 is present in multiple modules: M00868/M00121/M00926,K01698 is present in multiple modules: M00846/M00868/M00121/M00926
M00122	IMOS__11049_1__prok__concoct_084	Cobalamin biosynthesis, cobyrinate a,c-diamide => cobalamin	Pathway modules	Metabolism of cofactors and vitamins	Cofactor and vitamin metabolism	(K00798,K19221) K02232 (K02225,K02227) K02231 K00768 (K02226,K22316) K02233	0.142857142857143	False	0.142857142857143	False	1	K00798	1	K00798	2439	None
M00095	IMOS__11049_1__prok__concoct_084	C5 isoprenoid biosynthesis, mevalonate pathway	Pathway modules	Biosynthesis of terpenoids and polyketides	Terpenoid backbone biosynthesis	K00626 K01641 K00021 K00869 (K00938,K13273) K01597 K01823	0.285714285714286	False	0.285714285714286	False	NA	No enzymes unique to module	NA	K00626,K00869	2076698	K00626 is present in multiple modules: M00373/M00375/M00374/M00088/M00957/M00095/M00849,K00869 is present in multiple modules: M00095/M00849
M00849	IMOS__11049_1__prok__concoct_084	C5 isoprenoid biosynthesis, mevalonate pathway, archaea	Pathway modules	Biosynthesis of terpenoids and polyketides	Terpenoid backbone biosynthesis	K00626 K01641 (K00021,K00054) ((K00869 (K17942,(K25517+K09128 K25518+K03186))),(K18689 K18690 K22813)) K06981 K01823	0.333333333333333	False	0.428571428571429	False	1	K00054	1	K00054,K00626,K00869	699,2076,698	K00626 is present in multiple modules: M00373/M00375/M00374/M00088/M00957/M00095/M00849,K00869 is present in multiple modules: M00095/M00849
M00097	IMOS__11049_1__prok__concoct_084	beta-Carotene biosynthesis, GGAP => beta-carotene	Pathway modules	Biosynthesis of terpenoids and polyketides	Plant terpenoid biosynthesis	K02291 K02293 K15744 K00514 K09835 K06443	0.333333333333333	False	0.333333333333333	False	1	K02291,K06443	1,2	K02291,K06443,K06443	2540,4714,3863	None
M00372	IMOS__11049_1__prok__concoct_084	Abscisic acid biosynthesis, beta-carotene => abscisic acid	Pathway modules	Biosynthesis of terpenoids and polyketides	Plant terpenoid biosynthesis	(K15746,K15747) K09838 -K14594 K09840 K09841 K09842	0.2	False	0.2	False	1	K15746	1	K15746	2538	None
M00039	IMOS__11049_1__prok__concoct_084	Monolignol biosynthesis, phenylalanine/tyrosine => monolignol	Pathway modules	Biosynthesis of other secondary metabolites	Biosynthesis of phytochemical compounds	(K10775,K13064) K00487 K01904 K13065 K09754 K00588 K09753 K09755 K13066 (K00083,K22395)	0.1	False	0.1	False	1	K00588	1	K00588	4058	None
M00953	IMOS__11049_1__prok__concoct_084	Mugineic acid biosynthesis, methionine => 3-epihydroxymugineic acid	Pathway modules	Biosynthesis of other secondary metabolites	Biosynthesis of phytochemical compounds	K00789 K05953 K14271 K22374 K18054	0.2	False	0.2	False	NA	No enzymes unique to module	NA	K00789	1295	K00789 is present in multiple modules: M00609/M00034/M00035/M00368/M00953
M00848	IMOS__11049_1__prok__concoct_084	Aurachin biosynthesis, anthranilate => aurachin A	Pathway modules	Biosynthesis of other secondary metabolites	Biosynthesis of other antibiotics	K09460 K02078+K14245+K14246+K22798 K22799 K22800 K21272 K21271 K22801 K22802	0	False	0.03125	False	1	K02078	1	K02078	577	No KOfam profile for K22801,No KOfam profile for K22798,No KOfam profile for K22802,No KOfam profile for K21272,No KOfam profile for K22799,No KOfam profile for K22800,No KOfam profile for K14246,No KOfam profile for K09460,No KOfam profile for K14245,No KOfam profile for K21271
M00569	IMOS__11049_1__prok__concoct_084	Catechol meta-cleavage, catechol => acetyl-CoA / 4-methylcatechol => propanoyl-CoA	Pathway modules	Xenobiotics biodegradation	Aromatics degradation	(K00446,K07104) ((K10217 K01821 K01617),K10216) (K18364,K02554) (K18365,K01666) (K18366,K04073)	0.2	False	0.285714285714286	False	1	K01617	1	K01617,K01666,K01666,K01666	389387388481	K01666 is present in multiple modules: M00569/M00545
M00534	IMOS__11049_1__prok__concoct_084	Naphthalene degradation, naphthalene => salicylate	Pathway modules	Xenobiotics biodegradation	Aromatics degradation	K14579+K14580+K14578+K14581 K14582 K14583 K14584 K14585 K00152	0.166666666666667	False	0.166666666666667	False	1	K14584	1	K14584	1855	None
M00878	IMOS__11049_1__prok__concoct_084	Phenylacetate degradation, phenylaxetate => acetyl-CoA/succinyl-CoA	Pathway modules	Xenobiotics biodegradation	Aromatics degradation	K01912 K02609+K02610+K02611+K02612+K02613 K15866 K02618 K02615 K01692 K00074	0.142857142857143	False	0.142857142857143	False	NA	No enzymes unique to module	NA	K01692,K01692	2891652	K01692 is present in multiple modules: M00087/M00957/M00878
M00545	IMOS__11049_1__prok__concoct_084	Trans-cinnamate degradation, trans-cinnamate => acetyl-CoA	Pathway modules	Xenobiotics biodegradation	Aromatics degradation	(((K05708+K05709+K05710+K00529) K05711),K05712) K05713 K05714 K02554 K01666 K04073	0.166666666666667	False	0.166666666666667	False	NA	No enzymes unique to module	NA	K01666,K01666,K01666	387388481	K01666 is present in multiple modules: M00569/M00545
M00542	IMOS__11049_1__prok__concoct_084	EHEC/EPEC pathogenicity signature, T3SS and effectors	Signature modules	Gene set	Pathogenicity	K03221+K03219+K03222+K03226+K03227+K03228+K03229+K03230+K03224+K03225 K12784 K12787 K12785 K12786 K12788 K16041 K16042	0	False	0.0125	False	NA	No enzymes unique to module	NA	K03225	2597	K03225 is present in multiple modules: M00542/M00660
M00660	IMOS__11049_1__prok__concoct_084	Xanthomonas spp. pathogenicity signature, T3SS and effectors	Signature modules	Gene set	Plant pathogenicity	K03222+K03226+K03227+K03228+K03229+K03230+K03224+K03225+K03223+K18374+K18376 K18373 K18375 K18377 K18378 K18379 K18380 K18381	0	False	0.0113636363636364	False	NA	No enzymes unique to module	NA	K03225	2597	K03225 is present in multiple modules: M00542/M00660
M00611	IMOS__11049_1__prok__concoct_084	Oxygenic photosynthesis in plants and cyanobacteria	Signature modules	Module set	Metabolic capacity	(M00161,M00163) M00165	0	False	0.227272727272727	False	NA	No enzymes unique to module	NA	K00615,K00615,K00927,K01623	2587,2588,4530,4897	K00927 is present in multiple modules: M00001/M00002/M00003/M00308/M00552/M00165/M00166/M00611/M00612,K01623 is present in multiple modules: M00001/M00003/M00165/M00167/M00611/M00612,K00615 is present in multiple modules: M00004/M00007/M00165/M00167/M00611/M00612
M00612	IMOS__11049_1__prok__concoct_084	Anoxygenic photosynthesis in purple bacteria	Signature modules	Module set	Metabolic capacity	M00597 M00165	0	False	0.227272727272727	False	NA	No enzymes unique to module	NA	K00615,K00615,K00927,K01623	2587,2588,4530,4897	K00927 is present in multiple modules: M00001/M00002/M00003/M00308/M00552/M00165/M00166/M00611/M00612,K01623 is present in multiple modules: M00001/M00003/M00165/M00167/M00611/M00612,K00615 is present in multiple modules: M00004/M00007/M00165/M00167/M00611/M00612
M00613	IMOS__11049_1__prok__concoct_084	Anoxygenic photosynthesis in green nonsulfur bacteria	Signature modules	Module set	Metabolic capacity	M00597 M00376	0	False	0.0641025641025641	False	NA	No enzymes unique to module	NA	K00240,K00241,K00241,K05606	1081,1077,1076,4884	K00241 is present in multiple modules: M00009/M00011/M00173/M00376/M00374/M00149/M00613/M00614,K05606 is present in multiple modules: M00373/M00741/M00376/M00375/M00613,K00240 is present in multiple modules: M00009/M00011/M00173/M00376/M00374/M00149/M00613/M00614
M00614	IMOS__11049_1__prok__concoct_084	Anoxygenic photosynthesis in green sulfur bacteria	Signature modules	Module set	Metabolic capacity	M00598 M00173	0	False	0.159090909090909	False	NA	No enzymes unique to module	NA	K00024,K00174,K00174,K00175,K00240,K00241,K00241,K01006	707,1227,1228,1226,1081,1077,1076,1714	K00241 is present in multiple modules: M00009/M00011/M00173/M00376/M00374/M00149/M00613/M00614,K00174 is present in multiple modules: M00009/M00011/M00173/M00620/M00614,K01006 is present in multiple modules: M00169/M00172/M00171/M00173/M00614,K00024 is present in multiple modules: M00009/M00011/M00012/M00740/M00168/M00173/M00374/M00620/M00346/M00614,K00175 is present in multiple modules: M00009/M00011/M00173/M00620/M00614,K00240 is present in multiple modules: M00009/M00011/M00173/M00376/M00374/M00149/M00613/M00614
M00618	IMOS__11049_1__prok__concoct_084	Acetogen	Signature modules	Module set	Metabolic capacity	M00377 M00579	0	False	0.142857142857143	False	NA	No enzymes unique to module	NA	K00297,K01491	1274,2038	K01491 is present in multiple modules: M00377/M00140/M00618,K00297 is present in multiple modules: M00377/M00618
M00616	IMOS__11049_1__prok__concoct_084	Sulfate-sulfur assimilation	Signature modules	Module set	Metabolic capacity	(K02048,K23163)+K02046+K02047+K02045 M00176	0	False	0.166666666666667	False	NA	No enzymes unique to module	NA	K00955,K00956,K00957	1571,1571,1572	K00956 is present in multiple modules: M00176/M00616,K00955 is present in multiple modules: M00176/M00616,K00957 is present in multiple modules: M00176/M00616
M00001	IMOS__11049_1__prok__concoct_129_sub	Glycolysis (Embden-Meyerhof pathway), glucose => pyruvate	Pathway modules	Carbohydrate metabolism	Central carbohydrate metabolism	(K00844,K12407,K00845,K25026,K00886,K08074,K00918) (K01810,K06859,K13810,K15916) (K00850,K16370,K21071,K00918) (K01623,K01624,K11645,K16305,K16306) K01803 ((K00134,K00150) K00927,K11389) (K01834,K15633,K15634,K15635) K01689 (K00873,K12406)	0.888888888888889	True	0.9	True	NA	No enzymes unique to module	NA	K00134,K00845,K00873,K00927,K01689,K01803,K01803,K01810,K01834,K11645,K15635,K25026	623,1500,735,390,294,1557,1558,898,2400,2482,1619,840	K01803 is present in multiple modules: M00001/M00002/M00003,K01689 is present in multiple modules: M00001/M00002/M00003/M00346,K01810 is present in multiple modules: M00001/M00004/M00892/M00909,K01834 is present in multiple modules: M00001/M00002/M00003,K00845 is present in multiple modules: M00001/M00549/M00892/M00909,K00927 is present in multiple modules: M00001/M00002/M00003/M00308/M00552/M00165/M00166/M00611/M00612,K25026 is present in multiple modules: M00001/M00549/M00909,K00873 is present in multiple modules: M00001/M00002,K00134 is present in multiple modules: M00001/M00002/M00003/M00308/M00552/M00165/M00166/M00611/M00612,K11645 is present in multiple modules: M00001/M00003,K15635 is present in multiple modules: M00001/M00002/M00003
M00002	IMOS__11049_1__prok__concoct_129_sub	Glycolysis, core module involving three-carbon compounds	Pathway modules	Carbohydrate metabolism	Central carbohydrate metabolism	K01803 ((K00134,K00150) K00927,K11389) (K01834,K15633,K15634,K15635) K01689 (K00873,K12406)	1	True	1	True	NA	No enzymes unique to module	NA	K00134,K00873,K00927,K01689,K01803,K01803,K01834,K15635	623,735,390,294,1557,1558,2400,1619	K01803 is present in multiple modules: M00001/M00002/M00003,K01689 is present in multiple modules: M00001/M00002/M00003/M00346,K01834 is present in multiple modules: M00001/M00002/M00003,K00927 is present in multiple modules: M00001/M00002/M00003/M00308/M00552/M00165/M00166/M00611/M00612,K00873 is present in multiple modules: M00001/M00002,K00134 is present in multiple modules: M00001/M00002/M00003/M00308/M00552/M00165/M00166/M00611/M00612,K15635 is present in multiple modules: M00001/M00002/M00003
M00003	IMOS__11049_1__prok__concoct_129_sub	Gluconeogenesis, oxaloacetate => fructose-6P	Pathway modules	Carbohydrate metabolism	Central carbohydrate metabolism	(K01596,K01610) K01689 (K01834,K15633,K15634,K15635) K00927 (K00134,K00150) K01803 ((K01623,K01624,K11645) (K03841,K02446,K11532,K01086,K04041),K01622)	0.857142857142857	True	0.875	True	1	K01596	1	K00134,K00927,K01596,K01689,K01803,K01803,K01834,K11645,K15635	623,390,472,294,1557,1558,2400,2482,1619	K01803 is present in multiple modules: M00001/M00002/M00003,K01689 is present in multiple modules: M00001/M00002/M00003/M00346,K01834 is present in multiple modules: M00001/M00002/M00003,K00927 is present in multiple modules: M00001/M00002/M00003/M00308/M00552/M00165/M00166/M00611/M00612,K00134 is present in multiple modules: M00001/M00002/M00003/M00308/M00552/M00165/M00166/M00611/M00612,K11645 is present in multiple modules: M00001/M00003,K15635 is present in multiple modules: M00001/M00002/M00003
M00307	IMOS__11049_1__prok__concoct_129_sub	Pyruvate oxidation, pyruvate => acetyl-CoA	Pathway modules	Carbohydrate metabolism	Central carbohydrate metabolism	((K00163,K00161+K00162)+K00627+K00382-K13997),K00169+K00170+K00171+(K00172,K00189),K03737	0	False	0.75	True	1	K00162,K00627	1,1	K00162,K00382,K00382,K00627	1704,1029,131,1703	K00382 is present in multiple modules: M00307/M00009/M00011/M00532/M00621/M00036/M00032
M00009	IMOS__11049_1__prok__concoct_129_sub	Citrate cycle (TCA cycle, Krebs cycle)	Pathway modules	Carbohydrate metabolism	Central carbohydrate metabolism	(K01647,K05942) (K01681,K01682) (K00031,K00030) ((K00164+K00658,K01616)+K00382,K00174+K00175-K00177-K00176) (K01902+K01903,K01899+K01900,K18118) (K00234+K00235+K00236+(K00237,K25801),K00239+K00240+K00241-(K00242,K18859,K18860),K00244+K00245+K00246-K00247) (K01676,K01679,K01677+K01678) (K00026,K00025,K00024,K00116)	0.5	False	0.583333333333333	False	NA	No enzymes unique to module	NA	K00031,K00239,K00240,K00241,K00382,K00382,K00658,K01679,K01902,K01903	2306,2397,2396,2398,1029,131,1030,1221,2155,2156	K00031 is present in multiple modules: M00009/M00010/M00740/M00173/M00614,K00239 is present in multiple modules: M00009/M00011/M00173/M00376/M00374/M00149/M00613/M00614,K01903 is present in multiple modules: M00009/M00011/M00173/M00374/M00620/M00614,K01902 is present in multiple modules: M00009/M00011/M00173/M00374/M00620/M00614,K01679 is present in multiple modules: M00009/M00011/M00173/M00376/M00613/M00614,K00658 is present in multiple modules: M00009/M00011/M00032,K00240 is present in multiple modules: M00009/M00011/M00173/M00376/M00374/M00149/M00613/M00614,K00382 is present in multiple modules: M00307/M00009/M00011/M00532/M00621/M00036/M00032,K00241 is present in multiple modules: M00009/M00011/M00173/M00376/M00374/M00149/M00613/M00614
M00010	IMOS__11049_1__prok__concoct_129_sub	Citrate cycle, first carbon oxidation, oxaloacetate => 2-oxoglutarate	Pathway modules	Carbohydrate metabolism	Central carbohydrate metabolism	(K01647,K05942) (K01681,K01682) (K00031,K00030)	0.333333333333333	False	0.333333333333333	False	NA	No enzymes unique to module	NA	K00031	2306	K00031 is present in multiple modules: M00009/M00010/M00740/M00173/M00614
M00011	IMOS__11049_1__prok__concoct_129_sub	Citrate cycle, second carbon oxidation, 2-oxoglutarate => oxaloacetate	Pathway modules	Carbohydrate metabolism	Central carbohydrate metabolism	((K00164+K00658,K01616)+K00382,K00174+K00175-K00177-K00176) (K01902+K01903,K01899+K01900,K18118) (K00234+K00235+K00236+(K00237,K25801),K00239+K00240+K00241-(K00242,K18859,K18860),K00244+K00245+K00246-K00247) (K01676,K01679,K01677+K01678) (K00026,K00025,K00024,K00116)	0.6	False	0.733333333333333	False	NA	No enzymes unique to module	NA	K00239,K00240,K00241,K00382,K00382,K00658,K01679,K01902,K01903	2397,2396,2398,1029,131,1030,1221,2155,2156	K00239 is present in multiple modules: M00009/M00011/M00173/M00376/M00374/M00149/M00613/M00614,K01903 is present in multiple modules: M00009/M00011/M00173/M00374/M00620/M00614,K01902 is present in multiple modules: M00009/M00011/M00173/M00374/M00620/M00614,K01679 is present in multiple modules: M00009/M00011/M00173/M00376/M00613/M00614,K00658 is present in multiple modules: M00009/M00011/M00032,K00240 is present in multiple modules: M00009/M00011/M00173/M00376/M00374/M00149/M00613/M00614,K00382 is present in multiple modules: M00307/M00009/M00011/M00532/M00621/M00036/M00032,K00241 is present in multiple modules: M00009/M00011/M00173/M00376/M00374/M00149/M00613/M00614
M00004	IMOS__11049_1__prok__concoct_129_sub	Pentose phosphate pathway (Pentose phosphate cycle)	Pathway modules	Carbohydrate metabolism	Central carbohydrate metabolism	(K13937,((K00036,K19243) (K01057,K07404))) K00033 K01783 (K01807,K01808) K00615 ((K00616 (K01810,K06859,K15916)),K13810)	1	True	1	True	NA	No enzymes unique to module	NA	K00033,K00033,K00036,K00036,K00615,K00615,K00616,K01057,K01783,K01807,K01810	1498,547,1499,938,507,224,1996,936,776,1797,898	K00036 is present in multiple modules: M00004/M00006/M00008,K00615 is present in multiple modules: M00004/M00007/M00165/M00167/M00611/M00612,K01783 is present in multiple modules: M00004/M00007,K01810 is present in multiple modules: M00001/M00004/M00892/M00909,K00616 is present in multiple modules: M00004/M00007,K00033 is present in multiple modules: M00004/M00006,K01057 is present in multiple modules: M00004/M00006/M00008,K01807 is present in multiple modules: M00004/M00007/M00580/M00165/M00167/M00611/M00612
M00006	IMOS__11049_1__prok__concoct_129_sub	Pentose phosphate pathway, oxidative phase, glucose 6P => ribulose 5P	Pathway modules	Carbohydrate metabolism	Central carbohydrate metabolism	(K13937,((K00036,K19243) (K01057,K07404))) K00033	1	True	1	True	NA	No enzymes unique to module	NA	K00033,K00033,K00036,K00036,K01057	1498,547,1499,938,936	K00036 is present in multiple modules: M00004/M00006/M00008,K00033 is present in multiple modules: M00004/M00006,K01057 is present in multiple modules: M00004/M00006/M00008
M00007	IMOS__11049_1__prok__concoct_129_sub	Pentose phosphate pathway, non-oxidative phase, fructose 6P => ribose 5P	Pathway modules	Carbohydrate metabolism	Central carbohydrate metabolism	K00615 (K00616,K13810) K01783 (K01807,K01808)	1	True	1	True	NA	No enzymes unique to module	NA	K00615,K00615,K00616,K01783,K01807	507,224,1996,776,1797	K00615 is present in multiple modules: M00004/M00007/M00165/M00167/M00611/M00612,K00616 is present in multiple modules: M00004/M00007,K01807 is present in multiple modules: M00004/M00007/M00580/M00165/M00167/M00611/M00612,K01783 is present in multiple modules: M00004/M00007
M00580	IMOS__11049_1__prok__concoct_129_sub	Pentose phosphate pathway, archaea, fructose 6P => ribose 5P	Pathway modules	Carbohydrate metabolism	Central carbohydrate metabolism	(K08094 (K08093,K13812),K13831) K01807	0.5	False	0.5	False	NA	No enzymes unique to module	NA	K01807	1797	K01807 is present in multiple modules: M00004/M00007/M00580/M00165/M00167/M00611/M00612
M00005	IMOS__11049_1__prok__concoct_129_sub	PRPP biosynthesis, ribose 5P => PRPP	Pathway modules	Carbohydrate metabolism	Central carbohydrate metabolism	K00948	1	True	1	True	1	K00948	2	K00948,K00948	2027,1579	None
M00008	IMOS__11049_1__prok__concoct_129_sub	Entner-Doudoroff pathway, glucose-6P => glyceraldehyde-3P + pyruvate	Pathway modules	Carbohydrate metabolism	Central carbohydrate metabolism	K00036 (K01057,K07404) K01690 K01625	0.5	False	0.5	False	NA	No enzymes unique to module	NA	K00036,K00036,K01057	1499938936	K00036 is present in multiple modules: M00004/M00006/M00008,K01057 is present in multiple modules: M00004/M00006/M00008
M00308	IMOS__11049_1__prok__concoct_129_sub	Semi-phosphorylative Entner-Doudoroff pathway, gluconate => glycerate-3P	Pathway modules	Carbohydrate metabolism	Central carbohydrate metabolism	K05308 K00874 K01625 (K00134 K00927,K00131,K18978)	0.25	False	0.4	False	NA	No enzymes unique to module	NA	K00134,K00927	623390	K00927 is present in multiple modules: M00001/M00002/M00003/M00308/M00552/M00165/M00166/M00611/M00612,K00134 is present in multiple modules: M00001/M00002/M00003/M00308/M00552/M00165/M00166/M00611/M00612
M00014	IMOS__11049_1__prok__concoct_129_sub	Glucuronate pathway (uronate pathway)	Pathway modules	Carbohydrate metabolism	Other carbohydrate metabolism	K00012 ((K12447 K16190),(K00699 (K01195,K14756))) K00002 K13247 -- K03331 (K05351,K00008) K00854	0.125	False	0.111111111111111	False	NA	No enzymes unique to module	NA	K00012	980	'--' steps are assumed incomplete,K00012 is present in multiple modules: M00014/M00129
M00632	IMOS__11049_1__prok__concoct_129_sub	Galactose degradation, Leloir pathway, galactose => alpha-D-glucose-1P	Pathway modules	Carbohydrate metabolism	Other carbohydrate metabolism	K01785 K00849 K00965 K01784	0.25	False	0.25	False	1	K01784	2	K01784,K01784	1951,27	None
M00552	IMOS__11049_1__prok__concoct_129_sub	D-galactonate degradation, De Ley-Doudoroff pathway, D-galactonate => glycerate-3P	Pathway modules	Carbohydrate metabolism	Other carbohydrate metabolism	K01684 K00883 K01631 K00134 K00927	0.4	False	0.4	False	NA	No enzymes unique to module	NA	K00134,K00927	623390	K00927 is present in multiple modules: M00001/M00002/M00003/M00308/M00552/M00165/M00166/M00611/M00612,K00134 is present in multiple modules: M00001/M00002/M00003/M00308/M00552/M00165/M00166/M00611/M00612
M00129	IMOS__11049_1__prok__concoct_129_sub	Ascorbate biosynthesis, animals, glucose-1P => ascorbate	Pathway modules	Carbohydrate metabolism	Other carbohydrate metabolism	K00963 K00012 K00699 K01195 K00002 K01053 K00103	0.142857142857143	False	0.142857142857143	False	NA	No enzymes unique to module	NA	K00012	980	K00012 is present in multiple modules: M00014/M00129
M00114	IMOS__11049_1__prok__concoct_129_sub	Ascorbate biosynthesis, plants, fructose-6P => ascorbate	Pathway modules	Carbohydrate metabolism	Other carbohydrate metabolism	K01809 K17497 K00966 K10046 K14190 K10047 K17744 K00225	0.125	False	0.125	False	1	K01809	1	K01809	1153	None
M00854	IMOS__11049_1__prok__concoct_129_sub	Glycogen biosynthesis, glucose-1P => glycogen/starch	Pathway modules	Carbohydrate metabolism	Other carbohydrate metabolism	(K00963 (K00693+K00750,K16150,K16153,K13679,K20812)),(K00975 (K00703,K13679,K20812)) (K00700,K16149)	1	True	1	True	NA	No enzymes unique to module	NA	K00700,K00703,K00975	1741,2029,344	K00975 is present in multiple modules: M00854/M00565,K00703 is present in multiple modules: M00854/M00565,K00700 is present in multiple modules: M00854/M00565
M00855	IMOS__11049_1__prok__concoct_129_sub	Glycogen degradation, glycogen => glucose-6P	Pathway modules	Carbohydrate metabolism	Other carbohydrate metabolism	(K00688,K16153) (K01196,((K00705,K22451) (K02438,K01200))) (K15779,K01835,K15778)	0.666666666666667	False	0.75	True	1	K00688,K00705	2,1	K00688,K00688,K00705,K01835	2432,1706,760,1925	K01835 is present in multiple modules: M00855/M00549
M00565	IMOS__11049_1__prok__concoct_129_sub	Trehalose biosynthesis, D-glucose 1P => trehalose	Pathway modules	Carbohydrate metabolism	Other carbohydrate metabolism	K00975 K00703 (K00700,K16149) K01214 K06044 K01236	0.666666666666667	False	0.666666666666667	False	1	K01214	1	K00700,K00703,K00975,K01214	1741,2029,344,1545	K00975 is present in multiple modules: M00854/M00565,K00703 is present in multiple modules: M00854/M00565,K00700 is present in multiple modules: M00854/M00565
M00549	IMOS__11049_1__prok__concoct_129_sub	Nucleotide sugar biosynthesis, glucose => UDP-glucose	Pathway modules	Carbohydrate metabolism	Other carbohydrate metabolism	(K00844,K00845,K25026,K12407,K00886) (K01835,K15779,K15778) (K00963,K12447)	0.666666666666667	False	0.666666666666667	False	NA	No enzymes unique to module	NA	K00845,K01835,K25026	1500,1925,840	K01835 is present in multiple modules: M00855/M00549,K00845 is present in multiple modules: M00001/M00549/M00892/M00909,K25026 is present in multiple modules: M00001/M00549/M00909
M00892	IMOS__11049_1__prok__concoct_129_sub	UDP-N-acetyl-D-glucosamine biosynthesis, eukaryotes, glucose => UDP-GlcNAc	Pathway modules	Carbohydrate metabolism	Other carbohydrate metabolism	(K00844,K12407,K00845) K01810 K00820 K00621 K01836 K00972	0.5	False	0.5	False	NA	No enzymes unique to module	NA	K00820,K00845,K01810	2166,1500,898	K00845 is present in multiple modules: M00001/M00549/M00892/M00909,K00820 is present in multiple modules: M00892/M00909,K01810 is present in multiple modules: M00001/M00004/M00892/M00909
M00909	IMOS__11049_1__prok__concoct_129_sub	UDP-N-acetyl-D-glucosamine biosynthesis, prokaryotes, glucose => UDP-GlcNAc	Pathway modules	Carbohydrate metabolism	Other carbohydrate metabolism	(K00845,K25026) (K01810,K13810,K15916) K00820 K03431 K04042	0.8	True	0.8	True	1	K03431	1	K00820,K00845,K01810,K03431,K25026	2166,1500,898,2167,840	K00845 is present in multiple modules: M00001/M00549/M00892/M00909,K00820 is present in multiple modules: M00892/M00909,K25026 is present in multiple modules: M00001/M00549/M00909,K01810 is present in multiple modules: M00001/M00004/M00892/M00909
M00373	IMOS__11049_1__prok__concoct_129_sub	Ethylmalonyl pathway	Pathway modules	Carbohydrate metabolism	Other carbohydrate metabolism	K00626 K00023 K17865 K14446 K14447 K14448 K14449 K08691 K14451 K01965+K01966 K05606 K01847	0.0833333333333333	False	0.0833333333333333	False	NA	No enzymes unique to module	NA	K00626,K00626	1098,1083	K00626 is present in multiple modules: M00373/M00375/M00374/M00088/M00957/M00095/M00849
M00740	IMOS__11049_1__prok__concoct_129_sub	Methylaspartate cycle	Pathway modules	Carbohydrate metabolism	Other carbohydrate metabolism	K01647 K01681 K00031 K00261 K19268+K01846 K04835 K19280 K14449 K19281 K19282 K00024	0.0909090909090909	False	0.0909090909090909	False	NA	No enzymes unique to module	NA	K00031	2306	K00031 is present in multiple modules: M00009/M00010/M00740/M00173/M00614
M00532	IMOS__11049_1__prok__concoct_129_sub	Photorespiration	Pathway modules	Carbohydrate metabolism	Other carbohydrate metabolism	(K01601-K01602) K19269 K11517 K03781 K14272 K00600 K00830 (K15893,K15919) K15918 K00281+K00605+K00382+K02437	0.1	False	0.175	False	1	K02437	1	K00382,K00382,K00600,K00605,K02437	1029131632528529	K00605 is present in multiple modules: M00532/M00621,K00600 is present in multiple modules: M00532/M00346/M00140/M00141,K00382 is present in multiple modules: M00307/M00009/M00011/M00532/M00621/M00036/M00032
M00013	IMOS__11049_1__prok__concoct_129_sub	Malonate semialdehyde pathway, propanoyl-CoA => acetyl-CoA	Pathway modules	Carbohydrate metabolism	Other carbohydrate metabolism	(K00248,K00232) (K07511,K14729) K05605 K23146 K00140	0.2	False	0.2	False	1	K00140	1	K00140	1138	None
M00165	IMOS__11049_1__prok__concoct_129_sub	Reductive pentose phosphate cycle (Calvin cycle)	Pathway modules	Energy metabolism	Carbon fixation	K00855 (K01601-K01602) K00927 (K05298,K00150,K00134) (K01623,K01624) (K03841,K02446,K11532,K01086) K00615 (K01623,K01624) (K01100,K11532,K01086) K00615 (K01807,K01808)	0.454545454545455	False	0.454545454545455	False	NA	No enzymes unique to module	NA	K00134,K00615,K00615,K00927,K01807	623,507,224,390,1797	K00615 is present in multiple modules: M00004/M00007/M00165/M00167/M00611/M00612,K00927 is present in multiple modules: M00001/M00002/M00003/M00308/M00552/M00165/M00166/M00611/M00612,K01807 is present in multiple modules: M00004/M00007/M00580/M00165/M00167/M00611/M00612,K00134 is present in multiple modules: M00001/M00002/M00003/M00308/M00552/M00165/M00166/M00611/M00612
M00166	IMOS__11049_1__prok__concoct_129_sub	Reductive pentose phosphate cycle, ribulose-5P => glyceraldehyde-3P	Pathway modules	Energy metabolism	Carbon fixation	K00855 (K01601-K01602) K00927 (K05298,K00150,K00134)	0.5	False	0.5	False	NA	No enzymes unique to module	NA	K00134,K00927	623390	K00927 is present in multiple modules: M00001/M00002/M00003/M00308/M00552/M00165/M00166/M00611/M00612,K00134 is present in multiple modules: M00001/M00002/M00003/M00308/M00552/M00165/M00166/M00611/M00612
M00167	IMOS__11049_1__prok__concoct_129_sub	Reductive pentose phosphate cycle, glyceraldehyde-3P => ribulose-5P	Pathway modules	Energy metabolism	Carbon fixation	(K01623,K01624) (K03841,K02446,K11532,K01086) K00615 (K01623,K01624) (K01100,K11532,K01086) K00615 (K01807,K01808)	0.428571428571429	False	0.428571428571429	False	NA	No enzymes unique to module	NA	K00615,K00615,K01807	507,224,1797	K00615 is present in multiple modules: M00004/M00007/M00165/M00167/M00611/M00612,K01807 is present in multiple modules: M00004/M00007/M00580/M00165/M00167/M00611/M00612
M00168	IMOS__11049_1__prok__concoct_129_sub	CAM (Crassulacean acid metabolism), dark	Pathway modules	Energy metabolism	Carbon fixation	K01595 (K00025,K00026,K00024)	0.5	False	0.5	False	NA	No enzymes unique to module	NA	K01595	826	K01595 is present in multiple modules: M00168/M00172/M00171/M00170/M00173/M00374/M00346/M00614
M00169	IMOS__11049_1__prok__concoct_129_sub	CAM (Crassulacean acid metabolism), light	Pathway modules	Energy metabolism	Carbon fixation	K00029 K01006	1	True	1	True	NA	No enzymes unique to module	NA	K00029,K01006	1220966	K00029 is present in multiple modules: M00169/M00172,K01006 is present in multiple modules: M00169/M00172/M00171/M00173/M00614
M00172	IMOS__11049_1__prok__concoct_129_sub	C4-dicarboxylic acid cycle, NADP - malic enzyme type	Pathway modules	Energy metabolism	Carbon fixation	K01595 K00051 K00029 K01006	0.75	True	0.75	True	NA	No enzymes unique to module	NA	K00029,K01006,K01595	1220966826	K01595 is present in multiple modules: M00168/M00172/M00171/M00170/M00173/M00374/M00346/M00614,K00029 is present in multiple modules: M00169/M00172,K01006 is present in multiple modules: M00169/M00172/M00171/M00173/M00614
M00171	IMOS__11049_1__prok__concoct_129_sub	C4-dicarboxylic acid cycle, NAD - malic enzyme type	Pathway modules	Energy metabolism	Carbon fixation	K01595 K14454 K14455 (K00025,K00026) K00028 (K00814,K14272) K01006	0.285714285714286	False	0.285714285714286	False	NA	No enzymes unique to module	NA	K01006,K01595	966826	K01595 is present in multiple modules: M00168/M00172/M00171/M00170/M00173/M00374/M00346/M00614,K01006 is present in multiple modules: M00169/M00172/M00171/M00173/M00614
M00170	IMOS__11049_1__prok__concoct_129_sub	C4-dicarboxylic acid cycle, phosphoenolpyruvate carboxykinase type	Pathway modules	Energy metabolism	Carbon fixation	K01595 K14454 K14455 K01610	0.25	False	0.25	False	NA	No enzymes unique to module	NA	K01595	826	K01595 is present in multiple modules: M00168/M00172/M00171/M00170/M00173/M00374/M00346/M00614
M00173	IMOS__11049_1__prok__concoct_129_sub	Reductive citrate cycle (Arnon-Buchanan cycle)	Pathway modules	Energy metabolism	Carbon fixation	(K00169+K00170+K00171+K00172,K03737) ((K01007,K01006) K01595,K01959+K01960,K01958) K00024 (K01676,K01679,K01677+K01678) (K00239+K00240-K00241-K00242,K00244+K00245-K00246-K00247,K18556+K18557+K18558+K18559+K18560) (K01902+K01903) (K00174+K00175-K00177-K00176) K00031 (K01681,K01682) (K15230+K15231,K15232+K15233 K15234)	0.5	False	0.545454545454545	False	NA	No enzymes unique to module	NA	K00031,K00239,K00240,K00241,K01006,K01595,K01679,K01902,K01903	2306,2397,2396,2398,966,826,1221,2155,2156	K01595 is present in multiple modules: M00168/M00172/M00171/M00170/M00173/M00374/M00346/M00614,K00031 is present in multiple modules: M00009/M00010/M00740/M00173/M00614,K00239 is present in multiple modules: M00009/M00011/M00173/M00376/M00374/M00149/M00613/M00614,K01903 is present in multiple modules: M00009/M00011/M00173/M00374/M00620/M00614,K01902 is present in multiple modules: M00009/M00011/M00173/M00374/M00620/M00614,K01679 is present in multiple modules: M00009/M00011/M00173/M00376/M00613/M00614,K01006 is present in multiple modules: M00169/M00172/M00171/M00173/M00614,K00240 is present in multiple modules: M00009/M00011/M00173/M00376/M00374/M00149/M00613/M00614,K00241 is present in multiple modules: M00009/M00011/M00173/M00376/M00374/M00149/M00613/M00614
M00376	IMOS__11049_1__prok__concoct_129_sub	3-Hydroxypropionate bi-cycle	Pathway modules	Energy metabolism	Carbon fixation	(K02160+K01961+K01962+K01963) K14468 K14469 K15052 K05606 (K01847,K01848+K01849) (K14471+K14472) (K00239+K00240+K00241) K01679 K08691 K14449 K14470 K09709	0.230769230769231	False	0.230769230769231	False	NA	No enzymes unique to module	NA	K00239,K00240,K00241,K01679,K01961,K01962,K01963,K02160	2397,2396,2398,1221,779,1790,511,778	K00239 is present in multiple modules: M00009/M00011/M00173/M00376/M00374/M00149/M00613/M00614,K01963 is present in multiple modules: M00376/M00082/M00613,K01679 is present in multiple modules: M00009/M00011/M00173/M00376/M00613/M00614,K00240 is present in multiple modules: M00009/M00011/M00173/M00376/M00374/M00149/M00613/M00614,K01962 is present in multiple modules: M00376/M00082/M00613,K02160 is present in multiple modules: M00376/M00082/M00613,K01961 is present in multiple modules: M00376/M00082/M00613,K00241 is present in multiple modules: M00009/M00011/M00173/M00376/M00374/M00149/M00613/M00614
M00375	IMOS__11049_1__prok__concoct_129_sub	Hydroxypropionate-hydroxybutylate cycle	Pathway modules	Energy metabolism	Carbon fixation	(K01964+K15037+K15036) K15017 K15039 K15018 K15019 K15020 K05606 (K01848+K01849) (K15038,K15017) K14465 (K14466,K18861) K14534 K15016 K00626	0.0714285714285714	False	0.0714285714285714	False	NA	No enzymes unique to module	NA	K00626,K00626	1098,1083	K00626 is present in multiple modules: M00373/M00375/M00374/M00088/M00957/M00095/M00849
M00374	IMOS__11049_1__prok__concoct_129_sub	Dicarboxylate-hydroxybutyrate cycle	Pathway modules	Energy metabolism	Carbon fixation	(K00169+K00170+K00171+K00172) K01007 K01595 K00024 (K01677+K01678) (K00239+K00240-K00241-K18860) (K01902+K01903) (K15038,K15017) K14465 (K14467,K18861) K14534 K15016 K00626	0.307692307692308	False	0.307692307692308	False	NA	No enzymes unique to module	NA	K00239,K00240,K00241,K00626,K00626,K01595,K01902,K01903	2397,2396,2398,1098,1083,826,2155,2156	K00626 is present in multiple modules: M00373/M00375/M00374/M00088/M00957/M00095/M00849,K01595 is present in multiple modules: M00168/M00172/M00171/M00170/M00173/M00374/M00346/M00614,K00239 is present in multiple modules: M00009/M00011/M00173/M00376/M00374/M00149/M00613/M00614,K01903 is present in multiple modules: M00009/M00011/M00173/M00374/M00620/M00614,K01902 is present in multiple modules: M00009/M00011/M00173/M00374/M00620/M00614,K00240 is present in multiple modules: M00009/M00011/M00173/M00376/M00374/M00149/M00613/M00614,K00241 is present in multiple modules: M00009/M00011/M00173/M00376/M00374/M00149/M00613/M00614
M00377	IMOS__11049_1__prok__concoct_129_sub	Reductive acetyl-CoA pathway (Wood-Ljungdahl pathway)	Pathway modules	Energy metabolism	Carbon fixation	K00198 (K05299-K15022,K22015+K25123+K25124) K01938 K01491-K01500 K00297-K25007-K25008 K15023 K14138+K00197+K00194	0.142857142857143	False	0.142857142857143	False	NA	No enzymes unique to module	NA	K01491,K15022	1034171	K01491 is present in multiple modules: M00377/M00140/M00618,K15022 is present in multiple modules: M00377/M00618
M00620	IMOS__11049_1__prok__concoct_129_sub	Incomplete reductive citrate cycle, acetyl-CoA => oxoglutarate	Pathway modules	Energy metabolism	Carbon fixation	(K00169+K00170+K00171+K00172) (K01959+K01960) K00024 (K01677+K01678) (K18209+K18210) (K01902+K01903) (K00174+K00175+K00176+K00177)	0.142857142857143	False	0.142857142857143	False	NA	No enzymes unique to module	NA	K01902,K01903	2155,2156	K01903 is present in multiple modules: M00009/M00011/M00173/M00374/M00620/M00614,K01902 is present in multiple modules: M00009/M00011/M00173/M00374/M00620/M00614
M00357	IMOS__11049_1__prok__concoct_129_sub	Methanogenesis, acetate => methane	Pathway modules	Energy metabolism	Methane metabolism	((K00925 K00625),K01895) (K00193+K00197+K00194) (K00577+K00578+K00579+K00580+K00581-K00582-K00583+K00584) (K00399+K00401+K00402) (K22480+K22481+K22482,K03388+K03389+K03390,K08264+K08265,K03388+K03389+K03390+K14127+(K14126+K14128,K22516+K00125))	0.2	False	0.2	False	NA	No enzymes unique to module	NA	K01895	1080	K01895 is present in multiple modules: M00357/M00617
M00346	IMOS__11049_1__prok__concoct_129_sub	Formaldehyde assimilation, serine pathway	Pathway modules	Energy metabolism	Methane metabolism	K00600 K00830 K00018 K11529 K01689 K01595 K00024 K08692+K14067 K08691	0.333333333333333	False	0.333333333333333	False	NA	No enzymes unique to module	NA	K00600,K01595,K01689	632826294	K01595 is present in multiple modules: M00168/M00172/M00171/M00170/M00173/M00374/M00346/M00614,K00600 is present in multiple modules: M00532/M00346/M00140/M00141,K01689 is present in multiple modules: M00001/M00002/M00003/M00346
M00176	IMOS__11049_1__prok__concoct_129_sub	Assimilatory sulfate reduction, sulfate => H2S	Pathway modules	Energy metabolism	Sulfur metabolism	(((K13811,K00958+K00860,K00955+K00957,K00956+K00957+K00860) K00390),(K13811 K05907)) (K00380+K00381,K00392)	0	False	0.333333333333333	False	NA	No enzymes unique to module	NA	K00380,K00958	408880	K00380 is present in multiple modules: M00176/M00616,K00958 is present in multiple modules: M00176/M00596/M00616
M00596	IMOS__11049_1__prok__concoct_129_sub	Dissimilatory sulfate reduction, sulfate => H2S	Pathway modules	Energy metabolism	Sulfur metabolism	K00958 (K00394+K00395) (K11180+K11181)	0.333333333333333	False	0.333333333333333	False	NA	No enzymes unique to module	NA	K00958	880	K00958 is present in multiple modules: M00176/M00596/M00616
M00149	IMOS__11049_1__prok__concoct_129_sub	Succinate dehydrogenase, prokaryotes	Pathway modules	Energy metabolism	ATP synthesis	K00241+(K00242,K18859,K18860)+K00239+K00240	0	False	0.75	True	NA	No enzymes unique to module	NA	K00239,K00240,K00241	2397,2396,2398	K00239 is present in multiple modules: M00009/M00011/M00173/M00376/M00374/M00149/M00613/M00614,K00241 is present in multiple modules: M00009/M00011/M00173/M00376/M00374/M00149/M00613/M00614,K00240 is present in multiple modules: M00009/M00011/M00173/M00376/M00374/M00149/M00613/M00614
M00153	IMOS__11049_1__prok__concoct_129_sub	Cytochrome bd ubiquinol oxidase	Pathway modules	Energy metabolism	ATP synthesis	K00425+K00426+(K00424,K22501)	0	False	0.666666666666667	False	1	K00425,K00426	1,1	K00425,K00426	685686	None
M00159	IMOS__11049_1__prok__concoct_129_sub	V/A-type ATPase, prokaryotes	Pathway modules	Energy metabolism	ATP synthesis	K02117+K02118+K02119+K02120+K02121+K02122+K02107+K02123+K02124	0	False	0.444444444444444	False	1	K02117,K02118,K02120,K02124	1,1,1,1	K02117,K02118,K02120,K02124	1989,1988,1987,1984	None
M00082	IMOS__11049_1__prok__concoct_129_sub	Fatty acid biosynthesis, initiation	Pathway modules	Lipid metabolism	Fatty acid metabolism	(K11262,(K02160+K01961,K11263)+(K01962+K01963,K18472)) (K00665,K00667+K00668,K11533,(K00645 (K00648,K18473)))	1	True	1	True	1	K00648	1	K00645,K00648,K01961,K01962,K01963,K02160	1690,1691,779,1790,511,778	K01963 is present in multiple modules: M00376/M00082/M00613,K00645 is present in multiple modules: M00082/M00873/M00874,K01962 is present in multiple modules: M00376/M00082/M00613,K02160 is present in multiple modules: M00376/M00082/M00613,K01961 is present in multiple modules: M00376/M00082/M00613
M00083	IMOS__11049_1__prok__concoct_129_sub	Fatty acid biosynthesis, elongation	Pathway modules	Lipid metabolism	Fatty acid metabolism	K00665,(K00667 K00668),K11533,((K00647,K09458) K00059 (K02372,K01716,K16363) (K00208,K02371,K10780,K00209))	1	True	1	True	1	K02371	1	K00059,K00208,K02371,K02372,K09458,K09458	1689,1778,1471,591,1890,2514	K00208 is present in multiple modules: M00083/M00572,K09458 is present in multiple modules: M00083/M00873/M00874/M00572,K00059 is present in multiple modules: M00083/M00874/M00572,K02372 is present in multiple modules: M00083/M00572
M00873	IMOS__11049_1__prok__concoct_129_sub	Fatty acid biosynthesis in mitochondria, animals	Pathway modules	Lipid metabolism	Fatty acid metabolism	K18660 K03955+K00645 K09458 K11539+K13370 K22540 K07512	0.166666666666667	False	0.25	False	NA	No enzymes unique to module	NA	K00645,K09458,K09458	1690,1890,2514	K09458 is present in multiple modules: M00083/M00873/M00874/M00572,K00645 is present in multiple modules: M00082/M00873/M00874
M00874	IMOS__11049_1__prok__concoct_129_sub	Fatty acid biosynthesis in mitochondria, fungi	Pathway modules	Lipid metabolism	Fatty acid metabolism	K11262 K03955+K00645 K09458 K00059 K22541 K07512	0.333333333333333	False	0.416666666666667	False	NA	No enzymes unique to module	NA	K00059,K00645,K09458,K09458	1689,1690,1890,2514	K09458 is present in multiple modules: M00083/M00873/M00874/M00572,K00059 is present in multiple modules: M00083/M00874/M00572,K00645 is present in multiple modules: M00082/M00873/M00874
M00086	IMOS__11049_1__prok__concoct_129_sub	beta-Oxidation, acyl-CoA synthesis	Pathway modules	Lipid metabolism	Fatty acid metabolism	K01897,K15013	1	True	1	True	1	K01897	1	K01897	1082	None
M00087	IMOS__11049_1__prok__concoct_129_sub	beta-Oxidation	Pathway modules	Lipid metabolism	Fatty acid metabolism	(K00232,K00249,K00255,K06445,K09479) (((K01692,K07511,K13767) (K00022,K07516)),K01825,K01782,K07514,K07515,K10527) (K00632,K07508,K07509,K07513)	0.333333333333333	False	0.5	False	1	K06445	1	K00249,K00249,K01692,K06445	1086,2355,2385,1677	K00249 is present in multiple modules: M00087/M00036,K01692 is present in multiple modules: M00087/M00957/M00878
M00088	IMOS__11049_1__prok__concoct_129_sub	Ketone body biosynthesis, acetyl-CoA => acetoacetate/3-hydroxybutyrate/acetone	Pathway modules	Lipid metabolism	Lipid metabolism	K00626 K01641 K01640 K00019 K01574	0.4	False	0.4	False	1	K00019	1	K00019,K00626,K00626	1099,1098,1083	K00626 is present in multiple modules: M00373/M00375/M00374/M00088/M00957/M00095/M00849
M00089	IMOS__11049_1__prok__concoct_129_sub	Triacylglycerol biosynthesis	Pathway modules	Lipid metabolism	Lipid metabolism	(K00629,K13506,K13507,K00630,K13508) (K00655,K13509,K13523,K19007,K13513,K13517,K13519,K14674,K22831) (K01080,K15728,K18693) (K11155,K11160,K14456,K22848,K22849)	0.25	False	0.25	False	1	K00655	1	K00655	568	None
M00091	IMOS__11049_1__prok__concoct_129_sub	Phosphatidylcholine (PC) biosynthesis, PE => PC	Pathway modules	Lipid metabolism	Lipid metabolism	K00551,(K16369 K00550),K00570	1	True	1	True	1	K00570	1	K00570	1063	None
M00093	IMOS__11049_1__prok__concoct_129_sub	Phosphatidylethanolamine (PE) biosynthesis, PA => PS => PE	Pathway modules	Lipid metabolism	Lipid metabolism	K00981 (K00998,K17103) K01613	1	True	1	True	1	K00981,K01613,K17103	1,1,1	K00981,K01613,K17103	566,121,2095	None
M00048	IMOS__11049_1__prok__concoct_129_sub	De novo purine biosynthesis, PRPP + glutamine => IMP	Pathway modules	Nucleotide metabolism	Purine metabolism	K00764 (K01945,K11787,K11788,K13713) (K00601,K11175,K08289,K11787,K01492) (K01952,(K23269+K23264+K23265),(K23270+K23265)) (K01933,K11787,K11788 (K01587,K11808,K01589 K01588)) (K01923,K01587,K13713) K01756 (K00602,(K01492,K06863 K11176))	0.125	False	0.125	False	NA	No enzymes unique to module	NA	K01756	196	K01756 is present in multiple modules: M00048/M00049
M00049	IMOS__11049_1__prok__concoct_129_sub	Adenine ribonucleotide biosynthesis, IMP => ADP,ATP	Pathway modules	Nucleotide metabolism	Purine metabolism	K01939 K01756 (K00939,K18532,K18533,K00944) K00940	0.75	True	0.75	True	1	K01939	1	K00940,K01756,K01939	471196564	K00940 is present in multiple modules: M00049/M00050/M00053/M00052/M00938,K01756 is present in multiple modules: M00048/M00049
M00050	IMOS__11049_1__prok__concoct_129_sub	Guanine ribonucleotide biosynthesis, IMP => GDP,GTP	Pathway modules	Nucleotide metabolism	Purine metabolism	K00088 K01951 K00942 (K00940,K18533)	1	True	1	True	1	K00088,K00942,K01951	1,1,2	K00088,K00940,K00942,K01951,K01951	2363,471,1805,2365,10	K00940 is present in multiple modules: M00049/M00050/M00053/M00052/M00938
M00053	IMOS__11049_1__prok__concoct_129_sub	Deoxyribonucleotide biosynthesis, ADP/GDP/CDP/UDP => dATP/dGTP/dCTP/dUTP	Pathway modules	Nucleotide metabolism	Purine metabolism	(K00525+K00526,K10807+K10808) (K00940,K18533)	1	True	1	True	NA	No enzymes unique to module	NA	K00525,K00526,K00940	2347,2348,471	K00940 is present in multiple modules: M00049/M00050/M00053/M00052/M00938,K00526 is present in multiple modules: M00053/M00938,K00525 is present in multiple modules: M00053/M00938
M00958	IMOS__11049_1__prok__concoct_129_sub	Adenine ribonucleotide degradation, AMP => Urate	Pathway modules	Nucleotide metabolism	Purine metabolism	((K01490 (K01081,K19970,K03787,K18550)),((K01081,K19970,K11751,K03787,K02566,K08693) (K01488,K19572,K05810))) (K03783,K03784,K09913,K05810) (K00106,K00087+K13479+K13480,K13481+K13482,K11177+K11178+K13483)	0.666666666666667	False	0.75	True	NA	No enzymes unique to module	NA	K03787,K05810	788,2495	K03787 is present in multiple modules: M00958/M00959,K05810 is present in multiple modules: M00958/M00959/M00034
M00959	IMOS__11049_1__prok__concoct_129_sub	Guanine ribonucleotide degradation, GMP => Urate	Pathway modules	Nucleotide metabolism	Purine metabolism	(K01081,K19970,K11751,K03787,K02566,K08693,K20881) (K03783,K03784,K09913,K05810) K01487 (K00106,K00087+K13479+K13480,K13481+K13482,K11177+K11178+K13483)	0.5	False	0.5	False	NA	No enzymes unique to module	NA	K03787,K05810	788,2495	K03787 is present in multiple modules: M00958/M00959,K05810 is present in multiple modules: M00958/M00959/M00034
M00051	IMOS__11049_1__prok__concoct_129_sub	De novo pyrimidine biosynthesis, glutamine (+ PRPP) => UMP	Pathway modules	Nucleotide metabolism	Pyrimidine metabolism	(K11540,(K11541 K01465),((K01954,K01955+K01956) (K00609+K00610,K00608) K01465)) (K00226,K00254,K17828) (K13421,K00762 K01591)	0.333333333333333	False	0.75	True	1	K00609,K00610,K00762,K01465,K01591,K01955	2,1,1,1,1,1	K00609,K00609,K00610,K00762,K01465,K01591,K01955	2448,942,2449,2473,2469,2474,2446	None
M00052	IMOS__11049_1__prok__concoct_129_sub	Pyrimidine ribonucleotide biosynthesis, UMP => UDP/UTP,CDP/CTP	Pathway modules	Nucleotide metabolism	Pyrimidine metabolism	(K13800,K13809,K09903) (K00940,K18533) K01937	1	True	1	True	1	K01937,K09903	1,1	K00940,K01937,K09903	471940244	K00940 is present in multiple modules: M00049/M00050/M00053/M00052/M00938
M00938	IMOS__11049_1__prok__concoct_129_sub	Pyrimidine deoxyribonucleotide biosynthesis, UDP => dTTP	Pathway modules	Nucleotide metabolism	Pyrimidine metabolism	(K00525+K00526,K10807+K10808) (K00940,K18533) K01520 (K00560,K13998,K03465) K00943	1	True	1	True	1	K00943,K01520,K03465	1,1,1	K00525,K00526,K00940,K00943,K01520,K03465	2347,2348,471,1573,512,312	K00940 is present in multiple modules: M00049/M00050/M00053/M00052/M00938,K00526 is present in multiple modules: M00053/M00938,K00525 is present in multiple modules: M00053/M00938
M00020	IMOS__11049_1__prok__concoct_129_sub	Serine biosynthesis, glycerate-3P => serine	Pathway modules	Amino acid metabolism	Serine and threonine metabolism	K00058 K00831 (K01079,K02203,K22305,K25528)	1	True	1	True	1	K00058,K01079	1,1	K00058,K00831,K01079	1481,1483,1513	K00831 is present in multiple modules: M00020/M00124
M00018	IMOS__11049_1__prok__concoct_129_sub	Threonine biosynthesis, aspartate => homoserine => threonine	Pathway modules	Amino acid metabolism	Serine and threonine metabolism	(K00928,K12524,K12525,K12526) K00133 (K00003,K12524,K12525) (K00872,K02204,K02203) K01733	1	True	1	True	1	K00872,K01733	1,1	K00133,K00872,K00928,K01733,K12524	1844,1536,1537,1535,1537	K00928 is present in multiple modules: M00018/M00033/M00017/M00016/M00525/M00526/M00527,K00133 is present in multiple modules: M00018/M00033/M00017/M00016/M00525/M00526/M00527,K12524 is present in multiple modules: M00018/M00017/M00016/M00526/M00527
M00621	IMOS__11049_1__prok__concoct_129_sub	Glycine cleavage system	Pathway modules	Amino acid metabolism	Serine and threonine metabolism	(K00281,K00282+K00283) K00605 K00382	1	True	1	True	1	K00282,K00283	1,1	K00282,K00283,K00382,K00382,K00605	530,531,1029,131,528	K00605 is present in multiple modules: M00532/M00621,K00382 is present in multiple modules: M00307/M00009/M00011/M00532/M00621/M00036/M00032
M00033	IMOS__11049_1__prok__concoct_129_sub	Ectoine biosynthesis, aspartate => ectoine	Pathway modules	Amino acid metabolism	Serine and threonine metabolism	K00928 K00133 K00836 K06718 K06720	0.4	False	0.4	False	NA	No enzymes unique to module	NA	K00133,K00928	1844,1537	K00928 is present in multiple modules: M00018/M00033/M00017/M00016/M00525/M00526/M00527,K00133 is present in multiple modules: M00018/M00033/M00017/M00016/M00525/M00526/M00527
M00338	IMOS__11049_1__prok__concoct_129_sub	Cysteine biosynthesis, homocysteine + serine => cysteine	Pathway modules	Amino acid metabolism	Cysteine and methionine metabolism	(K01697,K10150) K01758	0.5	False	0.5	False	NA	No enzymes unique to module	NA	K01697	235	K01697 is present in multiple modules: M00338/M00035
M00609	IMOS__11049_1__prok__concoct_129_sub	Cysteine biosynthesis, methionine => cysteine	Pathway modules	Amino acid metabolism	Cysteine and methionine metabolism	K00789 K17462 K01243 K07173 K17216 K17217	0.166666666666667	False	0.166666666666667	False	NA	No enzymes unique to module	NA	K00789	2485	K00789 is present in multiple modules: M00609/M00034/M00035/M00368/M00953
M00017	IMOS__11049_1__prok__concoct_129_sub	Methionine biosynthesis, aspartate => homoserine => methionine	Pathway modules	Amino acid metabolism	Cysteine and methionine metabolism	(K00928,K12524,K12525) K00133 (K00003,K12524,K12525) (K00651,K00641) K01739 (K01760,K14155) (K00548,K24042,K00549)	0.428571428571429	False	0.428571428571429	False	NA	No enzymes unique to module	NA	K00133,K00928,K12524	1844,1537,1537	K00928 is present in multiple modules: M00018/M00033/M00017/M00016/M00525/M00526/M00527,K00133 is present in multiple modules: M00018/M00033/M00017/M00016/M00525/M00526/M00527,K12524 is present in multiple modules: M00018/M00017/M00016/M00526/M00527
M00034	IMOS__11049_1__prok__concoct_129_sub	Methionine salvage pathway	Pathway modules	Amino acid metabolism	Cysteine and methionine metabolism	K00789 K01611 K00797 ((K01243,K01244) K00899,(K00772,K05810)) K08963 (K16054,K08964 (K09880,K08965 K08966)) K08967 (K00815,K08969,K23977,K00832,K00838)	0.375	False	0.375	False	NA	No enzymes unique to module	NA	K00789,K00797,K05810	2485,834,2495	K00789 is present in multiple modules: M00609/M00034/M00035/M00368/M00953,K05810 is present in multiple modules: M00958/M00959/M00034,K00797 is present in multiple modules: M00034/M00133
M00035	IMOS__11049_1__prok__concoct_129_sub	Methionine degradation	Pathway modules	Amino acid metabolism	Cysteine and methionine metabolism	K00789 (K00552,K00558,K17398,K17399) K01251 (K01697,K10150)	0.75	True	0.75	True	1	K01251	2	K00789,K01251,K01251,K01697	2485,1283,1621,235	K00789 is present in multiple modules: M00609/M00034/M00035/M00368/M00953,K01697 is present in multiple modules: M00338/M00035
M00368	IMOS__11049_1__prok__concoct_129_sub	Ethylene biosynthesis, methionine => ethylene	Pathway modules	Amino acid metabolism	Cysteine and methionine metabolism	K00789 (K01762,K20772) K05933	0.333333333333333	False	0.333333333333333	False	NA	No enzymes unique to module	NA	K00789	2485	K00789 is present in multiple modules: M00609/M00034/M00035/M00368/M00953
M00019	IMOS__11049_1__prok__concoct_129_sub	Valine/isoleucine biosynthesis, pyruvate => valine / 2-oxobutanoate => isoleucine	Pathway modules	Amino acid metabolism	Branched-chain amino acid metabolism	K01652+(K01653,K11258) K00053 K01687 K00826	0.5	False	0.625	False	NA	No enzymes unique to module	NA	K00053,K00826,K01652,K01652	1251,794,1315,1219	K01652 is present in multiple modules: M00019/M00570,K00826 is present in multiple modules: M00019/M00570/M00036/M00119,K00053 is present in multiple modules: M00019/M00570
M00570	IMOS__11049_1__prok__concoct_129_sub	Isoleucine biosynthesis, threonine => 2-oxobutanoate => isoleucine	Pathway modules	Amino acid metabolism	Branched-chain amino acid metabolism	(K17989,K01754) K01652+(K01653,K11258) K00053 K01687 K00826	0.6	False	0.7	False	1	K01754	1	K00053,K00826,K01652,K01652,K01754	1251,794,1315,1219,226	K01652 is present in multiple modules: M00019/M00570,K00826 is present in multiple modules: M00019/M00570/M00036/M00119,K00053 is present in multiple modules: M00019/M00570
M00036	IMOS__11049_1__prok__concoct_129_sub	Leucine degradation, leucine => acetoacetate + acetyl-CoA	Pathway modules	Amino acid metabolism	Branched-chain amino acid metabolism	K00826 ((K00166+K00167,K11381)+K09699+K00382) (K00253,K00249) (K01968+K01969) (K05607,K13766) K01640	0.5	False	0.708333333333333	False	1	K00166,K00167,K01969,K13766	1,1,1,1	K00166,K00167,K00249,K00249,K00382,K00382,K00826,K01969,K13766	2377,2378,1086,2355,1029,131,794,2356,1940	K00249 is present in multiple modules: M00087/M00036,K00382 is present in multiple modules: M00307/M00009/M00011/M00532/M00621/M00036/M00032,K00826 is present in multiple modules: M00019/M00570/M00036/M00119
M00016	IMOS__11049_1__prok__concoct_129_sub	Lysine biosynthesis, succinyl-DAP pathway, aspartate => lysine	Pathway modules	Amino acid metabolism	Lysine metabolism	(K00928,K12524,K12525,K12526) K00133 K01714 K00215 K00674 (K00821,K14267) K01439 K01778 (K01586,K12526)	0.666666666666667	False	0.666666666666667	False	1	K00674	1	K00133,K00215,K00674,K00928,K01714,K01778,K12524	1844,1842,1811,1537,1843,630,1537	K00133 is present in multiple modules: M00018/M00033/M00017/M00016/M00525/M00526/M00527,K12524 is present in multiple modules: M00018/M00017/M00016/M00526/M00527,K01714 is present in multiple modules: M00016/M00525/M00526/M00527,K01778 is present in multiple modules: M00016/M00525/M00527,K00928 is present in multiple modules: M00018/M00033/M00017/M00016/M00525/M00526/M00527,K00215 is present in multiple modules: M00016/M00525/M00526/M00527
M00525	IMOS__11049_1__prok__concoct_129_sub	Lysine biosynthesis, acetyl-DAP pathway, aspartate => lysine	Pathway modules	Amino acid metabolism	Lysine metabolism	K00928 K00133 K01714 K00215 K05822 K00841 K05823 K01778 K01586	0.555555555555556	False	0.555555555555556	False	NA	No enzymes unique to module	NA	K00133,K00215,K00928,K01714,K01778	1844,1842,1537,1843,630	K00133 is present in multiple modules: M00018/M00033/M00017/M00016/M00525/M00526/M00527,K01714 is present in multiple modules: M00016/M00525/M00526/M00527,K01778 is present in multiple modules: M00016/M00525/M00527,K00928 is present in multiple modules: M00018/M00033/M00017/M00016/M00525/M00526/M00527,K00215 is present in multiple modules: M00016/M00525/M00526/M00527
M00526	IMOS__11049_1__prok__concoct_129_sub	Lysine biosynthesis, DAP dehydrogenase pathway, aspartate => lysine	Pathway modules	Amino acid metabolism	Lysine metabolism	(K00928,K12524,K12525,K12526) K00133 K01714 K00215 K03340 (K01586,K12526)	0.666666666666667	False	0.666666666666667	False	NA	No enzymes unique to module	NA	K00133,K00215,K00928,K01714,K12524	1844,1842,1537,1843,1537	K00133 is present in multiple modules: M00018/M00033/M00017/M00016/M00525/M00526/M00527,K12524 is present in multiple modules: M00018/M00017/M00016/M00526/M00527,K01714 is present in multiple modules: M00016/M00525/M00526/M00527,K00928 is present in multiple modules: M00018/M00033/M00017/M00016/M00525/M00526/M00527,K00215 is present in multiple modules: M00016/M00525/M00526/M00527
M00527	IMOS__11049_1__prok__concoct_129_sub	Lysine biosynthesis, DAP aminotransferase pathway, aspartate => lysine	Pathway modules	Amino acid metabolism	Lysine metabolism	(K00928,K12524,K12525,K12526) K00133 K01714 K00215 K10206 K01778 (K01586,K12526)	0.857142857142857	True	0.857142857142857	True	1	K10206	1	K00133,K00215,K00928,K01714,K01778,K10206,K12524	1844,1842,1537,1843,630,1845,1537	K00133 is present in multiple modules: M00018/M00033/M00017/M00016/M00525/M00526/M00527,K12524 is present in multiple modules: M00018/M00017/M00016/M00526/M00527,K01714 is present in multiple modules: M00016/M00525/M00526/M00527,K01778 is present in multiple modules: M00016/M00525/M00527,K00928 is present in multiple modules: M00018/M00033/M00017/M00016/M00525/M00526/M00527,K00215 is present in multiple modules: M00016/M00525/M00526/M00527
M00030	IMOS__11049_1__prok__concoct_129_sub	Lysine biosynthesis, AAA pathway, 2-oxoglutarate => 2-aminoadipate => lysine	Pathway modules	Amino acid metabolism	Lysine metabolism	K01655 K17450 K01705 K05824 K00838 K00143 (K00293,K24034) K00290	0.125	False	0.125	False	NA	No enzymes unique to module	NA	K17450	693	K17450 is present in multiple modules: M00030/M00433
M00433	IMOS__11049_1__prok__concoct_129_sub	Lysine biosynthesis, 2-oxoglutarate => 2-oxoadipate	Pathway modules	Amino acid metabolism	Lysine metabolism	K01655 (K17450 K01705,K16792+K16793) K05824	0	False	0.25	False	NA	No enzymes unique to module	NA	K17450	693	K17450 is present in multiple modules: M00030/M00433
M00032	IMOS__11049_1__prok__concoct_129_sub	Lysine degradation, lysine => saccharopine => acetoacetyl-CoA	Pathway modules	Amino acid metabolism	Lysine metabolism	K14157 K14085 K00825 (K15791+K00658+K00382) K00252 (K07514,(K07515,K07511) K00022)	0	False	0.111111111111111	False	NA	No enzymes unique to module	NA	K00382,K00382,K00658	1029,131,1030	K00382 is present in multiple modules: M00307/M00009/M00011/M00532/M00621/M00036/M00032,K00658 is present in multiple modules: M00009/M00011/M00032
M00956	IMOS__11049_1__prok__concoct_129_sub	Lysine degradation, bacteria, L-lysine => succinate	Pathway modules	Amino acid metabolism	Lysine metabolism	K01582 K09251 K00137 K07250 K00135 K15737 K15736	0.142857142857143	False	0.142857142857143	False	NA	No enzymes unique to module	NA	K00135	1497	K00135 is present in multiple modules: M00956/M00957/M00027
M00957	IMOS__11049_1__prok__concoct_129_sub	Lysine degradation, bacteria, L-lysine => glutarate => succinate/acetyl-CoA	Pathway modules	Amino acid metabolism	Lysine metabolism	K00468 K01506 (K14268,K07250) K00135 ((K15737 K15736),(K01041 K00252 (K01692,K01825,K01782) (K01825,K01782) K00626))	0.2	False	0.333333333333333	False	NA	No enzymes unique to module	NA	K00135,K00626,K00626,K01692	1497,1098,1083,2385	K00626 is present in multiple modules: M00373/M00375/M00374/M00088/M00957/M00095/M00849,K00135 is present in multiple modules: M00956/M00957/M00027,K01692 is present in multiple modules: M00087/M00957/M00878
M00960	IMOS__11049_1__prok__concoct_129_sub	Lysine degradation, bacteria, L-lysine => D-lysine => succinate	Pathway modules	Amino acid metabolism	Lysine metabolism	(K25316,K25317) K26064 K13609 K26065 K26061 K26062 K25986 K26063 K15737	0.111111111111111	False	0.111111111111111	False	1	K26061	1	K26061	517	None
M00844	IMOS__11049_1__prok__concoct_129_sub	Arginine biosynthesis, ornithine => arginine	Pathway modules	Amino acid metabolism	Arginine and proline metabolism	K00611 K01940 (K01755,K14681)	0.666666666666667	False	0.666666666666667	False	NA	No enzymes unique to module	NA	K00611,K01940	1366,1367	K01940 is present in multiple modules: M00844/M00845/M00029,K00611 is present in multiple modules: M00844/M00029
M00845	IMOS__11049_1__prok__concoct_129_sub	Arginine biosynthesis, glutamate => acetylcitrulline => arginine	Pathway modules	Amino acid metabolism	Arginine and proline metabolism	K22478 K00145 K00821 K09065 K01438 K01940 K01755	0.142857142857143	False	0.142857142857143	False	NA	No enzymes unique to module	NA	K01940	1367	K01940 is present in multiple modules: M00844/M00845/M00029
M00029	IMOS__11049_1__prok__concoct_129_sub	Urea cycle	Pathway modules	Amino acid metabolism	Arginine and proline metabolism	K01948 K00611 K01940 (K01755,K14681) K01476	0.6	False	0.6	False	NA	No enzymes unique to module	NA	K00611,K01476,K01940	1366,446,1367	K01940 is present in multiple modules: M00844/M00845/M00029,K01476 is present in multiple modules: M00029/M00134,K00611 is present in multiple modules: M00844/M00029
M00015	IMOS__11049_1__prok__concoct_129_sub	Proline biosynthesis, glutamate => proline	Pathway modules	Amino acid metabolism	Arginine and proline metabolism	((K00931 K00147),K12657) K00286	0.5	False	0.5	False	NA	No enzymes unique to module	NA	K00286	628	K00286 is present in multiple modules: M00015/M00972
M00970	IMOS__11049_1__prok__concoct_129_sub	Proline degradation, proline => glutamate	Pathway modules	Amino acid metabolism	Arginine and proline metabolism	((K00318 K00294),K13821)	1	True	1	True	1	K13821	1	K13821	305	None
M00972	IMOS__11049_1__prok__concoct_129_sub	Proline metabolism	Pathway modules	Amino acid metabolism	Arginine and proline metabolism	K00819 K00286 K00318	0.666666666666667	False	0.666666666666667	False	1	K00819	1	K00286,K00819	628807	K00286 is present in multiple modules: M00015/M00972
M00133	IMOS__11049_1__prok__concoct_129_sub	Polyamine biosynthesis, arginine => agmatine => putrescine => spermidine	Pathway modules	Amino acid metabolism	Polyamine biosynthesis	(K01583,K01584,K01585,K02626) K01480 K01611 K00797	0.5	False	0.5	False	1	K01480	1	K00797,K01480	834,1357	K00797 is present in multiple modules: M00034/M00133
M00134	IMOS__11049_1__prok__concoct_129_sub	Polyamine biosynthesis, arginine => ornithine => putrescine	Pathway modules	Amino acid metabolism	Polyamine biosynthesis	K01476 K01581	0.5	False	0.5	False	NA	No enzymes unique to module	NA	K01476	446	K01476 is present in multiple modules: M00029/M00134
M00045	IMOS__11049_1__prok__concoct_129_sub	Histidine degradation, histidine => N-formiminoglutamate => glutamate	Pathway modules	Amino acid metabolism	Histidine metabolism	K01745 K01712 K01468 (K01479,K00603,K13990,(K05603 K01458))	1	True	1	True	1	K01468,K01479,K01712,K01745	1,1,2,1	K01468,K01479,K01712,K01712,K01745	2417,2402,2415,2414,2413	None
M00022	IMOS__11049_1__prok__concoct_129_sub	Shikimate pathway, phosphoenolpyruvate + erythrose-4P => chorismate	Pathway modules	Amino acid metabolism	Aromatic amino acid metabolism	(K01626,K03856,K13853) (((K01735,K13829) ((K03785,K03786) K00014,K13832)),K13830) ((K00891,K13829) (K00800,K24018),K13830) K01736	0.75	True	0.833333333333333	True	1	K00800,K00891,K01735,K01736,K03856	1,1,1,1,2	K00800,K00891,K01735,K01736,K03856,K03856	2438,2439,2441,2440,1492,1912	None
M00023	IMOS__11049_1__prok__concoct_129_sub	Tryptophan biosynthesis, chorismate => tryptophan	Pathway modules	Amino acid metabolism	Aromatic amino acid metabolism	(((K01657+K01658,K13503,K13501,K01656) K00766),K13497) (((K01817,K24017) (K01656,K01609)),K13498,K13501) (K01695+(K01696,K06001),K01694)	0.666666666666667	False	0.75	True	1	K00766,K01657,K01658,K01695,K01696	1,1,2,2,1	K00766,K01657,K01658,K01658,K01695,K01695,K01696	1488,1486,1487,470,1490,1491,1489	None
M00044	IMOS__11049_1__prok__concoct_129_sub	Tyrosine degradation, tyrosine => homogentisate	Pathway modules	Amino acid metabolism	Aromatic amino acid metabolism	(K00815,K00838,K00832,K03334) K00457 K00451 K01800 (K01555,K16171)	0.2	False	0.2	False	1	K01800	1	K01800	800	None
M00038	IMOS__11049_1__prok__concoct_129_sub	Tryptophan metabolism, tryptophan => kynurenine => 2-aminomuconate	Pathway modules	Amino acid metabolism	Aromatic amino acid metabolism	(K00453,K00463) (K01432,K14263,K07130) K00486 K01556 K00452 K03392 (K10217,K23234)	0.142857142857143	False	0.142857142857143	False	NA	No enzymes unique to module	NA	K07130	2107	K07130 is present in multiple modules: M00038/M00912
M00027	IMOS__11049_1__prok__concoct_129_sub	GABA (gamma-Aminobutyrate) shunt	Pathway modules	Amino acid metabolism	Other amino acid metabolism	K01580 (K13524,K07250,K00823,K16871) (K00135,K00139,K17761)	0.666666666666667	False	0.666666666666667	False	1	K01580	1	K00135,K01580	1497888	K00135 is present in multiple modules: M00956/M00957/M00027
M00060	IMOS__11049_1__prok__concoct_129_sub	KDO2-lipid A biosynthesis, Raetz pathway, LpxL-LpxM type	Pathway modules	Glycan metabolism	Lipopolysaccharide metabolism	K00677 K02535 K02536 (K03269,K09949) K00748 K00912 K02527 K02517 K02560	0.888888888888889	True	0.888888888888889	True	NA	No enzymes unique to module	NA	K00677,K00748,K00912,K02517,K02527,K02535,K02536,K09949	592,2174,2310,729,1008,590,1698,571	K00677 is present in multiple modules: M00060/M00866,K02527 is present in multiple modules: M00060/M00866,K02536 is present in multiple modules: M00060/M00866,K02517 is present in multiple modules: M00060/M00866,K02535 is present in multiple modules: M00060/M00866,K09949 is present in multiple modules: M00060/M00866,K00748 is present in multiple modules: M00060/M00866,K00912 is present in multiple modules: M00060/M00866
M00866	IMOS__11049_1__prok__concoct_129_sub	KDO2-lipid A biosynthesis, Raetz pathway, non-LpxL-LpxM type	Pathway modules	Glycan metabolism	Lipopolysaccharide metabolism	K00677 (K02535,K16363) K02536 (K03269,K09949) K00748 K00912 K02527 K02517 K09778	0.888888888888889	True	0.888888888888889	True	NA	No enzymes unique to module	NA	K00677,K00748,K00912,K02517,K02527,K02535,K02536,K09949	592,2174,2310,729,1008,590,1698,571	K00677 is present in multiple modules: M00060/M00866,K02527 is present in multiple modules: M00060/M00866,K02536 is present in multiple modules: M00060/M00866,K02517 is present in multiple modules: M00060/M00866,K02535 is present in multiple modules: M00060/M00866,K09949 is present in multiple modules: M00060/M00866,K00748 is present in multiple modules: M00060/M00866,K00912 is present in multiple modules: M00060/M00866
M00063	IMOS__11049_1__prok__concoct_129_sub	CMP-KDO biosynthesis	Pathway modules	Glycan metabolism	Lipopolysaccharide metabolism	K06041 K01627 K03270 K00979	0.75	True	0.75	True	1	K00979,K01627,K06041	1,1,1	K00979,K01627,K06041	941,488,2305	None
M00064	IMOS__11049_1__prok__concoct_129_sub	ADP-L-glycero-D-manno-heptose biosynthesis	Pathway modules	Glycan metabolism	Lipopolysaccharide metabolism	K03271 (K03272,K21344) K03273 (K03272,K21345) K03274	0.8	True	0.8	True	1	K03271,K03274,K21344,K21345	1,1,1,1	K03271,K03274,K21344,K21345	2311,2016,2017,642	None
M00923	IMOS__11049_1__prok__concoct_129_sub	UDP-L-FucNAm biosynthesis	Pathway modules	Glycan metabolism	Lipopolysaccharide metabolism	K15894 K19068 K24258 K24259	0.25	False	0.25	False	1	K15894	1	K15894	2254	None
M00897	IMOS__11049_1__prok__concoct_129_sub	Thiamine biosynthesis, plants, AIR (+ NAD+) => TMP/thiamine/TPP	Pathway modules	Metabolism of cofactors and vitamins	Cofactor and vitamin metabolism	K03146 K03147 K14153 K22911 K00949	0.2	False	0.2	False	NA	No enzymes unique to module	NA	K00949	1391	K00949 is present in multiple modules: M00897/M00898
M00898	IMOS__11049_1__prok__concoct_129_sub	Thiamine biosynthesis, pyridoxal-5P => TMP/thiamine/TPP	Pathway modules	Metabolism of cofactors and vitamins	Cofactor and vitamin metabolism	K03146 K18278 K00877 K14154 -- K00949	0.166666666666667	False	0.166666666666667	False	NA	No enzymes unique to module	NA	K00949	1391	'--' steps are assumed incomplete,K00949 is present in multiple modules: M00897/M00898
M00125	IMOS__11049_1__prok__concoct_129_sub	Riboflavin biosynthesis, plants and bacteria, GTP => riboflavin/FMN/FAD	Pathway modules	Metabolism of cofactors and vitamins	Cofactor and vitamin metabolism	(K01497,K14652) (K01498 K00082,K11752) (K22912,K20860,K20861,K20862,K21063,K21064) (K02858,K14652) K00794 K00793 (K20884 K22949,K11753)	0.571428571428571	False	0.571428571428571	False	1	K11752,K11753	1,1	K00793,K00794,K11752,K11753	1106,1103,732,766	K00793 is present in multiple modules: M00125/M00911,K00794 is present in multiple modules: M00125/M00911
M00911	IMOS__11049_1__prok__concoct_129_sub	Riboflavin biosynthesis, fungi, GTP => riboflavin/FMN/FAD	Pathway modules	Metabolism of cofactors and vitamins	Cofactor and vitamin metabolism	K01497 K14654 K14655 -- K02858 K00794 K00793 K00861 K00953	0.222222222222222	False	0.222222222222222	False	NA	No enzymes unique to module	NA	K00793,K00794	1106,1103	'--' steps are assumed incomplete,K00793 is present in multiple modules: M00125/M00911,K00794 is present in multiple modules: M00125/M00911
M00124	IMOS__11049_1__prok__concoct_129_sub	Pyridoxal-P biosynthesis, erythrose-4P => pyridoxal-P	Pathway modules	Metabolism of cofactors and vitamins	Cofactor and vitamin metabolism	K03472 K03473 K00831 K00097 K03474 K00275	0.333333333333333	False	0.333333333333333	False	1	K00275	3	K00275,K00275,K00275,K00831	1930,806,1250,1483	K00831 is present in multiple modules: M00020/M00124
M00916	IMOS__11049_1__prok__concoct_129_sub	Pyridoxal-P biosynthesis, R5P + glyceraldehyde-3P + glutamine => pyridoxal-P	Pathway modules	Metabolism of cofactors and vitamins	Cofactor and vitamin metabolism	K06215+K08681	1	True	1	True	1	K06215,K08681	1,1	K06215,K08681	392391	None
M00115	IMOS__11049_1__prok__concoct_129_sub	NAD biosynthesis, aspartate => quinolinate => NAD	Pathway modules	Metabolism of cofactors and vitamins	Cofactor and vitamin metabolism	(K00278,K06989) K03517 K00767 (K00969,K06210) (K01916,K01950)	0.4	False	0.4	False	NA	No enzymes unique to module	NA	K00767,K00969	1939,1892	K00767 is present in multiple modules: M00115/M00912,K00969 is present in multiple modules: M00115/M00912
M00912	IMOS__11049_1__prok__concoct_129_sub	NAD biosynthesis, tryptophan => quinolinate => NAD	Pathway modules	Metabolism of cofactors and vitamins	Cofactor and vitamin metabolism	(K00453,K00463) (K01432,K14263,K07130) K00486 K01556 K00452 K00767 (K00969,K06210) (K01916,K01950)	0.375	False	0.375	False	NA	No enzymes unique to module	NA	K00767,K00969,K07130	1939,1892,2107	K07130 is present in multiple modules: M00038/M00912,K00767 is present in multiple modules: M00115/M00912,K00969 is present in multiple modules: M00115/M00912
M00119	IMOS__11049_1__prok__concoct_129_sub	Pantothenate biosynthesis, valine/L-aspartate => pantothenate	Pathway modules	Metabolism of cofactors and vitamins	Cofactor and vitamin metabolism	K00826 K00606 K00077 K01579 (K01918,K13799)	0.2	False	0.2	False	NA	No enzymes unique to module	NA	K00826	794	K00826 is present in multiple modules: M00019/M00570/M00036/M00119
M00120	IMOS__11049_1__prok__concoct_129_sub	Coenzyme A biosynthesis, pantothenate => CoA	Pathway modules	Metabolism of cofactors and vitamins	Cofactor and vitamin metabolism	(K00867,K03525,K01947,K09680) ((K01922,K21977) K01598,K13038) (K02318,(K00954,K02201) K00859)	0.333333333333333	False	0.5	False	1	K00859,K00954	1,1	K00859,K00954	378925	None
M00572	IMOS__11049_1__prok__concoct_129_sub	Pimeloyl-ACP biosynthesis, BioC-BioH pathway, malonyl-ACP => pimeloyl-ACP	Pathway modules	Metabolism of cofactors and vitamins	Cofactor and vitamin metabolism	K02169 (K00647,K09458) K00059 K02372 K00208 (K02170,K09789,K19560,K19561)	0.666666666666667	False	0.666666666666667	False	NA	No enzymes unique to module	NA	K00059,K00208,K02372,K09458,K09458	1689,1778,591,1890,2514	K00208 is present in multiple modules: M00083/M00572,K09458 is present in multiple modules: M00083/M00873/M00874/M00572,K00059 is present in multiple modules: M00083/M00874/M00572,K02372 is present in multiple modules: M00083/M00572
M00881	IMOS__11049_1__prok__concoct_129_sub	Lipoic acid biosynthesis, plants and bacteria, octanoyl-ACP => dihydrolipoyl-E2/H	Pathway modules	Metabolism of cofactors and vitamins	Cofactor and vitamin metabolism	K03801 K03644	0.5	False	0.5	False	NA	No enzymes unique to module	NA	K03644	132	K03644 is present in multiple modules: M00881/M00882/M00883/M00884
M00882	IMOS__11049_1__prok__concoct_129_sub	Lipoic acid biosynthesis, eukaryotes, octanoyl-ACP => dihydrolipoyl-H	Pathway modules	Metabolism of cofactors and vitamins	Cofactor and vitamin metabolism	K23735 K03644	0.5	False	0.5	False	NA	No enzymes unique to module	NA	K03644	132	K03644 is present in multiple modules: M00881/M00882/M00883/M00884
M00883	IMOS__11049_1__prok__concoct_129_sub	Lipoic acid biosynthesis, animals and bacteria, octanoyl-ACP => dihydrolipoyl-H => dihydrolipoyl-E2	Pathway modules	Metabolism of cofactors and vitamins	Cofactor and vitamin metabolism	(K23735,K23734) K03644 (K10105,K16869)	0.666666666666667	False	0.666666666666667	False	1	K23734	1	K03644,K23734	132525	K03644 is present in multiple modules: M00881/M00882/M00883/M00884
M00884	IMOS__11049_1__prok__concoct_129_sub	Lipoic acid biosynthesis, octanoyl-CoA => dihydrolipoyl-E2	Pathway modules	Metabolism of cofactors and vitamins	Cofactor and vitamin metabolism	K23750 K03644	0.5	False	0.5	False	NA	No enzymes unique to module	NA	K03644	132	K03644 is present in multiple modules: M00881/M00882/M00883/M00884
M00126	IMOS__11049_1__prok__concoct_129_sub	Tetrahydrofolate biosynthesis, GTP => THF	Pathway modules	Metabolism of cofactors and vitamins	Cofactor and vitamin metabolism	(K01495,K09007,K22391) (K01077,K01113,(K08310,K19965)) ((K13939,(K13940,K01633 K00950) K00796),(K01633 K13941)) (K11754,K20457) (K00287,K13998)	0.8	True	0.857142857142857	True	1	K00796,K00950,K08310	1,1,1	K00796,K00950,K01495,K01633,K08310,K11754	724,493,635,1769,1173,697	K11754 is present in multiple modules: M00126/M00841,K01633 is present in multiple modules: M00126/M00840,K01495 is present in multiple modules: M00126/M00841/M00842/M00843
M00840	IMOS__11049_1__prok__concoct_129_sub	Tetrahydrofolate biosynthesis, mediated by ribA and trpF, GTP => THF	Pathway modules	Metabolism of cofactors and vitamins	Cofactor and vitamin metabolism	K14652 K22100 -- K01633 K13941 K22099 K00287	0.142857142857143	False	0.142857142857143	False	NA	No enzymes unique to module	NA	K01633	1769	'--' steps are assumed incomplete,K01633 is present in multiple modules: M00126/M00840
M00841	IMOS__11049_1__prok__concoct_129_sub	Tetrahydrofolate biosynthesis, mediated by PTPS, GTP => THF	Pathway modules	Metabolism of cofactors and vitamins	Cofactor and vitamin metabolism	K01495 K22101 K13941 K11754 K13998	0.4	False	0.4	False	NA	No enzymes unique to module	NA	K01495,K11754	635697	K11754 is present in multiple modules: M00126/M00841,K01495 is present in multiple modules: M00126/M00841/M00842/M00843
M00842	IMOS__11049_1__prok__concoct_129_sub	Tetrahydrobiopterin biosynthesis, GTP => BH4	Pathway modules	Metabolism of cofactors and vitamins	Cofactor and vitamin metabolism	K01495 K01737 K00072	0.666666666666667	False	0.666666666666667	False	NA	No enzymes unique to module	NA	K01495,K01737,K01737	635,1311,2307	K01495 is present in multiple modules: M00126/M00841/M00842/M00843,K01737 is present in multiple modules: M00842/M00843
M00843	IMOS__11049_1__prok__concoct_129_sub	L-threo-Tetrahydrobiopterin biosynthesis, GTP => L-threo-BH4	Pathway modules	Metabolism of cofactors and vitamins	Cofactor and vitamin metabolism	K01495 K01737 K17745	0.666666666666667	False	0.666666666666667	False	NA	No enzymes unique to module	NA	K01495,K01737,K01737	635,1311,2307	K01495 is present in multiple modules: M00126/M00841/M00842/M00843,K01737 is present in multiple modules: M00842/M00843
M00880	IMOS__11049_1__prok__concoct_129_sub	Molybdenum cofactor biosynthesis, GTP => molybdenum cofactor	Pathway modules	Metabolism of cofactors and vitamins	Cofactor and vitamin metabolism	((K03639 K03637),K20967) (K03635,K21142) (((K03831,K03638) K03750),K15376)	0.666666666666667	False	0.8	True	1	K03635,K03637,K03639,K03750	1,1,1,1	K03635,K03637,K03639,K03750	2509,2505,2504,2503	None
M00140	IMOS__11049_1__prok__concoct_129_sub	C1-unit interconversion, prokaryotes	Pathway modules	Metabolism of cofactors and vitamins	Cofactor and vitamin metabolism	K00600 (K01491,(K00300 K01500)) K01938	0.666666666666667	False	0.666666666666667	False	NA	No enzymes unique to module	NA	K00600,K01491	632,1034	K00600 is present in multiple modules: M00532/M00346/M00140/M00141,K01491 is present in multiple modules: M00377/M00140/M00618
M00141	IMOS__11049_1__prok__concoct_129_sub	C1-unit interconversion, eukaryotes	Pathway modules	Metabolism of cofactors and vitamins	Cofactor and vitamin metabolism	K00600 (K00288,(K13403 K13402))	0.5	False	0.5	False	NA	No enzymes unique to module	NA	K00600	632	K00600 is present in multiple modules: M00532/M00346/M00140/M00141
M00846	IMOS__11049_1__prok__concoct_129_sub	Siroheme biosynthesis, glutamyl-tRNA => siroheme	Pathway modules	Metabolism of cofactors and vitamins	Cofactor and vitamin metabolism	K02492 K01845 K01698 K01749 (K01719,K13542,K13543) (K02302,(K00589,K02303,K02496,K13542,K13543)+(K02304,(K24866+K03794)))	0.666666666666667	False	0.666666666666667	False	NA	No enzymes unique to module	NA	K01698,K01719,K01845,K02492	1903,520,1447,2252	K02492 is present in multiple modules: M00846/M00121/M00926,K01698 is present in multiple modules: M00846/M00868/M00121/M00926,K01719 is present in multiple modules: M00846/M00868/M00121/M00926,K01845 is present in multiple modules: M00846/M00121/M00926
M00868	IMOS__11049_1__prok__concoct_129_sub	Heme biosynthesis, animals and fungi, glycine => heme	Pathway modules	Metabolism of cofactors and vitamins	Cofactor and vitamin metabolism	K00643 K01698 K01749 K01719 K01599 K00228 K00231 K01772	0.75	True	0.75	True	NA	No enzymes unique to module	NA	K00228,K00231,K01599,K01698,K01719,K01772	706,509,508,1903,520,1478	K01719 is present in multiple modules: M00846/M00868/M00121/M00926,K01599 is present in multiple modules: M00868/M00121/M00926,K01698 is present in multiple modules: M00846/M00868/M00121/M00926,K00231 is present in multiple modules: M00868/M00121/M00926,K00228 is present in multiple modules: M00868/M00121,K01772 is present in multiple modules: M00868/M00121/M00926
M00121	IMOS__11049_1__prok__concoct_129_sub	Heme biosynthesis, plants and bacteria, glutamate => heme	Pathway modules	Metabolism of cofactors and vitamins	Cofactor and vitamin metabolism	K01885 K02492 K01845 K01698 K01749 (K01719,K13542,K13543) K01599 (K00228,K02495) (K00230,K00231,K08973) K01772	0.9	True	0.9	True	1	K01885,K08973	1,1	K00228,K00231,K01599,K01698,K01719,K01772,K01845,K01885,K02492,K08973	706,509,508,1903,520,1478,1447,410,2252,1732	K01719 is present in multiple modules: M00846/M00868/M00121/M00926,K01599 is present in multiple modules: M00868/M00121/M00926,K01698 is present in multiple modules: M00846/M00868/M00121/M00926,K00231 is present in multiple modules: M00868/M00121/M00926,K02492 is present in multiple modules: M00846/M00121/M00926,K00228 is present in multiple modules: M00868/M00121,K01772 is present in multiple modules: M00868/M00121/M00926,K01845 is present in multiple modules: M00846/M00121/M00926
M00926	IMOS__11049_1__prok__concoct_129_sub	Heme biosynthesis, bacteria, glutamyl-tRNA => coproporphyrin III => heme	Pathway modules	Metabolism of cofactors and vitamins	Cofactor and vitamin metabolism	K02492 K01845 K01698 K01749 (K01719,K13542) K01599 K00231 K01772 K00435	0.777777777777778	True	0.777777777777778	True	NA	No enzymes unique to module	NA	K00231,K01599,K01698,K01719,K01772,K01845,K02492	509,508,1903,520,1478,1447,2252	K01719 is present in multiple modules: M00846/M00868/M00121/M00926,K01599 is present in multiple modules: M00868/M00121/M00926,K01698 is present in multiple modules: M00846/M00868/M00121/M00926,K00231 is present in multiple modules: M00868/M00121/M00926,K02492 is present in multiple modules: M00846/M00121/M00926,K01772 is present in multiple modules: M00868/M00121/M00926,K01845 is present in multiple modules: M00846/M00121/M00926
M00122	IMOS__11049_1__prok__concoct_129_sub	Cobalamin biosynthesis, cobyrinate a,c-diamide => cobalamin	Pathway modules	Metabolism of cofactors and vitamins	Cofactor and vitamin metabolism	(K00798,K19221) K02232 (K02225,K02227) K02231 K00768 (K02226,K22316) K02233	0.142857142857143	False	0.142857142857143	False	1	K00798	1	K00798	742	None
M00117	IMOS__11049_1__prok__concoct_129_sub	Ubiquinone biosynthesis, prokaryotes, chorismate (+ polyprenyl-PP) => ubiquinol	Pathway modules	Metabolism of cofactors and vitamins	Cofactor and vitamin metabolism	(K03181,K18240) K03179 (K03182+K03186) K18800 K00568 K03185 K03183 (K03184,K06134) K00568	0.111111111111111	False	0.111111111111111	False	NA	No enzymes unique to module	NA	K03183	969	K03183 is present in multiple modules: M00117/M00116
M00116	IMOS__11049_1__prok__concoct_129_sub	Menaquinone biosynthesis, chorismate (+ polyprenyl-PP) => menaquinol	Pathway modules	Metabolism of cofactors and vitamins	Cofactor and vitamin metabolism	K02552 K02551 K08680 K02549 K01911 K01661 K19222 K02548 K03183	0.666666666666667	False	0.666666666666667	False	1	K02548	1	K01661,K01911,K02548,K02551,K03183,K08680	9.7497697597297E+017	K01661 is present in multiple modules: M00116/M00932,K02551 is present in multiple modules: M00116/M00932,K01911 is present in multiple modules: M00116/M00932,K03183 is present in multiple modules: M00117/M00116,K08680 is present in multiple modules: M00116/M00932
M00932	IMOS__11049_1__prok__concoct_129_sub	Phylloquinone biosynthesis, chorismate (+ phytyl-PP) => phylloquinol	Pathway modules	Metabolism of cofactors and vitamins	Cofactor and vitamin metabolism	(K02552 K02551 K08680 K02549,K14759) (K01911,K14760) K01661 (K19222,K12073) K23094 K17872 K23095	0.428571428571429	False	0.5	False	1	K12073	1	K01661,K01911,K02551,K08680,K12073	974,976,972,973,2373	K08680 is present in multiple modules: M00116/M00932,K02551 is present in multiple modules: M00116/M00932,K01911 is present in multiple modules: M00116/M00932,K01661 is present in multiple modules: M00116/M00932
M00095	IMOS__11049_1__prok__concoct_129_sub	C5 isoprenoid biosynthesis, mevalonate pathway	Pathway modules	Biosynthesis of terpenoids and polyketides	Terpenoid backbone biosynthesis	K00626 K01641 K00021 K00869 (K00938,K13273) K01597 K01823	0.142857142857143	False	0.142857142857143	False	NA	No enzymes unique to module	NA	K00626,K00626	1098,1083	K00626 is present in multiple modules: M00373/M00375/M00374/M00088/M00957/M00095/M00849
M00849	IMOS__11049_1__prok__concoct_129_sub	C5 isoprenoid biosynthesis, mevalonate pathway, archaea	Pathway modules	Biosynthesis of terpenoids and polyketides	Terpenoid backbone biosynthesis	K00626 K01641 (K00021,K00054) ((K00869 (K17942,(K25517+K09128 K25518+K03186))),(K18689 K18690 K22813)) K06981 K01823	0.166666666666667	False	0.142857142857143	False	NA	No enzymes unique to module	NA	K00626,K00626	1098,1083	K00626 is present in multiple modules: M00373/M00375/M00374/M00088/M00957/M00095/M00849
M00096	IMOS__11049_1__prok__concoct_129_sub	C5 isoprenoid biosynthesis, non-mevalonate pathway	Pathway modules	Biosynthesis of terpenoids and polyketides	Terpenoid backbone biosynthesis	K01662 K00099 (K00991,K12506) K00919 (K01770,K12506) K03526 K03527 K01823	0.75	True	0.75	True	1	K00099,K00919,K00991,K01662,K03526,K03527	1,1,2,1,1,1	K00099,K00919,K00991,K00991,K01662,K03526,K03527	424,2015,2200,239,1565,229,1623	None
M00097	IMOS__11049_1__prok__concoct_129_sub	beta-Carotene biosynthesis, GGAP => beta-carotene	Pathway modules	Biosynthesis of terpenoids and polyketides	Plant terpenoid biosynthesis	K02291 K02293 K15744 K00514 K09835 K06443	0.333333333333333	False	0.333333333333333	False	1	K02291,K06443	1,1	K02291,K06443	1340,1341	None
M00372	IMOS__11049_1__prok__concoct_129_sub	Abscisic acid biosynthesis, beta-carotene => abscisic acid	Pathway modules	Biosynthesis of terpenoids and polyketides	Plant terpenoid biosynthesis	(K15746,K15747) K09838 -K14594 K09840 K09841 K09842	0.2	False	0.2	False	1	K15746	1	K15746	7	None
M00793	IMOS__11049_1__prok__concoct_129_sub	dTDP-L-rhamnose biosynthesis	Pathway modules	Biosynthesis of terpenoids and polyketides	Polyketide sugar unit biosynthesis	K00973 K01710 (K01790 K00067,K23987)	1	True	1	True	1	K00067,K00973,K01710,K01790	1,1,1,1	K00067,K00973,K01710,K01790	2059,2057,2056,2058	None
M00953	IMOS__11049_1__prok__concoct_129_sub	Mugineic acid biosynthesis, methionine => 3-epihydroxymugineic acid	Pathway modules	Biosynthesis of other secondary metabolites	Biosynthesis of phytochemical compounds	K00789 K05953 K14271 K22374 K18054	0.2	False	0.2	False	NA	No enzymes unique to module	NA	K00789	2485	K00789 is present in multiple modules: M00609/M00034/M00035/M00368/M00953
M00848	IMOS__11049_1__prok__concoct_129_sub	Aurachin biosynthesis, anthranilate => aurachin A	Pathway modules	Biosynthesis of other secondary metabolites	Biosynthesis of other antibiotics	K09460 K02078+K14245+K14246+K22798 K22799 K22800 K21272 K21271 K22801 K22802	0	False	0.03125	False	1	K02078	1	K02078	1688	No KOfam profile for K22798,No KOfam profile for K22802,No KOfam profile for K22800,No KOfam profile for K14246,No KOfam profile for K22799,No KOfam profile for K21271,No KOfam profile for K22801,No KOfam profile for K09460,No KOfam profile for K14245,No KOfam profile for K21272
M00878	IMOS__11049_1__prok__concoct_129_sub	Phenylacetate degradation, phenylaxetate => acetyl-CoA/succinyl-CoA	Pathway modules	Xenobiotics biodegradation	Aromatics degradation	K01912 K02609+K02610+K02611+K02612+K02613 K15866 K02618 K02615 K01692 K00074	0.142857142857143	False	0.142857142857143	False	NA	No enzymes unique to module	NA	K01692	2385	K01692 is present in multiple modules: M00087/M00957/M00878
M00542	IMOS__11049_1__prok__concoct_129_sub	EHEC/EPEC pathogenicity signature, T3SS and effectors	Signature modules	Gene set	Pathogenicity	K03221+K03219+K03222+K03226+K03227+K03228+K03229+K03230+K03224+K03225 K12784 K12787 K12785 K12786 K12788 K16041 K16042	0	False	0.075	False	NA	No enzymes unique to module	NA	K03222,K03224,K03226,K03227,K03228,K03230	1.35458139140142E+017	K03228 is present in multiple modules: M00542/M00660,K03222 is present in multiple modules: M00542/M00660,K03230 is present in multiple modules: M00542/M00660,K03227 is present in multiple modules: M00542/M00660,K03226 is present in multiple modules: M00542/M00660,K03224 is present in multiple modules: M00542/M00660
M00575	IMOS__11049_1__prok__concoct_129_sub	Pertussis pathogenicity signature, T1SS	Signature modules	Gene set	Pathogenicity	K22944 K11004 K07389 K11003 K12340	0.4	False	0.4	False	1	K11003	1	K11003,K12340,K12340,K12340	1203,988,1045,1204	K12340 is present in multiple modules: M00575/M00696/M00697
M00718	IMOS__11049_1__prok__concoct_129_sub	Multidrug resistance, efflux pump MexAB-OprM	Signature modules	Gene set	Drug resistance	K18131 K03585+K18138+K18139	0	False	0.166666666666667	False	1	K03585	2	K03585,K03585	678710	None
M00696	IMOS__11049_1__prok__concoct_129_sub	Multidrug resistance, efflux pump AcrEF-TolC	Signature modules	Gene set	Drug resistance	K18140 K18141+K18142+K12340	0	False	0.166666666666667	False	NA	No enzymes unique to module	NA	K12340,K12340,K12340	988,1045,1204	K12340 is present in multiple modules: M00575/M00696/M00697
M00697	IMOS__11049_1__prok__concoct_129_sub	Multidrug resistance, efflux pump MdtEF-TolC	Signature modules	Gene set	Drug resistance	K07690 K18898+K18899+K12340	0	False	0.166666666666667	False	NA	No enzymes unique to module	NA	K12340,K12340,K12340	988,1045,1204	K12340 is present in multiple modules: M00575/M00696/M00697
M00660	IMOS__11049_1__prok__concoct_129_sub	Xanthomonas spp. pathogenicity signature, T3SS and effectors	Signature modules	Gene set	Plant pathogenicity	K03222+K03226+K03227+K03228+K03229+K03230+K03224+K03225+K03223+K18374+K18376 K18373 K18375 K18377 K18378 K18379 K18380 K18381	0	False	0.0681818181818182	False	NA	No enzymes unique to module	NA	K03222,K03224,K03226,K03227,K03228,K03230	1.35458139140142E+017	K03228 is present in multiple modules: M00542/M00660,K03222 is present in multiple modules: M00542/M00660,K03230 is present in multiple modules: M00542/M00660,K03227 is present in multiple modules: M00542/M00660,K03226 is present in multiple modules: M00542/M00660,K03224 is present in multiple modules: M00542/M00660
M00611	IMOS__11049_1__prok__concoct_129_sub	Oxygenic photosynthesis in plants and cyanobacteria	Signature modules	Module set	Metabolic capacity	(M00161,M00163) M00165	0	False	0.227272727272727	False	NA	No enzymes unique to module	NA	K00134,K00615,K00615,K00927,K01807	623,507,224,390,1797	K00615 is present in multiple modules: M00004/M00007/M00165/M00167/M00611/M00612,K00927 is present in multiple modules: M00001/M00002/M00003/M00308/M00552/M00165/M00166/M00611/M00612,K01807 is present in multiple modules: M00004/M00007/M00580/M00165/M00167/M00611/M00612,K00134 is present in multiple modules: M00001/M00002/M00003/M00308/M00552/M00165/M00166/M00611/M00612
M00612	IMOS__11049_1__prok__concoct_129_sub	Anoxygenic photosynthesis in purple bacteria	Signature modules	Module set	Metabolic capacity	M00597 M00165	0	False	0.227272727272727	False	NA	No enzymes unique to module	NA	K00134,K00615,K00615,K00927,K01807	623,507,224,390,1797	K00615 is present in multiple modules: M00004/M00007/M00165/M00167/M00611/M00612,K00927 is present in multiple modules: M00001/M00002/M00003/M00308/M00552/M00165/M00166/M00611/M00612,K01807 is present in multiple modules: M00004/M00007/M00580/M00165/M00167/M00611/M00612,K00134 is present in multiple modules: M00001/M00002/M00003/M00308/M00552/M00165/M00166/M00611/M00612
M00613	IMOS__11049_1__prok__concoct_129_sub	Anoxygenic photosynthesis in green nonsulfur bacteria	Signature modules	Module set	Metabolic capacity	M00597 M00376	0	False	0.115384615384615	False	1	K11942	1	K00239,K00240,K00241,K01679,K01961,K01962,K01963,K02160,K11942	2397,2396,2398,1221,779,1790,511,778,2375	K00239 is present in multiple modules: M00009/M00011/M00173/M00376/M00374/M00149/M00613/M00614,K01963 is present in multiple modules: M00376/M00082/M00613,K01679 is present in multiple modules: M00009/M00011/M00173/M00376/M00613/M00614,K00240 is present in multiple modules: M00009/M00011/M00173/M00376/M00374/M00149/M00613/M00614,K01962 is present in multiple modules: M00376/M00082/M00613,K02160 is present in multiple modules: M00376/M00082/M00613,K01961 is present in multiple modules: M00376/M00082/M00613,K00241 is present in multiple modules: M00009/M00011/M00173/M00376/M00374/M00149/M00613/M00614
M00614	IMOS__11049_1__prok__concoct_129_sub	Anoxygenic photosynthesis in green sulfur bacteria	Signature modules	Module set	Metabolic capacity	M00598 M00173	0	False	0.272727272727273	False	NA	No enzymes unique to module	NA	K00031,K00239,K00240,K00241,K01006,K01595,K01679,K01902,K01903	2306,2397,2396,2398,966,826,1221,2155,2156	K01595 is present in multiple modules: M00168/M00172/M00171/M00170/M00173/M00374/M00346/M00614,K00031 is present in multiple modules: M00009/M00010/M00740/M00173/M00614,K00239 is present in multiple modules: M00009/M00011/M00173/M00376/M00374/M00149/M00613/M00614,K01903 is present in multiple modules: M00009/M00011/M00173/M00374/M00620/M00614,K01902 is present in multiple modules: M00009/M00011/M00173/M00374/M00620/M00614,K01679 is present in multiple modules: M00009/M00011/M00173/M00376/M00613/M00614,K01006 is present in multiple modules: M00169/M00172/M00171/M00173/M00614,K00240 is present in multiple modules: M00009/M00011/M00173/M00376/M00374/M00149/M00613/M00614,K00241 is present in multiple modules: M00009/M00011/M00173/M00376/M00374/M00149/M00613/M00614
M00617	IMOS__11049_1__prok__concoct_129_sub	Methanogen	Signature modules	Module set	Metabolic capacity	M00567,M00357,M00356,M00563	0	False	0.2	False	NA	No enzymes unique to module	NA	K01895	1080	K01895 is present in multiple modules: M00357/M00617
M00618	IMOS__11049_1__prok__concoct_129_sub	Acetogen	Signature modules	Module set	Metabolic capacity	M00377 M00579	0	False	0.0714285714285714	False	NA	No enzymes unique to module	NA	K01491,K15022	1034171	K01491 is present in multiple modules: M00377/M00140/M00618,K15022 is present in multiple modules: M00377/M00618
M00616	IMOS__11049_1__prok__concoct_129_sub	Sulfate-sulfur assimilation	Signature modules	Module set	Metabolic capacity	(K02048,K23163)+K02046+K02047+K02045 M00176	0	False	0.166666666666667	False	NA	No enzymes unique to module	NA	K00380,K00958	408880	K00380 is present in multiple modules: M00176/M00616,K00958 is present in multiple modules: M00176/M00596/M00616
M00001	IMOS__11049_1__prok__concoct_161_sub	Glycolysis (Embden-Meyerhof pathway), glucose => pyruvate	Pathway modules	Carbohydrate metabolism	Central carbohydrate metabolism	(K00844,K12407,K00845,K25026,K00886,K08074,K00918) (K01810,K06859,K13810,K15916) (K00850,K16370,K21071,K00918) (K01623,K01624,K11645,K16305,K16306) K01803 ((K00134,K00150) K00927,K11389) (K01834,K15633,K15634,K15635) K01689 (K00873,K12406)	0.888888888888889	True	0.9	True	NA	No enzymes unique to module	NA	K00134,K00850,K00873,K00927,K01624,K01689,K01803,K01810,K15633	643,644,1291,1317,907,1020,683,1394,934	K00850 is present in multiple modules: M00001/M00345,K00134 is present in multiple modules: M00001/M00002/M00003/M00308/M00552/M00165/M00166/M00611/M00612,K01803 is present in multiple modules: M00001/M00002/M00003,K01689 is present in multiple modules: M00001/M00002/M00003/M00346,K01624 is present in multiple modules: M00001/M00003/M00165/M00167/M00345/M00344/M00611/M00612,K00873 is present in multiple modules: M00001/M00002,K00927 is present in multiple modules: M00001/M00002/M00003/M00308/M00552/M00165/M00166/M00611/M00612,K01810 is present in multiple modules: M00001/M00004/M00892/M00909,K15633 is present in multiple modules: M00001/M00002/M00003
M00002	IMOS__11049_1__prok__concoct_161_sub	Glycolysis, core module involving three-carbon compounds	Pathway modules	Carbohydrate metabolism	Central carbohydrate metabolism	K01803 ((K00134,K00150) K00927,K11389) (K01834,K15633,K15634,K15635) K01689 (K00873,K12406)	1	True	1	True	NA	No enzymes unique to module	NA	K00134,K00873,K00927,K01689,K01803,K15633	643,1291,1317,1020,683,934	K00134 is present in multiple modules: M00001/M00002/M00003/M00308/M00552/M00165/M00166/M00611/M00612,K01803 is present in multiple modules: M00001/M00002/M00003,K01689 is present in multiple modules: M00001/M00002/M00003/M00346,K00873 is present in multiple modules: M00001/M00002,K00927 is present in multiple modules: M00001/M00002/M00003/M00308/M00552/M00165/M00166/M00611/M00612,K15633 is present in multiple modules: M00001/M00002/M00003
M00003	IMOS__11049_1__prok__concoct_161_sub	Gluconeogenesis, oxaloacetate => fructose-6P	Pathway modules	Carbohydrate metabolism	Central carbohydrate metabolism	(K01596,K01610) K01689 (K01834,K15633,K15634,K15635) K00927 (K00134,K00150) K01803 ((K01623,K01624,K11645) (K03841,K02446,K11532,K01086,K04041),K01622)	0.857142857142857	True	0.875	True	NA	No enzymes unique to module	NA	K00134,K00927,K01610,K01624,K01689,K01803,K15633	643,1317,175,907,1020,683,934	K00134 is present in multiple modules: M00001/M00002/M00003/M00308/M00552/M00165/M00166/M00611/M00612,K01803 is present in multiple modules: M00001/M00002/M00003,K01689 is present in multiple modules: M00001/M00002/M00003/M00346,K01624 is present in multiple modules: M00001/M00003/M00165/M00167/M00345/M00344/M00611/M00612,K00927 is present in multiple modules: M00001/M00002/M00003/M00308/M00552/M00165/M00166/M00611/M00612,K01610 is present in multiple modules: M00003/M00170,K15633 is present in multiple modules: M00001/M00002/M00003
M00307	IMOS__11049_1__prok__concoct_161_sub	Pyruvate oxidation, pyruvate => acetyl-CoA	Pathway modules	Carbohydrate metabolism	Central carbohydrate metabolism	((K00163,K00161+K00162)+K00627+K00382-K13997),K00169+K00170+K00171+(K00172,K00189),K03737	1	True	1	True	1	K00161,K00162,K00627	1,1,1	K00161,K00162,K00382,K00382,K00627	956844398486958	K00382 is present in multiple modules: M00307/M00009/M00011/M00532/M00621/M00036/M00032
M00009	IMOS__11049_1__prok__concoct_161_sub	Citrate cycle (TCA cycle, Krebs cycle)	Pathway modules	Carbohydrate metabolism	Central carbohydrate metabolism	(K01647,K05942) (K01681,K01682) (K00031,K00030) ((K00164+K00658,K01616)+K00382,K00174+K00175-K00177-K00176) (K01902+K01903,K01899+K01900,K18118) (K00234+K00235+K00236+(K00237,K25801),K00239+K00240+K00241-(K00242,K18859,K18860),K00244+K00245+K00246-K00247) (K01676,K01679,K01677+K01678) (K00026,K00025,K00024,K00116)	0.75	True	0.833333333333333	True	NA	No enzymes unique to module	NA	K00024,K00031,K00031,K00239,K00240,K00241,K00382,K00382,K00658,K01647,K01679,K01902,K01903	701,249,250,202,321,201,398,486,788,1021,425,523,1084	K00658 is present in multiple modules: M00009/M00011/M00032,K00031 is present in multiple modules: M00009/M00010/M00740/M00173/M00614,K00241 is present in multiple modules: M00009/M00011/M00173/M00376/M00374/M00149/M00613/M00614,K01679 is present in multiple modules: M00009/M00011/M00173/M00376/M00613/M00614,K01903 is present in multiple modules: M00009/M00011/M00173/M00374/M00620/M00614,K01902 is present in multiple modules: M00009/M00011/M00173/M00374/M00620/M00614,K01647 is present in multiple modules: M00009/M00010/M00012/M00740,K00239 is present in multiple modules: M00009/M00011/M00173/M00376/M00374/M00149/M00613/M00614,K00024 is present in multiple modules: M00009/M00011/M00012/M00740/M00168/M00173/M00374/M00620/M00346/M00614,K00240 is present in multiple modules: M00009/M00011/M00173/M00376/M00374/M00149/M00613/M00614,K00382 is present in multiple modules: M00307/M00009/M00011/M00532/M00621/M00036/M00032
M00010	IMOS__11049_1__prok__concoct_161_sub	Citrate cycle, first carbon oxidation, oxaloacetate => 2-oxoglutarate	Pathway modules	Carbohydrate metabolism	Central carbohydrate metabolism	(K01647,K05942) (K01681,K01682) (K00031,K00030)	0.666666666666667	False	0.666666666666667	False	NA	No enzymes unique to module	NA	K00031,K00031,K01647	249,250,1021	K01647 is present in multiple modules: M00009/M00010/M00012/M00740,K00031 is present in multiple modules: M00009/M00010/M00740/M00173/M00614
M00011	IMOS__11049_1__prok__concoct_161_sub	Citrate cycle, second carbon oxidation, 2-oxoglutarate => oxaloacetate	Pathway modules	Carbohydrate metabolism	Central carbohydrate metabolism	((K00164+K00658,K01616)+K00382,K00174+K00175-K00177-K00176) (K01902+K01903,K01899+K01900,K18118) (K00234+K00235+K00236+(K00237,K25801),K00239+K00240+K00241-(K00242,K18859,K18860),K00244+K00245+K00246-K00247) (K01676,K01679,K01677+K01678) (K00026,K00025,K00024,K00116)	0.8	True	0.933333333333333	True	NA	No enzymes unique to module	NA	K00024,K00239,K00240,K00241,K00382,K00382,K00658,K01679,K01902,K01903	701,202,321,201,398,486,788,425,523,1084	K00658 is present in multiple modules: M00009/M00011/M00032,K00241 is present in multiple modules: M00009/M00011/M00173/M00376/M00374/M00149/M00613/M00614,K01679 is present in multiple modules: M00009/M00011/M00173/M00376/M00613/M00614,K01903 is present in multiple modules: M00009/M00011/M00173/M00374/M00620/M00614,K01902 is present in multiple modules: M00009/M00011/M00173/M00374/M00620/M00614,K00239 is present in multiple modules: M00009/M00011/M00173/M00376/M00374/M00149/M00613/M00614,K00024 is present in multiple modules: M00009/M00011/M00012/M00740/M00168/M00173/M00374/M00620/M00346/M00614,K00240 is present in multiple modules: M00009/M00011/M00173/M00376/M00374/M00149/M00613/M00614,K00382 is present in multiple modules: M00307/M00009/M00011/M00532/M00621/M00036/M00032
M00004	IMOS__11049_1__prok__concoct_161_sub	Pentose phosphate pathway (Pentose phosphate cycle)	Pathway modules	Carbohydrate metabolism	Central carbohydrate metabolism	(K13937,((K00036,K19243) (K01057,K07404))) K00033 K01783 (K01807,K01808) K00615 ((K00616 (K01810,K06859,K15916)),K13810)	0.666666666666667	False	0.75	True	NA	No enzymes unique to module	NA	K00615,K00616,K01783,K01808,K01810,K07404	1508,568,897,1305,1394,1483	K01808 is present in multiple modules: M00004/M00007/M00165/M00167/M00611/M00612,K00616 is present in multiple modules: M00004/M00007,K01783 is present in multiple modules: M00004/M00007,K07404 is present in multiple modules: M00004/M00006/M00008,K00615 is present in multiple modules: M00004/M00007/M00165/M00167/M00611/M00612,K01810 is present in multiple modules: M00001/M00004/M00892/M00909
M00006	IMOS__11049_1__prok__concoct_161_sub	Pentose phosphate pathway, oxidative phase, glucose 6P => ribulose 5P	Pathway modules	Carbohydrate metabolism	Central carbohydrate metabolism	(K13937,((K00036,K19243) (K01057,K07404))) K00033	0	False	0.333333333333333	False	NA	No enzymes unique to module	NA	K07404	1483	K07404 is present in multiple modules: M00004/M00006/M00008
M00007	IMOS__11049_1__prok__concoct_161_sub	Pentose phosphate pathway, non-oxidative phase, fructose 6P => ribose 5P	Pathway modules	Carbohydrate metabolism	Central carbohydrate metabolism	K00615 (K00616,K13810) K01783 (K01807,K01808)	1	True	1	True	NA	No enzymes unique to module	NA	K00615,K00616,K01783,K01808	1508,568,897,1305	K01808 is present in multiple modules: M00004/M00007/M00165/M00167/M00611/M00612,K00615 is present in multiple modules: M00004/M00007/M00165/M00167/M00611/M00612,K01783 is present in multiple modules: M00004/M00007,K00616 is present in multiple modules: M00004/M00007
M00005	IMOS__11049_1__prok__concoct_161_sub	PRPP biosynthesis, ribose 5P => PRPP	Pathway modules	Carbohydrate metabolism	Central carbohydrate metabolism	K00948	1	True	1	True	1	K00948	1	K00948	775	None
M00008	IMOS__11049_1__prok__concoct_161_sub	Entner-Doudoroff pathway, glucose-6P => glyceraldehyde-3P + pyruvate	Pathway modules	Carbohydrate metabolism	Central carbohydrate metabolism	K00036 (K01057,K07404) K01690 K01625	0.5	False	0.5	False	NA	No enzymes unique to module	NA	K01625,K07404	1475,1483	K07404 is present in multiple modules: M00004/M00006/M00008,K01625 is present in multiple modules: M00008/M00308/M00631/M00061
M00308	IMOS__11049_1__prok__concoct_161_sub	Semi-phosphorylative Entner-Doudoroff pathway, gluconate => glycerate-3P	Pathway modules	Carbohydrate metabolism	Central carbohydrate metabolism	K05308 K00874 K01625 (K00134 K00927,K00131,K18978)	0.75	True	0.8	True	1	K00131	1	K00131,K00134,K00874,K00927,K01625	585,643,1476,1317,1475	K01625 is present in multiple modules: M00008/M00308/M00631/M00061,K00874 is present in multiple modules: M00308/M00631/M00061,K00134 is present in multiple modules: M00001/M00002/M00003/M00308/M00552/M00165/M00166/M00611/M00612,K00927 is present in multiple modules: M00001/M00002/M00003/M00308/M00552/M00165/M00166/M00611/M00612
M00014	IMOS__11049_1__prok__concoct_161_sub	Glucuronate pathway (uronate pathway)	Pathway modules	Carbohydrate metabolism	Other carbohydrate metabolism	K00012 ((K12447 K16190),(K00699 (K01195,K14756))) K00002 K13247 -- K03331 (K05351,K00008) K00854	0.125	False	0.111111111111111	False	NA	No enzymes unique to module	NA	K00012	1328	K00012 is present in multiple modules: M00014/M00129,'--' steps are assumed incomplete
M00631	IMOS__11049_1__prok__concoct_161_sub	D-Galacturonate degradation (bacteria), D-galacturonate => pyruvate + D-glyceraldehyde 3P	Pathway modules	Carbohydrate metabolism	Other carbohydrate metabolism	K01812 K00041 (K01685,K16849+K16850) K00874 (K01625,K17463)	0.4	False	0.4	False	NA	No enzymes unique to module	NA	K00874,K01625	1476,1475	K01625 is present in multiple modules: M00008/M00308/M00631/M00061,K00874 is present in multiple modules: M00308/M00631/M00061
M00061	IMOS__11049_1__prok__concoct_161_sub	D-Glucuronate degradation, D-glucuronate => pyruvate + D-glyceraldehyde 3P	Pathway modules	Carbohydrate metabolism	Other carbohydrate metabolism	K01812 K00040 (K01686,K08323) K00874 (K01625,K17463)	0.6	False	0.6	False	1	K01686	1	K00874,K01625,K01686	1476,1475,1479	K01625 is present in multiple modules: M00008/M00308/M00631/M00061,K00874 is present in multiple modules: M00308/M00631/M00061
M00632	IMOS__11049_1__prok__concoct_161_sub	Galactose degradation, Leloir pathway, galactose => alpha-D-glucose-1P	Pathway modules	Carbohydrate metabolism	Other carbohydrate metabolism	K01785 K00849 K00965 K01784	0.25	False	0.25	False	1	K01784	1	K01784	272	None
M00552	IMOS__11049_1__prok__concoct_161_sub	D-galactonate degradation, De Ley-Doudoroff pathway, D-galactonate => glycerate-3P	Pathway modules	Carbohydrate metabolism	Other carbohydrate metabolism	K01684 K00883 K01631 K00134 K00927	0.4	False	0.4	False	NA	No enzymes unique to module	NA	K00134,K00927	643,1317	K00134 is present in multiple modules: M00001/M00002/M00003/M00308/M00552/M00165/M00166/M00611/M00612,K00927 is present in multiple modules: M00001/M00002/M00003/M00308/M00552/M00165/M00166/M00611/M00612
M00129	IMOS__11049_1__prok__concoct_161_sub	Ascorbate biosynthesis, animals, glucose-1P => ascorbate	Pathway modules	Carbohydrate metabolism	Other carbohydrate metabolism	K00963 K00012 K00699 K01195 K00002 K01053 K00103	0.142857142857143	False	0.142857142857143	False	NA	No enzymes unique to module	NA	K00012	1328	K00012 is present in multiple modules: M00014/M00129
M00114	IMOS__11049_1__prok__concoct_161_sub	Ascorbate biosynthesis, plants, fructose-6P => ascorbate	Pathway modules	Carbohydrate metabolism	Other carbohydrate metabolism	K01809 K17497 K00966 K10046 K14190 K10047 K17744 K00225	0.125	False	0.125	False	1	K01809	1	K01809	323	None
M00855	IMOS__11049_1__prok__concoct_161_sub	Glycogen degradation, glycogen => glucose-6P	Pathway modules	Carbohydrate metabolism	Other carbohydrate metabolism	(K00688,K16153) (K01196,((K00705,K22451) (K02438,K01200))) (K15779,K01835,K15778)	0.333333333333333	False	0.333333333333333	False	NA	No enzymes unique to module	NA	K01835	1044	K01835 is present in multiple modules: M00855/M00549
M00549	IMOS__11049_1__prok__concoct_161_sub	Nucleotide sugar biosynthesis, glucose => UDP-glucose	Pathway modules	Carbohydrate metabolism	Other carbohydrate metabolism	(K00844,K00845,K25026,K12407,K00886) (K01835,K15779,K15778) (K00963,K12447)	0.333333333333333	False	0.333333333333333	False	NA	No enzymes unique to module	NA	K01835	1044	K01835 is present in multiple modules: M00855/M00549
M00892	IMOS__11049_1__prok__concoct_161_sub	UDP-N-acetyl-D-glucosamine biosynthesis, eukaryotes, glucose => UDP-GlcNAc	Pathway modules	Carbohydrate metabolism	Other carbohydrate metabolism	(K00844,K12407,K00845) K01810 K00820 K00621 K01836 K00972	0.333333333333333	False	0.333333333333333	False	NA	No enzymes unique to module	NA	K00820,K01810	1329,1394	K01810 is present in multiple modules: M00001/M00004/M00892/M00909,K00820 is present in multiple modules: M00892/M00909
M00909	IMOS__11049_1__prok__concoct_161_sub	UDP-N-acetyl-D-glucosamine biosynthesis, prokaryotes, glucose => UDP-GlcNAc	Pathway modules	Carbohydrate metabolism	Other carbohydrate metabolism	(K00845,K25026) (K01810,K13810,K15916) K00820 K03431 K04042	0.4	False	0.4	False	NA	No enzymes unique to module	NA	K00820,K01810	1329,1394	K01810 is present in multiple modules: M00001/M00004/M00892/M00909,K00820 is present in multiple modules: M00892/M00909
M00012	IMOS__11049_1__prok__concoct_161_sub	Glyoxylate cycle	Pathway modules	Carbohydrate metabolism	Other carbohydrate metabolism	K01647 (K01681,K01682) K01637 (K01638,K19282) (K00026,K00025,K00024)	0.4	False	0.4	False	NA	No enzymes unique to module	NA	K00024,K01647	701,1021	K01647 is present in multiple modules: M00009/M00010/M00012/M00740,K00024 is present in multiple modules: M00009/M00011/M00012/M00740/M00168/M00173/M00374/M00620/M00346/M00614
M00373	IMOS__11049_1__prok__concoct_161_sub	Ethylmalonyl pathway	Pathway modules	Carbohydrate metabolism	Other carbohydrate metabolism	K00626 K00023 K17865 K14446 K14447 K14448 K14449 K08691 K14451 K01965+K01966 K05606 K01847	0.0833333333333333	False	0.0833333333333333	False	NA	No enzymes unique to module	NA	K00626	1037	K00626 is present in multiple modules: M00373/M00375/M00374/M00088/M00957/M00095/M00849
M00740	IMOS__11049_1__prok__concoct_161_sub	Methylaspartate cycle	Pathway modules	Carbohydrate metabolism	Other carbohydrate metabolism	K01647 K01681 K00031 K00261 K19268+K01846 K04835 K19280 K14449 K19281 K19282 K00024	0.272727272727273	False	0.272727272727273	False	NA	No enzymes unique to module	NA	K00024,K00031,K00031,K01647	701,249,250,1021	K01647 is present in multiple modules: M00009/M00010/M00012/M00740,K00024 is present in multiple modules: M00009/M00011/M00012/M00740/M00168/M00173/M00374/M00620/M00346/M00614,K00031 is present in multiple modules: M00009/M00010/M00740/M00173/M00614
M00532	IMOS__11049_1__prok__concoct_161_sub	Photorespiration	Pathway modules	Carbohydrate metabolism	Other carbohydrate metabolism	(K01601-K01602) K19269 K11517 K03781 K14272 K00600 K00830 (K15893,K15919) K15918 K00281+K00605+K00382+K02437	0.2	False	0.2	False	1	K02437	2	K00281,K00382,K00382,K00600,K00605,K02437,K02437	9.68398486572132E+020	K00281 is present in multiple modules: M00532/M00621,K00600 is present in multiple modules: M00532/M00346/M00140/M00141,K00605 is present in multiple modules: M00532/M00621,K00382 is present in multiple modules: M00307/M00009/M00011/M00532/M00621/M00036/M00032
M00968	IMOS__11049_1__prok__concoct_161_sub	Pentose bisphosphate pathway (nucleoside degradation), archaea, nucleoside/NMP => 3-PGA/glycerone phosphate	Pathway modules	Carbohydrate metabolism	Other carbohydrate metabolism	(((K00757,K26211,K26212) (K21056,K26208)),K18931) K18237 (K01601,(K26210 K01636))	0	False	0.25	False	1	K00757	1	K00757	540	None
M00165	IMOS__11049_1__prok__concoct_161_sub	Reductive pentose phosphate cycle (Calvin cycle)	Pathway modules	Energy metabolism	Carbon fixation	K00855 (K01601-K01602) K00927 (K05298,K00150,K00134) (K01623,K01624) (K03841,K02446,K11532,K01086) K00615 (K01623,K01624) (K01100,K11532,K01086) K00615 (K01807,K01808)	0.636363636363636	False	0.636363636363636	False	NA	No enzymes unique to module	NA	K00134,K00615,K00927,K01624,K01808	643,1508,1317,907,1305	K01808 is present in multiple modules: M00004/M00007/M00165/M00167/M00611/M00612,K00134 is present in multiple modules: M00001/M00002/M00003/M00308/M00552/M00165/M00166/M00611/M00612,K01624 is present in multiple modules: M00001/M00003/M00165/M00167/M00345/M00344/M00611/M00612,K00615 is present in multiple modules: M00004/M00007/M00165/M00167/M00611/M00612,K00927 is present in multiple modules: M00001/M00002/M00003/M00308/M00552/M00165/M00166/M00611/M00612
M00166	IMOS__11049_1__prok__concoct_161_sub	Reductive pentose phosphate cycle, ribulose-5P => glyceraldehyde-3P	Pathway modules	Energy metabolism	Carbon fixation	K00855 (K01601-K01602) K00927 (K05298,K00150,K00134)	0.5	False	0.5	False	NA	No enzymes unique to module	NA	K00134,K00927	643,1317	K00134 is present in multiple modules: M00001/M00002/M00003/M00308/M00552/M00165/M00166/M00611/M00612,K00927 is present in multiple modules: M00001/M00002/M00003/M00308/M00552/M00165/M00166/M00611/M00612
M00167	IMOS__11049_1__prok__concoct_161_sub	Reductive pentose phosphate cycle, glyceraldehyde-3P => ribulose-5P	Pathway modules	Energy metabolism	Carbon fixation	(K01623,K01624) (K03841,K02446,K11532,K01086) K00615 (K01623,K01624) (K01100,K11532,K01086) K00615 (K01807,K01808)	0.714285714285714	False	0.714285714285714	False	NA	No enzymes unique to module	NA	K00615,K01624,K01808	1508,907,1305	K01808 is present in multiple modules: M00004/M00007/M00165/M00167/M00611/M00612,K00615 is present in multiple modules: M00004/M00007/M00165/M00167/M00611/M00612,K01624 is present in multiple modules: M00001/M00003/M00165/M00167/M00345/M00344/M00611/M00612
M00168	IMOS__11049_1__prok__concoct_161_sub	CAM (Crassulacean acid metabolism), dark	Pathway modules	Energy metabolism	Carbon fixation	K01595 (K00025,K00026,K00024)	1	True	1	True	NA	No enzymes unique to module	NA	K00024,K01595	701512	K01595 is present in multiple modules: M00168/M00172/M00171/M00170/M00173/M00374/M00346/M00614,K00024 is present in multiple modules: M00009/M00011/M00012/M00740/M00168/M00173/M00374/M00620/M00346/M00614
M00172	IMOS__11049_1__prok__concoct_161_sub	C4-dicarboxylic acid cycle, NADP - malic enzyme type	Pathway modules	Energy metabolism	Carbon fixation	K01595 K00051 K00029 K01006	0.25	False	0.25	False	NA	No enzymes unique to module	NA	K01595	512	K01595 is present in multiple modules: M00168/M00172/M00171/M00170/M00173/M00374/M00346/M00614
M00171	IMOS__11049_1__prok__concoct_161_sub	C4-dicarboxylic acid cycle, NAD - malic enzyme type	Pathway modules	Energy metabolism	Carbon fixation	K01595 K14454 K14455 (K00025,K00026) K00028 (K00814,K14272) K01006	0.142857142857143	False	0.142857142857143	False	NA	No enzymes unique to module	NA	K01595	512	K01595 is present in multiple modules: M00168/M00172/M00171/M00170/M00173/M00374/M00346/M00614
M00170	IMOS__11049_1__prok__concoct_161_sub	C4-dicarboxylic acid cycle, phosphoenolpyruvate carboxykinase type	Pathway modules	Energy metabolism	Carbon fixation	K01595 K14454 K14455 K01610	0.5	False	0.5	False	NA	No enzymes unique to module	NA	K01595,K01610	512175	K01595 is present in multiple modules: M00168/M00172/M00171/M00170/M00173/M00374/M00346/M00614,K01610 is present in multiple modules: M00003/M00170
M00173	IMOS__11049_1__prok__concoct_161_sub	Reductive citrate cycle (Arnon-Buchanan cycle)	Pathway modules	Energy metabolism	Carbon fixation	(K00169+K00170+K00171+K00172,K03737) ((K01007,K01006) K01595,K01959+K01960,K01958) K00024 (K01676,K01679,K01677+K01678) (K00239+K00240-K00241-K00242,K00244+K00245-K00246-K00247,K18556+K18557+K18558+K18559+K18560) (K01902+K01903) (K00174+K00175-K00177-K00176) K00031 (K01681,K01682) (K15230+K15231,K15232+K15233 K15234)	0.5	False	0.545454545454545	False	NA	No enzymes unique to module	NA	K00024,K00031,K00031,K00239,K00240,K00241,K01595,K01679,K01902,K01903	701,249,250,202,321,201,512,425,523,1084	K00241 is present in multiple modules: M00009/M00011/M00173/M00376/M00374/M00149/M00613/M00614,K01679 is present in multiple modules: M00009/M00011/M00173/M00376/M00613/M00614,K01903 is present in multiple modules: M00009/M00011/M00173/M00374/M00620/M00614,K01902 is present in multiple modules: M00009/M00011/M00173/M00374/M00620/M00614,K01595 is present in multiple modules: M00168/M00172/M00171/M00170/M00173/M00374/M00346/M00614,K00239 is present in multiple modules: M00009/M00011/M00173/M00376/M00374/M00149/M00613/M00614,K00024 is present in multiple modules: M00009/M00011/M00012/M00740/M00168/M00173/M00374/M00620/M00346/M00614,K00240 is present in multiple modules: M00009/M00011/M00173/M00376/M00374/M00149/M00613/M00614,K00031 is present in multiple modules: M00009/M00010/M00740/M00173/M00614
M00376	IMOS__11049_1__prok__concoct_161_sub	3-Hydroxypropionate bi-cycle	Pathway modules	Energy metabolism	Carbon fixation	(K02160+K01961+K01962+K01963) K14468 K14469 K15052 K05606 (K01847,K01848+K01849) (K14471+K14472) (K00239+K00240+K00241) K01679 K08691 K14449 K14470 K09709	0.230769230769231	False	0.230769230769231	False	NA	No enzymes unique to module	NA	K00239,K00240,K00241,K01679,K01961,K01962,K01963,K02160	202,321,201,425,1387,20,906,1386	K01962 is present in multiple modules: M00376/M00082/M00613,K00241 is present in multiple modules: M00009/M00011/M00173/M00376/M00374/M00149/M00613/M00614,K01679 is present in multiple modules: M00009/M00011/M00173/M00376/M00613/M00614,K01961 is present in multiple modules: M00376/M00082/M00613,K02160 is present in multiple modules: M00376/M00082/M00613,K00239 is present in multiple modules: M00009/M00011/M00173/M00376/M00374/M00149/M00613/M00614,K01963 is present in multiple modules: M00376/M00082/M00613,K00240 is present in multiple modules: M00009/M00011/M00173/M00376/M00374/M00149/M00613/M00614
M00375	IMOS__11049_1__prok__concoct_161_sub	Hydroxypropionate-hydroxybutylate cycle	Pathway modules	Energy metabolism	Carbon fixation	(K01964+K15037+K15036) K15017 K15039 K15018 K15019 K15020 K05606 (K01848+K01849) (K15038,K15017) K14465 (K14466,K18861) K14534 K15016 K00626	0.0714285714285714	False	0.0714285714285714	False	NA	No enzymes unique to module	NA	K00626	1037	K00626 is present in multiple modules: M00373/M00375/M00374/M00088/M00957/M00095/M00849
M00374	IMOS__11049_1__prok__concoct_161_sub	Dicarboxylate-hydroxybutyrate cycle	Pathway modules	Energy metabolism	Carbon fixation	(K00169+K00170+K00171+K00172) K01007 K01595 K00024 (K01677+K01678) (K00239+K00240-K00241-K18860) (K01902+K01903) (K15038,K15017) K14465 (K14467,K18861) K14534 K15016 K00626	0.384615384615385	False	0.384615384615385	False	NA	No enzymes unique to module	NA	K00024,K00239,K00240,K00241,K00626,K01595,K01902,K01903	701,202,321,201,1037,512,523,1084	K00241 is present in multiple modules: M00009/M00011/M00173/M00376/M00374/M00149/M00613/M00614,K01903 is present in multiple modules: M00009/M00011/M00173/M00374/M00620/M00614,K00626 is present in multiple modules: M00373/M00375/M00374/M00088/M00957/M00095/M00849,K01902 is present in multiple modules: M00009/M00011/M00173/M00374/M00620/M00614,K01595 is present in multiple modules: M00168/M00172/M00171/M00170/M00173/M00374/M00346/M00614,K00239 is present in multiple modules: M00009/M00011/M00173/M00376/M00374/M00149/M00613/M00614,K00024 is present in multiple modules: M00009/M00011/M00012/M00740/M00168/M00173/M00374/M00620/M00346/M00614,K00240 is present in multiple modules: M00009/M00011/M00173/M00376/M00374/M00149/M00613/M00614
M00377	IMOS__11049_1__prok__concoct_161_sub	Reductive acetyl-CoA pathway (Wood-Ljungdahl pathway)	Pathway modules	Energy metabolism	Carbon fixation	K00198 (K05299-K15022,K22015+K25123+K25124) K01938 K01491-K01500 K00297-K25007-K25008 K15023 K14138+K00197+K00194	0.142857142857143	False	0.142857142857143	False	NA	No enzymes unique to module	NA	K01491	1029	K01491 is present in multiple modules: M00377/M00140/M00618
M00620	IMOS__11049_1__prok__concoct_161_sub	Incomplete reductive citrate cycle, acetyl-CoA => oxoglutarate	Pathway modules	Energy metabolism	Carbon fixation	(K00169+K00170+K00171+K00172) (K01959+K01960) K00024 (K01677+K01678) (K18209+K18210) (K01902+K01903) (K00174+K00175+K00176+K00177)	0.285714285714286	False	0.285714285714286	False	NA	No enzymes unique to module	NA	K00024,K01902,K01903	701,523,1084	K01902 is present in multiple modules: M00009/M00011/M00173/M00374/M00620/M00614,K00024 is present in multiple modules: M00009/M00011/M00012/M00740/M00168/M00173/M00374/M00620/M00346/M00614,K01903 is present in multiple modules: M00009/M00011/M00173/M00374/M00620/M00614
M00567	IMOS__11049_1__prok__concoct_161_sub	Methanogenesis, CO2 => methane	Pathway modules	Energy metabolism	Methane metabolism	(K00200+K00201+K00202+K00203-K11261+(K00205,K11260,K00204)) K00672 K01499 (K00319,K13942) K00320 (K00577+K00578+K00579+K00580+K00581-K00582-K00583+K00584) (K00399+K00401+K00402) (K22480+K22481+K22482,K03388+K03389+K03390,K08264+K08265,K03388+K03389+K03390+K14127+(K14126+K14128,K22516+K00125))	0	False	0.0625	False	NA	No enzymes unique to module	NA	K08264	635	K08264 is present in multiple modules: M00567/M00357/M00356/M00563
M00357	IMOS__11049_1__prok__concoct_161_sub	Methanogenesis, acetate => methane	Pathway modules	Energy metabolism	Methane metabolism	((K00925 K00625),K01895) (K00193+K00197+K00194) (K00577+K00578+K00579+K00580+K00581-K00582-K00583+K00584) (K00399+K00401+K00402) (K22480+K22481+K22482,K03388+K03389+K03390,K08264+K08265,K03388+K03389+K03390+K14127+(K14126+K14128,K22516+K00125))	0	False	0.1	False	NA	No enzymes unique to module	NA	K08264	635	K08264 is present in multiple modules: M00567/M00357/M00356/M00563
M00356	IMOS__11049_1__prok__concoct_161_sub	Methanogenesis, methanol => methane	Pathway modules	Energy metabolism	Methane metabolism	K14080+K04480+K14081 K00399+K00401+K00402 (K22480+K22481+K22482,K03388+K03389+K03390,K08264+K08265,K03388+K03389+K03390+K14127+(K14126+K14128,K22516+K00125))	0	False	0.166666666666667	False	NA	No enzymes unique to module	NA	K08264	635	K08264 is present in multiple modules: M00567/M00357/M00356/M00563
M00563	IMOS__11049_1__prok__concoct_161_sub	Methanogenesis, methylamine/dimethylamine/trimethylamine => methane	Pathway modules	Energy metabolism	Methane metabolism	K14082 ((K16177-K16176),(K16179-K16178),(K14084-K14083)) K00399+K00401+K00402 (K22480+K22481+K22482,K03388+K03389+K03390,K08264+K08265,K03388+K03389+K03390+K14127+(K14126+K14128,K22516+K00125))	0	False	0.125	False	NA	No enzymes unique to module	NA	K08264	635	K08264 is present in multiple modules: M00567/M00357/M00356/M00563
M00346	IMOS__11049_1__prok__concoct_161_sub	Formaldehyde assimilation, serine pathway	Pathway modules	Energy metabolism	Methane metabolism	K00600 K00830 K00018 K11529 K01689 K01595 K00024 K08692+K14067 K08691	0.444444444444444	False	0.444444444444444	False	NA	No enzymes unique to module	NA	K00024,K00600,K01595,K01689	701,572,512,1020	K01595 is present in multiple modules: M00168/M00172/M00171/M00170/M00173/M00374/M00346/M00614,K00024 is present in multiple modules: M00009/M00011/M00012/M00740/M00168/M00173/M00374/M00620/M00346/M00614,K01689 is present in multiple modules: M00001/M00002/M00003/M00346,K00600 is present in multiple modules: M00532/M00346/M00140/M00141
M00345	IMOS__11049_1__prok__concoct_161_sub	Formaldehyde assimilation, ribulose monophosphate pathway	Pathway modules	Energy metabolism	Methane metabolism	(((K08093,K13812) K08094),K13831) (K00850,K16370,K21071) K01624	0.666666666666667	False	0.666666666666667	False	NA	No enzymes unique to module	NA	K00850,K01624	644907	K00850 is present in multiple modules: M00001/M00345,K01624 is present in multiple modules: M00001/M00003/M00165/M00167/M00345/M00344/M00611/M00612
M00344	IMOS__11049_1__prok__concoct_161_sub	Formaldehyde assimilation, xylulose monophosphate pathway	Pathway modules	Energy metabolism	Methane metabolism	K17100 K00863 K01624 K03841	0.25	False	0.25	False	NA	No enzymes unique to module	NA	K01624	907	K01624 is present in multiple modules: M00001/M00003/M00165/M00167/M00345/M00344/M00611/M00612
M00149	IMOS__11049_1__prok__concoct_161_sub	Succinate dehydrogenase, prokaryotes	Pathway modules	Energy metabolism	ATP synthesis	K00241+(K00242,K18859,K18860)+K00239+K00240	0	False	0.75	True	NA	No enzymes unique to module	NA	K00239,K00240,K00241	202321201	K00239 is present in multiple modules: M00009/M00011/M00173/M00376/M00374/M00149/M00613/M00614,K00241 is present in multiple modules: M00009/M00011/M00173/M00376/M00374/M00149/M00613/M00614,K00240 is present in multiple modules: M00009/M00011/M00173/M00376/M00374/M00149/M00613/M00614
M00154	IMOS__11049_1__prok__concoct_161_sub	Cytochrome c oxidase	Pathway modules	Energy metabolism	ATP synthesis	(K02257+K02262+K02256+K02261+K02263+K02264+K02265+K02266+K02267+K02268+K02270-K02271+K02272-K02273+K02258+K02259+K02260)	0	False	0.133333333333333	False	1	K02257,K02259	1,1	K02257,K02259	735,1091	None
M00155	IMOS__11049_1__prok__concoct_161_sub	Cytochrome c oxidase, prokaryotes	Pathway modules	Energy metabolism	ATP synthesis	K02275+(K02274+K02276,K15408)-K02277	0	False	0.333333333333333	False	1	K02276,K02277	1,1	K02276,K02277	1126,1125	None
M00157	IMOS__11049_1__prok__concoct_161_sub	F-type ATPase, prokaryotes and chloroplasts	Pathway modules	Energy metabolism	ATP synthesis	K02111+K02112+K02113+K02114+K02115+K02108+K02109+K02110	1	True	1	True	1	K02108,K02109,K02110,K02111,K02112,K02113,K02114,K02115	1,1,1,1,1,1,1,1	K02108,K02109,K02110,K02111,K02112,K02113,K02114,K02115	1368,1370,1369,1372,797,1371,798,1373	None
M00082	IMOS__11049_1__prok__concoct_161_sub	Fatty acid biosynthesis, initiation	Pathway modules	Lipid metabolism	Fatty acid metabolism	(K11262,(K02160+K01961,K11263)+(K01962+K01963,K18472)) (K00665,K00667+K00668,K11533,(K00645 (K00648,K18473)))	1	True	1	True	1	K00648	2	K00645,K00648,K00648,K01961,K01962,K01963,K02160	837,966,1385,1387,20,906,1386	K01962 is present in multiple modules: M00376/M00082/M00613,K01961 is present in multiple modules: M00376/M00082/M00613,K02160 is present in multiple modules: M00376/M00082/M00613,K00645 is present in multiple modules: M00082/M00873/M00874,K01963 is present in multiple modules: M00376/M00082/M00613
M00083	IMOS__11049_1__prok__concoct_161_sub	Fatty acid biosynthesis, elongation	Pathway modules	Lipid metabolism	Fatty acid metabolism	K00665,(K00667 K00668),K11533,((K00647,K09458) K00059 (K02372,K01716,K16363) (K00208,K02371,K10780,K00209))	1	True	1	True	NA	No enzymes unique to module	NA	K00059,K00059,K00208,K02372,K09458,K16363	1484,524,390,520,1288,520	K09458 is present in multiple modules: M00083/M00873/M00874/M00572,K00208 is present in multiple modules: M00083/M00572,K02372 is present in multiple modules: M00083/M00572,K16363 is present in multiple modules: M00083/M00866,K00059 is present in multiple modules: M00083/M00874/M00572
M00873	IMOS__11049_1__prok__concoct_161_sub	Fatty acid biosynthesis in mitochondria, animals	Pathway modules	Lipid metabolism	Fatty acid metabolism	K18660 K03955+K00645 K09458 K11539+K13370 K22540 K07512	0.166666666666667	False	0.25	False	NA	No enzymes unique to module	NA	K00645,K09458	837,1288	K09458 is present in multiple modules: M00083/M00873/M00874/M00572,K00645 is present in multiple modules: M00082/M00873/M00874
M00874	IMOS__11049_1__prok__concoct_161_sub	Fatty acid biosynthesis in mitochondria, fungi	Pathway modules	Lipid metabolism	Fatty acid metabolism	K11262 K03955+K00645 K09458 K00059 K22541 K07512	0.333333333333333	False	0.416666666666667	False	NA	No enzymes unique to module	NA	K00059,K00059,K00645,K09458	1484,524,837,1288	K00059 is present in multiple modules: M00083/M00874/M00572,K09458 is present in multiple modules: M00083/M00873/M00874/M00572,K00645 is present in multiple modules: M00082/M00873/M00874
M00086	IMOS__11049_1__prok__concoct_161_sub	beta-Oxidation, acyl-CoA synthesis	Pathway modules	Lipid metabolism	Fatty acid metabolism	K01897,K15013	1	True	1	True	1	K01897	1	K01897	1040	None
M00087	IMOS__11049_1__prok__concoct_161_sub	beta-Oxidation	Pathway modules	Lipid metabolism	Fatty acid metabolism	(K00232,K00249,K00255,K06445,K09479) (((K01692,K07511,K13767) (K00022,K07516)),K01825,K01782,K07514,K07515,K10527) (K00632,K07508,K07509,K07513)	0.666666666666667	False	0.75	True	1	K07516	1	K00249,K01692,K07516	129,1217,1038	K00249 is present in multiple modules: M00087/M00036,K01692 is present in multiple modules: M00087/M00957/M00878
M00088	IMOS__11049_1__prok__concoct_161_sub	Ketone body biosynthesis, acetyl-CoA => acetoacetate/3-hydroxybutyrate/acetone	Pathway modules	Lipid metabolism	Lipid metabolism	K00626 K01641 K01640 K00019 K01574	0.6	False	0.6	False	1	K00019	1	K00019,K00626,K01640	397,1037,659	K01640 is present in multiple modules: M00088/M00036,K00626 is present in multiple modules: M00373/M00375/M00374/M00088/M00957/M00095/M00849
M00089	IMOS__11049_1__prok__concoct_161_sub	Triacylglycerol biosynthesis	Pathway modules	Lipid metabolism	Lipid metabolism	(K00629,K13506,K13507,K00630,K13508) (K00655,K13509,K13523,K19007,K13513,K13517,K13519,K14674,K22831) (K01080,K15728,K18693) (K11155,K11160,K14456,K22848,K22849)	0.25	False	0.25	False	1	K00655	2	K00655,K00655	1252,1216	None
M00093	IMOS__11049_1__prok__concoct_161_sub	Phosphatidylethanolamine (PE) biosynthesis, PA => PS => PE	Pathway modules	Lipid metabolism	Lipid metabolism	K00981 (K00998,K17103) K01613	0.333333333333333	False	0.333333333333333	False	1	K17103	1	K17103	74	None
M00048	IMOS__11049_1__prok__concoct_161_sub	De novo purine biosynthesis, PRPP + glutamine => IMP	Pathway modules	Nucleotide metabolism	Purine metabolism	K00764 (K01945,K11787,K11788,K13713) (K00601,K11175,K08289,K11787,K01492) (K01952,(K23269+K23264+K23265),(K23270+K23265)) (K01933,K11787,K11788 (K01587,K11808,K01589 K01588)) (K01923,K01587,K13713) K01756 (K00602,(K01492,K06863 K11176))	0.875	True	0.875	True	1	K00602,K00764,K01588,K01589,K01923,K01933,K01945,K01952	1,1,1,1,1,1,1,1	K00602,K00764,K01588,K01589,K01756,K01923,K01933,K01945,K01952	43,1283,970,971,1066,581,1143,1358,1041	K01756 is present in multiple modules: M00048/M00049
M00049	IMOS__11049_1__prok__concoct_161_sub	Adenine ribonucleotide biosynthesis, IMP => ADP,ATP	Pathway modules	Nucleotide metabolism	Purine metabolism	K01939 K01756 (K00939,K18532,K18533,K00944) K00940	1	True	1	True	1	K00939,K01939	1,1	K00939,K00940,K01756,K01939	972,278,1066,1105	K00940 is present in multiple modules: M00049/M00050/M00053/M00052/M00938,K01756 is present in multiple modules: M00048/M00049
M00050	IMOS__11049_1__prok__concoct_161_sub	Guanine ribonucleotide biosynthesis, IMP => GDP,GTP	Pathway modules	Nucleotide metabolism	Purine metabolism	K00088 K01951 K00942 (K00940,K18533)	1	True	1	True	1	K00088,K00942,K01951	1,1,1	K00088,K00940,K00942,K01951	655,278,1245,1076	K00940 is present in multiple modules: M00049/M00050/M00053/M00052/M00938
M00053	IMOS__11049_1__prok__concoct_161_sub	Deoxyribonucleotide biosynthesis, ADP/GDP/CDP/UDP => dATP/dGTP/dCTP/dUTP	Pathway modules	Nucleotide metabolism	Purine metabolism	(K00525+K00526,K10807+K10808) (K00940,K18533)	1	True	1	True	NA	No enzymes unique to module	NA	K00525,K00526,K00940	1416,1415,278	K00940 is present in multiple modules: M00049/M00050/M00053/M00052/M00938,K00526 is present in multiple modules: M00053/M00938,K00525 is present in multiple modules: M00053/M00938
M00958	IMOS__11049_1__prok__concoct_161_sub	Adenine ribonucleotide degradation, AMP => Urate	Pathway modules	Nucleotide metabolism	Purine metabolism	((K01490 (K01081,K19970,K03787,K18550)),((K01081,K19970,K11751,K03787,K02566,K08693) (K01488,K19572,K05810))) (K03783,K03784,K09913,K05810) (K00106,K00087+K13479+K13480,K13481+K13482,K11177+K11178+K13483)	0	False	0.25	False	NA	No enzymes unique to module	NA	K03787	296	K03787 is present in multiple modules: M00958/M00959
M00959	IMOS__11049_1__prok__concoct_161_sub	Guanine ribonucleotide degradation, GMP => Urate	Pathway modules	Nucleotide metabolism	Purine metabolism	(K01081,K19970,K11751,K03787,K02566,K08693,K20881) (K03783,K03784,K09913,K05810) K01487 (K00106,K00087+K13479+K13480,K13481+K13482,K11177+K11178+K13483)	0.25	False	0.25	False	NA	No enzymes unique to module	NA	K03787	296	K03787 is present in multiple modules: M00958/M00959
M00051	IMOS__11049_1__prok__concoct_161_sub	De novo pyrimidine biosynthesis, glutamine (+ PRPP) => UMP	Pathway modules	Nucleotide metabolism	Pyrimidine metabolism	(K11540,(K11541 K01465),((K01954,K01955+K01956) (K00609+K00610,K00608) K01465)) (K00226,K00254,K17828) (K13421,K00762 K01591)	0	False	0.583333333333333	False	1	K00609,K01465,K01591,K01955,K01956	1,1,1,1,1	K00609,K01465,K01591,K01955,K01956	434,605,1145,1060,1019	None
M00052	IMOS__11049_1__prok__concoct_161_sub	Pyrimidine ribonucleotide biosynthesis, UMP => UDP/UTP,CDP/CTP	Pathway modules	Nucleotide metabolism	Pyrimidine metabolism	(K13800,K13809,K09903) (K00940,K18533) K01937	0.666666666666667	False	0.666666666666667	False	1	K01937	1	K00940,K01937	278,1078	K00940 is present in multiple modules: M00049/M00050/M00053/M00052/M00938
M00938	IMOS__11049_1__prok__concoct_161_sub	Pyrimidine deoxyribonucleotide biosynthesis, UDP => dTTP	Pathway modules	Nucleotide metabolism	Pyrimidine metabolism	(K00525+K00526,K10807+K10808) (K00940,K18533) K01520 (K00560,K13998,K03465) K00943	0.8	True	0.8	True	1	K00560,K01520	1,1	K00525,K00526,K00560,K00940,K01520	1416,1415,839,278,1375	K00940 is present in multiple modules: M00049/M00050/M00053/M00052/M00938,K00526 is present in multiple modules: M00053/M00938,K00525 is present in multiple modules: M00053/M00938
M00020	IMOS__11049_1__prok__concoct_161_sub	Serine biosynthesis, glycerate-3P => serine	Pathway modules	Amino acid metabolism	Serine and threonine metabolism	K00058 K00831 (K01079,K02203,K22305,K25528)	0.666666666666667	False	0.666666666666667	False	1	K00058	2	K00058,K00058,K00831	597766596	K00831 is present in multiple modules: M00020/M00124
M00018	IMOS__11049_1__prok__concoct_161_sub	Threonine biosynthesis, aspartate => homoserine => threonine	Pathway modules	Amino acid metabolism	Serine and threonine metabolism	(K00928,K12524,K12525,K12526) K00133 (K00003,K12524,K12525) (K00872,K02204,K02203) K01733	0.6	False	0.6	False	1	K00872,K01733	1,1	K00133,K00872,K01733	1388105104	K00133 is present in multiple modules: M00018/M00033/M00017/M00016/M00525/M00526/M00527
M00621	IMOS__11049_1__prok__concoct_161_sub	Glycine cleavage system	Pathway modules	Amino acid metabolism	Serine and threonine metabolism	(K00281,K00282+K00283) K00605 K00382	1	True	1	True	NA	No enzymes unique to module	NA	K00281,K00382,K00382,K00605	968398486132	K00281 is present in multiple modules: M00532/M00621,K00605 is present in multiple modules: M00532/M00621,K00382 is present in multiple modules: M00307/M00009/M00011/M00532/M00621/M00036/M00032
M00033	IMOS__11049_1__prok__concoct_161_sub	Ectoine biosynthesis, aspartate => ectoine	Pathway modules	Amino acid metabolism	Serine and threonine metabolism	K00928 K00133 K00836 K06718 K06720	0.2	False	0.2	False	NA	No enzymes unique to module	NA	K00133	1388	K00133 is present in multiple modules: M00018/M00033/M00017/M00016/M00525/M00526/M00527
M00338	IMOS__11049_1__prok__concoct_161_sub	Cysteine biosynthesis, homocysteine + serine => cysteine	Pathway modules	Amino acid metabolism	Cysteine and methionine metabolism	(K01697,K10150) K01758	1	True	1	True	1	K01758	1	K01697,K01697,K01758	430,1034,1406	K01697 is present in multiple modules: M00338/M00035
M00609	IMOS__11049_1__prok__concoct_161_sub	Cysteine biosynthesis, methionine => cysteine	Pathway modules	Amino acid metabolism	Cysteine and methionine metabolism	K00789 K17462 K01243 K07173 K17216 K17217	0.166666666666667	False	0.166666666666667	False	NA	No enzymes unique to module	NA	K00789	848	K00789 is present in multiple modules: M00609/M00034/M00035/M00368/M00953
M00017	IMOS__11049_1__prok__concoct_161_sub	Methionine biosynthesis, aspartate => homoserine => methionine	Pathway modules	Amino acid metabolism	Cysteine and methionine metabolism	(K00928,K12524,K12525) K00133 (K00003,K12524,K12525) (K00651,K00641) K01739 (K01760,K14155) (K00548,K24042,K00549)	0.571428571428571	False	0.571428571428571	False	1	K00641,K01739,K01760	2,1,1	K00133,K00641,K00641,K01739,K01760	1388,851,852,1406,1406	K00133 is present in multiple modules: M00018/M00033/M00017/M00016/M00525/M00526/M00527
M00034	IMOS__11049_1__prok__concoct_161_sub	Methionine salvage pathway	Pathway modules	Amino acid metabolism	Cysteine and methionine metabolism	K00789 K01611 K00797 ((K01243,K01244) K00899,(K00772,K05810)) K08963 (K16054,K08964 (K09880,K08965 K08966)) K08967 (K00815,K08969,K23977,K00832,K00838)	0.125	False	0.125	False	NA	No enzymes unique to module	NA	K00789	848	K00789 is present in multiple modules: M00609/M00034/M00035/M00368/M00953
M00035	IMOS__11049_1__prok__concoct_161_sub	Methionine degradation	Pathway modules	Amino acid metabolism	Cysteine and methionine metabolism	K00789 (K00552,K00558,K17398,K17399) K01251 (K01697,K10150)	0.75	True	0.75	True	1	K01251	1	K00789,K01251,K01697,K01697	848,812,430,1034	K00789 is present in multiple modules: M00609/M00034/M00035/M00368/M00953,K01697 is present in multiple modules: M00338/M00035
M00368	IMOS__11049_1__prok__concoct_161_sub	Ethylene biosynthesis, methionine => ethylene	Pathway modules	Amino acid metabolism	Cysteine and methionine metabolism	K00789 (K01762,K20772) K05933	0.333333333333333	False	0.333333333333333	False	NA	No enzymes unique to module	NA	K00789	848	K00789 is present in multiple modules: M00609/M00034/M00035/M00368/M00953
M00019	IMOS__11049_1__prok__concoct_161_sub	Valine/isoleucine biosynthesis, pyruvate => valine / 2-oxobutanoate => isoleucine	Pathway modules	Amino acid metabolism	Branched-chain amino acid metabolism	K01652+(K01653,K11258) K00053 K01687 K00826	1	True	1	True	NA	No enzymes unique to module	NA	K00053,K00826,K00826,K01652,K01653,K01687	587,1153,1345,589,588,590	K01652 is present in multiple modules: M00019/M00570,K00826 is present in multiple modules: M00019/M00570/M00036/M00119,K01687 is present in multiple modules: M00019/M00570,K00053 is present in multiple modules: M00019/M00570,K01653 is present in multiple modules: M00019/M00570
M00535	IMOS__11049_1__prok__concoct_161_sub	Isoleucine biosynthesis, pyruvate => 2-oxobutanoate	Pathway modules	Amino acid metabolism	Branched-chain amino acid metabolism	K09011 K01703+K01704 K00052	0.666666666666667	False	0.666666666666667	False	NA	No enzymes unique to module	NA	K00052,K01703,K01704	408410409	K01703 is present in multiple modules: M00535/M00432,K01704 is present in multiple modules: M00535/M00432,K00052 is present in multiple modules: M00535/M00432
M00570	IMOS__11049_1__prok__concoct_161_sub	Isoleucine biosynthesis, threonine => 2-oxobutanoate => isoleucine	Pathway modules	Amino acid metabolism	Branched-chain amino acid metabolism	(K17989,K01754) K01652+(K01653,K11258) K00053 K01687 K00826	1	True	1	True	1	K01754	1	K00053,K00826,K00826,K01652,K01653,K01687,K01754	587,1153,1345,589,588,590,586	K01652 is present in multiple modules: M00019/M00570,K00826 is present in multiple modules: M00019/M00570/M00036/M00119,K01687 is present in multiple modules: M00019/M00570,K00053 is present in multiple modules: M00019/M00570,K01653 is present in multiple modules: M00019/M00570
M00432	IMOS__11049_1__prok__concoct_161_sub	Leucine biosynthesis, 2-oxoisovalerate => 2-oxoisocaproate	Pathway modules	Amino acid metabolism	Branched-chain amino acid metabolism	K01649 (K01702,K01703+K01704) K00052	1	True	1	True	1	K01649	1	K00052,K01649,K01703,K01704	408411410409	K01703 is present in multiple modules: M00535/M00432,K01704 is present in multiple modules: M00535/M00432,K00052 is present in multiple modules: M00535/M00432
M00036	IMOS__11049_1__prok__concoct_161_sub	Leucine degradation, leucine => acetoacetate + acetyl-CoA	Pathway modules	Amino acid metabolism	Branched-chain amino acid metabolism	K00826 ((K00166+K00167,K11381)+K09699+K00382) (K00253,K00249) (K01968+K01969) (K05607,K13766) K01640	0.5	False	0.611111111111111	False	1	K11381	1	K00249,K00382,K00382,K00826,K00826,K01640,K11381	129,398,486,1153,1345,659,556	K00249 is present in multiple modules: M00087/M00036,K00826 is present in multiple modules: M00019/M00570/M00036/M00119,K01640 is present in multiple modules: M00088/M00036,K00382 is present in multiple modules: M00307/M00009/M00011/M00532/M00621/M00036/M00032
M00016	IMOS__11049_1__prok__concoct_161_sub	Lysine biosynthesis, succinyl-DAP pathway, aspartate => lysine	Pathway modules	Amino acid metabolism	Lysine metabolism	(K00928,K12524,K12525,K12526) K00133 K01714 K00215 K00674 (K00821,K14267) K01439 K01778 (K01586,K12526)	0.777777777777778	True	0.777777777777778	True	1	K00674	1	K00133,K00215,K00674,K00821,K00821,K01586,K01714,K01778	1388,451,1094,491,1103,1083,384,373	K01778 is present in multiple modules: M00016/M00525/M00527,K00215 is present in multiple modules: M00016/M00525/M00526/M00527,K01586 is present in multiple modules: M00016/M00525/M00526/M00527,K00821 is present in multiple modules: M00016/M00028/M00845,K01714 is present in multiple modules: M00016/M00525/M00526/M00527,K00133 is present in multiple modules: M00018/M00033/M00017/M00016/M00525/M00526/M00527
M00525	IMOS__11049_1__prok__concoct_161_sub	Lysine biosynthesis, acetyl-DAP pathway, aspartate => lysine	Pathway modules	Amino acid metabolism	Lysine metabolism	K00928 K00133 K01714 K00215 K05822 K00841 K05823 K01778 K01586	0.555555555555556	False	0.555555555555556	False	NA	No enzymes unique to module	NA	K00133,K00215,K01586,K01714,K01778	1388,451,1083,384,373	K01778 is present in multiple modules: M00016/M00525/M00527,K00215 is present in multiple modules: M00016/M00525/M00526/M00527,K01586 is present in multiple modules: M00016/M00525/M00526/M00527,K01714 is present in multiple modules: M00016/M00525/M00526/M00527,K00133 is present in multiple modules: M00018/M00033/M00017/M00016/M00525/M00526/M00527
M00526	IMOS__11049_1__prok__concoct_161_sub	Lysine biosynthesis, DAP dehydrogenase pathway, aspartate => lysine	Pathway modules	Amino acid metabolism	Lysine metabolism	(K00928,K12524,K12525,K12526) K00133 K01714 K00215 K03340 (K01586,K12526)	0.666666666666667	False	0.666666666666667	False	NA	No enzymes unique to module	NA	K00133,K00215,K01586,K01714	1388,451,1083,384	K00133 is present in multiple modules: M00018/M00033/M00017/M00016/M00525/M00526/M00527,K01714 is present in multiple modules: M00016/M00525/M00526/M00527,K00215 is present in multiple modules: M00016/M00525/M00526/M00527,K01586 is present in multiple modules: M00016/M00525/M00526/M00527
M00527	IMOS__11049_1__prok__concoct_161_sub	Lysine biosynthesis, DAP aminotransferase pathway, aspartate => lysine	Pathway modules	Amino acid metabolism	Lysine metabolism	(K00928,K12524,K12525,K12526) K00133 K01714 K00215 K10206 K01778 (K01586,K12526)	0.857142857142857	True	0.857142857142857	True	1	K10206	1	K00133,K00215,K01586,K01714,K01778,K10206	1388,451,1083,384,373,857	K01778 is present in multiple modules: M00016/M00525/M00527,K00215 is present in multiple modules: M00016/M00525/M00526/M00527,K01586 is present in multiple modules: M00016/M00525/M00526/M00527,K01714 is present in multiple modules: M00016/M00525/M00526/M00527,K00133 is present in multiple modules: M00018/M00033/M00017/M00016/M00525/M00526/M00527
M00030	IMOS__11049_1__prok__concoct_161_sub	Lysine biosynthesis, AAA pathway, 2-oxoglutarate => 2-aminoadipate => lysine	Pathway modules	Amino acid metabolism	Lysine metabolism	K01655 K17450 K01705 K05824 K00838 K00143 (K00293,K24034) K00290	0.125	False	0.125	False	NA	No enzymes unique to module	NA	K17450	1463	K17450 is present in multiple modules: M00030/M00433
M00433	IMOS__11049_1__prok__concoct_161_sub	Lysine biosynthesis, 2-oxoglutarate => 2-oxoadipate	Pathway modules	Amino acid metabolism	Lysine metabolism	K01655 (K17450 K01705,K16792+K16793) K05824	0	False	0.25	False	NA	No enzymes unique to module	NA	K17450	1463	K17450 is present in multiple modules: M00030/M00433
M00032	IMOS__11049_1__prok__concoct_161_sub	Lysine degradation, lysine => saccharopine => acetoacetyl-CoA	Pathway modules	Amino acid metabolism	Lysine metabolism	K14157 K14085 K00825 (K15791+K00658+K00382) K00252 (K07514,(K07515,K07511) K00022)	0	False	0.111111111111111	False	NA	No enzymes unique to module	NA	K00382,K00382,K00658	398486788	K00658 is present in multiple modules: M00009/M00011/M00032,K00382 is present in multiple modules: M00307/M00009/M00011/M00532/M00621/M00036/M00032
M00957	IMOS__11049_1__prok__concoct_161_sub	Lysine degradation, bacteria, L-lysine => glutarate => succinate/acetyl-CoA	Pathway modules	Amino acid metabolism	Lysine metabolism	K00468 K01506 (K14268,K07250) K00135 ((K15737 K15736),(K01041 K00252 (K01692,K01825,K01782) (K01825,K01782) K00626))	0	False	0.222222222222222	False	NA	No enzymes unique to module	NA	K00626,K01692	1037,1217	K01692 is present in multiple modules: M00087/M00957/M00878,K00626 is present in multiple modules: M00373/M00375/M00374/M00088/M00957/M00095/M00849
M00028	IMOS__11049_1__prok__concoct_161_sub	Ornithine biosynthesis, glutamate => ornithine	Pathway modules	Amino acid metabolism	Arginine and proline metabolism	(K00618,K00619,K14681,K14682,K00620,K22477,K22478) ((K00930,K22478) K00145,K12659) (K00818,K00821) (K01438,K14677,K00620)	0.5	False	0.6	False	1	K00930	1	K00145,K00821,K00821,K00930	493,491,1103,489	K00821 is present in multiple modules: M00016/M00028/M00845,K00145 is present in multiple modules: M00028/M00845
M00844	IMOS__11049_1__prok__concoct_161_sub	Arginine biosynthesis, ornithine => arginine	Pathway modules	Amino acid metabolism	Arginine and proline metabolism	K00611 K01940 (K01755,K14681)	0.666666666666667	False	0.666666666666667	False	NA	No enzymes unique to module	NA	K01755,K01940	487494	K01755 is present in multiple modules: M00844/M00845/M00029,K01940 is present in multiple modules: M00844/M00845/M00029
M00845	IMOS__11049_1__prok__concoct_161_sub	Arginine biosynthesis, glutamate => acetylcitrulline => arginine	Pathway modules	Amino acid metabolism	Arginine and proline metabolism	K22478 K00145 K00821 K09065 K01438 K01940 K01755	0.571428571428571	False	0.571428571428571	False	NA	No enzymes unique to module	NA	K00145,K00821,K00821,K01755,K01940	493,491,1103,487,494	K01755 is present in multiple modules: M00844/M00845/M00029,K00821 is present in multiple modules: M00016/M00028/M00845,K01940 is present in multiple modules: M00844/M00845/M00029,K00145 is present in multiple modules: M00028/M00845
M00029	IMOS__11049_1__prok__concoct_161_sub	Urea cycle	Pathway modules	Amino acid metabolism	Arginine and proline metabolism	K01948 K00611 K01940 (K01755,K14681) K01476	0.4	False	0.4	False	NA	No enzymes unique to module	NA	K01755,K01940	487494	K01755 is present in multiple modules: M00844/M00845/M00029,K01940 is present in multiple modules: M00844/M00845/M00029
M00015	IMOS__11049_1__prok__concoct_161_sub	Proline biosynthesis, glutamate => proline	Pathway modules	Amino acid metabolism	Arginine and proline metabolism	((K00931 K00147),K12657) K00286	0.5	False	0.5	False	NA	No enzymes unique to module	NA	K00286	492	K00286 is present in multiple modules: M00015/M00972
M00970	IMOS__11049_1__prok__concoct_161_sub	Proline degradation, proline => glutamate	Pathway modules	Amino acid metabolism	Arginine and proline metabolism	((K00318 K00294),K13821)	1	True	1	True	1	K00294	1	K00294,K00318	920514	K00318 is present in multiple modules: M00970/M00972
M00972	IMOS__11049_1__prok__concoct_161_sub	Proline metabolism	Pathway modules	Amino acid metabolism	Arginine and proline metabolism	K00819 K00286 K00318	1	True	1	True	1	K00819	1	K00286,K00318,K00819	492,514,1111	K00286 is present in multiple modules: M00015/M00972,K00318 is present in multiple modules: M00970/M00972
M00135	IMOS__11049_1__prok__concoct_161_sub	GABA biosynthesis, eukaryotes, putrescine => GABA	Pathway modules	Amino acid metabolism	Polyamine biosynthesis	K00657 K00274 (K00128,K14085,K00149) --	0.25	False	0.25	False	1	K00657	1	K00657	761	'--' steps are assumed incomplete
M00026	IMOS__11049_1__prok__concoct_161_sub	Histidine biosynthesis, PRPP => histidine	Pathway modules	Amino acid metabolism	Histidine metabolism	(K00765-K02502) (K01523 K01496,K11755,K14152) (K01814,K24017) (K02501+K02500,K01663) ((K01693 K00817 (K04486,K05602,K18649)),(K01089 K00817)) (K00013,K14152)	1	True	1	True	1	K00013,K00765,K00817,K01089,K01814,K02500,K02501,K11755	1,1,1,1,1,1,1,1	K00013,K00765,K00817,K01089,K01814,K02500,K02501,K11755	5.27526528529532E+023	None
M00022	IMOS__11049_1__prok__concoct_161_sub	Shikimate pathway, phosphoenolpyruvate + erythrose-4P => chorismate	Pathway modules	Amino acid metabolism	Aromatic amino acid metabolism	(K01626,K03856,K13853) (((K01735,K13829) ((K03785,K03786) K00014,K13832)),K13830) ((K00891,K13829) (K00800,K24018),K13830) K01736	0.5	False	0.714285714285714	False	1	K00014,K00800,K01735,K01736,K03786	1,1,1,2,1	K00014,K00800,K01735,K01736,K01736,K03786	1.09986351354655E+018	None
M00023	IMOS__11049_1__prok__concoct_161_sub	Tryptophan biosynthesis, chorismate => tryptophan	Pathway modules	Amino acid metabolism	Aromatic amino acid metabolism	(((K01657+K01658,K13503,K13501,K01656) K00766),K13497) (((K01817,K24017) (K01656,K01609)),K13498,K13501) (K01695+(K01696,K06001),K01694)	0.333333333333333	False	0.333333333333333	False	1	K01695,K01696	1,1	K01695,K01696	308307	None
M00024	IMOS__11049_1__prok__concoct_161_sub	Phenylalanine biosynthesis, chorismate => phenylpyruvate => phenylalanine	Pathway modules	Amino acid metabolism	Aromatic amino acid metabolism	((K01850,K04092,K14187,K04093,K04516,K06208,K06209) (K01713,K04518,K05359),K14170) (K00832,K00838)	0.5	False	0.666666666666667	False	1	K04518	1	K04516,K04518	859856	K04516 is present in multiple modules: M00024/M00025
M00025	IMOS__11049_1__prok__concoct_161_sub	Tyrosine biosynthesis, chorismate => HPP => tyrosine	Pathway modules	Amino acid metabolism	Aromatic amino acid metabolism	(((K01850,K04092,K14170,K04093,K04516,K06208,K06209) (K04517,K00211)),K14187) (K00832,K00838)	0.5	False	0.666666666666667	False	1	K04517	1	K04516,K04517	859858	K04516 is present in multiple modules: M00024/M00025
M00078	IMOS__11049_1__prok__concoct_161_sub	Heparan sulfate degradation	Pathway modules	Glycan metabolism	Glycosaminoglycan metabolism	(K07964,K07965) K01136 K01217 K01565 K10532 K01205 -- K01195 K01137	0.111111111111111	False	0.111111111111111	False	1	K01565	1	K01565	317	'--' steps are assumed incomplete
M00060	IMOS__11049_1__prok__concoct_161_sub	KDO2-lipid A biosynthesis, Raetz pathway, LpxL-LpxM type	Pathway modules	Glycan metabolism	Lipopolysaccharide metabolism	K00677 K02535 K02536 (K03269,K09949) K00748 K00912 K02527 K02517 K02560	0.777777777777778	True	0.777777777777778	True	NA	No enzymes unique to module	NA	K00677,K00748,K00912,K02517,K02527,K02536,K03269	5.21298172550835E+020	K02527 is present in multiple modules: M00060/M00866,K03269 is present in multiple modules: M00060/M00866,K02517 is present in multiple modules: M00060/M00866,K00677 is present in multiple modules: M00060/M00866,K00748 is present in multiple modules: M00060/M00866,K02536 is present in multiple modules: M00060/M00866,K00912 is present in multiple modules: M00060/M00866
M00866	IMOS__11049_1__prok__concoct_161_sub	KDO2-lipid A biosynthesis, Raetz pathway, non-LpxL-LpxM type	Pathway modules	Glycan metabolism	Lipopolysaccharide metabolism	K00677 (K02535,K16363) K02536 (K03269,K09949) K00748 K00912 K02527 K02517 K09778	0.888888888888889	True	0.888888888888889	True	NA	No enzymes unique to module	NA	K00677,K00748,K00912,K02517,K02527,K02536,K03269,K16363	5.21298172550835E+023	K02527 is present in multiple modules: M00060/M00866,K03269 is present in multiple modules: M00060/M00866,K02517 is present in multiple modules: M00060/M00866,K00677 is present in multiple modules: M00060/M00866,K00748 is present in multiple modules: M00060/M00866,K02536 is present in multiple modules: M00060/M00866,K00912 is present in multiple modules: M00060/M00866,K16363 is present in multiple modules: M00083/M00866
M00063	IMOS__11049_1__prok__concoct_161_sub	CMP-KDO biosynthesis	Pathway modules	Glycan metabolism	Lipopolysaccharide metabolism	K06041 K01627 K03270 K00979	0.75	True	0.75	True	1	K01627,K03270,K06041	1,2,1	K01627,K03270,K03270,K06041	711,278,1338,71	None
M00125	IMOS__11049_1__prok__concoct_161_sub	Riboflavin biosynthesis, plants and bacteria, GTP => riboflavin/FMN/FAD	Pathway modules	Metabolism of cofactors and vitamins	Cofactor and vitamin metabolism	(K01497,K14652) (K01498 K00082,K11752) (K22912,K20860,K20861,K20862,K21063,K21064) (K02858,K14652) K00794 K00793 (K20884 K22949,K11753)	0.857142857142857	True	0.857142857142857	True	1	K11752,K11753	1,1	K00793,K00794,K11752,K11753,K14652	1381,27,379,771,478	K14652 is present in multiple modules: M00125/M00840,K00793 is present in multiple modules: M00125/M00911,K00794 is present in multiple modules: M00125/M00911
M00911	IMOS__11049_1__prok__concoct_161_sub	Riboflavin biosynthesis, fungi, GTP => riboflavin/FMN/FAD	Pathway modules	Metabolism of cofactors and vitamins	Cofactor and vitamin metabolism	K01497 K14654 K14655 -- K02858 K00794 K00793 K00861 K00953	0.222222222222222	False	0.222222222222222	False	NA	No enzymes unique to module	NA	K00793,K00794	1381,27	'--' steps are assumed incomplete,K00793 is present in multiple modules: M00125/M00911,K00794 is present in multiple modules: M00125/M00911
M00124	IMOS__11049_1__prok__concoct_161_sub	Pyridoxal-P biosynthesis, erythrose-4P => pyridoxal-P	Pathway modules	Metabolism of cofactors and vitamins	Cofactor and vitamin metabolism	K03472 K03473 K00831 K00097 K03474 K00275	0.666666666666667	False	0.666666666666667	False	1	K00097,K00275,K03474	1,1,1	K00097,K00275,K00831,K03474	1382,437,596,1175	K00831 is present in multiple modules: M00020/M00124
M00115	IMOS__11049_1__prok__concoct_161_sub	NAD biosynthesis, aspartate => quinolinate => NAD	Pathway modules	Metabolism of cofactors and vitamins	Cofactor and vitamin metabolism	(K00278,K06989) K03517 K00767 (K00969,K06210) (K01916,K01950)	0.4	False	0.4	False	NA	No enzymes unique to module	NA	K00969,K01916	1244869	K01916 is present in multiple modules: M00115/M00912,K00969 is present in multiple modules: M00115/M00912
M00912	IMOS__11049_1__prok__concoct_161_sub	NAD biosynthesis, tryptophan => quinolinate => NAD	Pathway modules	Metabolism of cofactors and vitamins	Cofactor and vitamin metabolism	(K00453,K00463) (K01432,K14263,K07130) K00486 K01556 K00452 K00767 (K00969,K06210) (K01916,K01950)	0.25	False	0.25	False	NA	No enzymes unique to module	NA	K00969,K01916	1244869	K01916 is present in multiple modules: M00115/M00912,K00969 is present in multiple modules: M00115/M00912
M00119	IMOS__11049_1__prok__concoct_161_sub	Pantothenate biosynthesis, valine/L-aspartate => pantothenate	Pathway modules	Metabolism of cofactors and vitamins	Cofactor and vitamin metabolism	K00826 K00606 K00077 K01579 (K01918,K13799)	0.8	True	0.8	True	1	K01579	1	K00606,K00826,K00826,K01579,K01918	414,1153,1345,98,99	K01918 is present in multiple modules: M00119/M00913,K00826 is present in multiple modules: M00019/M00570/M00036/M00119,K00606 is present in multiple modules: M00119/M00913/M00914
M00913	IMOS__11049_1__prok__concoct_161_sub	Pantothenate biosynthesis, 2-oxoisovalerate/spermine => pantothenate	Pathway modules	Metabolism of cofactors and vitamins	Cofactor and vitamin metabolism	K00606 K00077 K13367 K00128 K01918	0.4	False	0.4	False	NA	No enzymes unique to module	NA	K00606,K01918	414,99	K01918 is present in multiple modules: M00119/M00913,K00606 is present in multiple modules: M00119/M00913/M00914
M00120	IMOS__11049_1__prok__concoct_161_sub	Coenzyme A biosynthesis, pantothenate => CoA	Pathway modules	Metabolism of cofactors and vitamins	Cofactor and vitamin metabolism	(K00867,K03525,K01947,K09680) ((K01922,K21977) K01598,K13038) (K02318,(K00954,K02201) K00859)	1	True	1	True	1	K00859,K00954,K03525	1,1,1	K00859,K00954,K03525,K13038	392313192387	K13038 is present in multiple modules: M00120/M00914
M00914	IMOS__11049_1__prok__concoct_161_sub	Coenzyme A biosynthesis, archaea, 2-oxoisovalerate => 4-phosphopantoate => CoA	Pathway modules	Metabolism of cofactors and vitamins	Cofactor and vitamin metabolism	K00606 K00077 K06982 K09722 K13038 K02201 K09735	0.285714285714286	False	0.285714285714286	False	NA	No enzymes unique to module	NA	K00606,K13038	414387	K13038 is present in multiple modules: M00120/M00914,K00606 is present in multiple modules: M00119/M00913/M00914
M00572	IMOS__11049_1__prok__concoct_161_sub	Pimeloyl-ACP biosynthesis, BioC-BioH pathway, malonyl-ACP => pimeloyl-ACP	Pathway modules	Metabolism of cofactors and vitamins	Cofactor and vitamin metabolism	K02169 (K00647,K09458) K00059 K02372 K00208 (K02170,K09789,K19560,K19561)	0.666666666666667	False	0.666666666666667	False	NA	No enzymes unique to module	NA	K00059,K00059,K00208,K02372,K09458	1484,524,390,520,1288	K00208 is present in multiple modules: M00083/M00572,K00059 is present in multiple modules: M00083/M00874/M00572,K02372 is present in multiple modules: M00083/M00572,K09458 is present in multiple modules: M00083/M00873/M00874/M00572
M00881	IMOS__11049_1__prok__concoct_161_sub	Lipoic acid biosynthesis, plants and bacteria, octanoyl-ACP => dihydrolipoyl-E2/H	Pathway modules	Metabolism of cofactors and vitamins	Cofactor and vitamin metabolism	K03801 K03644	1	True	1	True	1	K03801	1	K03644,K03801	1129358	K03644 is present in multiple modules: M00881/M00882/M00883/M00884
M00882	IMOS__11049_1__prok__concoct_161_sub	Lipoic acid biosynthesis, eukaryotes, octanoyl-ACP => dihydrolipoyl-H	Pathway modules	Metabolism of cofactors and vitamins	Cofactor and vitamin metabolism	K23735 K03644	0.5	False	0.5	False	NA	No enzymes unique to module	NA	K03644	1129	K03644 is present in multiple modules: M00881/M00882/M00883/M00884
M00883	IMOS__11049_1__prok__concoct_161_sub	Lipoic acid biosynthesis, animals and bacteria, octanoyl-ACP => dihydrolipoyl-H => dihydrolipoyl-E2	Pathway modules	Metabolism of cofactors and vitamins	Cofactor and vitamin metabolism	(K23735,K23734) K03644 (K10105,K16869)	0.333333333333333	False	0.333333333333333	False	NA	No enzymes unique to module	NA	K03644	1129	K03644 is present in multiple modules: M00881/M00882/M00883/M00884
M00884	IMOS__11049_1__prok__concoct_161_sub	Lipoic acid biosynthesis, octanoyl-CoA => dihydrolipoyl-E2	Pathway modules	Metabolism of cofactors and vitamins	Cofactor and vitamin metabolism	K23750 K03644	0.5	False	0.5	False	NA	No enzymes unique to module	NA	K03644	1129	K03644 is present in multiple modules: M00881/M00882/M00883/M00884
M00126	IMOS__11049_1__prok__concoct_161_sub	Tetrahydrofolate biosynthesis, GTP => THF	Pathway modules	Metabolism of cofactors and vitamins	Cofactor and vitamin metabolism	(K01495,K09007,K22391) (K01077,K01113,(K08310,K19965)) ((K13939,(K13940,K01633 K00950) K00796),(K01633 K13941)) (K11754,K20457) (K00287,K13998)	0.8	True	0.857142857142857	True	1	K00796,K00950,K01113,K22391	1,1,1,1	K00287,K00796,K00950,K01113,K01495,K01495,K01633,K22391	838,686,63,1204,697,601,1309,173	K01495 is present in multiple modules: M00126/M00841/M00842/M00843,K01633 is present in multiple modules: M00126/M00840,K00287 is present in multiple modules: M00126/M00840
M00840	IMOS__11049_1__prok__concoct_161_sub	Tetrahydrofolate biosynthesis, mediated by ribA and trpF, GTP => THF	Pathway modules	Metabolism of cofactors and vitamins	Cofactor and vitamin metabolism	K14652 K22100 -- K01633 K13941 K22099 K00287	0.428571428571429	False	0.428571428571429	False	NA	No enzymes unique to module	NA	K00287,K01633,K14652	838,1309,478	K14652 is present in multiple modules: M00125/M00840,'--' steps are assumed incomplete,K01633 is present in multiple modules: M00126/M00840,K00287 is present in multiple modules: M00126/M00840
M00841	IMOS__11049_1__prok__concoct_161_sub	Tetrahydrofolate biosynthesis, mediated by PTPS, GTP => THF	Pathway modules	Metabolism of cofactors and vitamins	Cofactor and vitamin metabolism	K01495 K22101 K13941 K11754 K13998	0.2	False	0.2	False	NA	No enzymes unique to module	NA	K01495,K01495	697601	K01495 is present in multiple modules: M00126/M00841/M00842/M00843
M00842	IMOS__11049_1__prok__concoct_161_sub	Tetrahydrobiopterin biosynthesis, GTP => BH4	Pathway modules	Metabolism of cofactors and vitamins	Cofactor and vitamin metabolism	K01495 K01737 K00072	0.666666666666667	False	0.666666666666667	False	NA	No enzymes unique to module	NA	K01495,K01495,K01737	697601324	K01737 is present in multiple modules: M00842/M00843,K01495 is present in multiple modules: M00126/M00841/M00842/M00843
M00843	IMOS__11049_1__prok__concoct_161_sub	L-threo-Tetrahydrobiopterin biosynthesis, GTP => L-threo-BH4	Pathway modules	Metabolism of cofactors and vitamins	Cofactor and vitamin metabolism	K01495 K01737 K17745	0.666666666666667	False	0.666666666666667	False	NA	No enzymes unique to module	NA	K01495,K01495,K01737	697601324	K01737 is present in multiple modules: M00842/M00843,K01495 is present in multiple modules: M00126/M00841/M00842/M00843
M00140	IMOS__11049_1__prok__concoct_161_sub	C1-unit interconversion, prokaryotes	Pathway modules	Metabolism of cofactors and vitamins	Cofactor and vitamin metabolism	K00600 (K01491,(K00300 K01500)) K01938	0.666666666666667	False	0.666666666666667	False	NA	No enzymes unique to module	NA	K00600,K01491	572,1029	K01491 is present in multiple modules: M00377/M00140/M00618,K00600 is present in multiple modules: M00532/M00346/M00140/M00141
M00141	IMOS__11049_1__prok__concoct_161_sub	C1-unit interconversion, eukaryotes	Pathway modules	Metabolism of cofactors and vitamins	Cofactor and vitamin metabolism	K00600 (K00288,(K13403 K13402))	0.5	False	0.5	False	NA	No enzymes unique to module	NA	K00600	572	K00600 is present in multiple modules: M00532/M00346/M00140/M00141
M00846	IMOS__11049_1__prok__concoct_161_sub	Siroheme biosynthesis, glutamyl-tRNA => siroheme	Pathway modules	Metabolism of cofactors and vitamins	Cofactor and vitamin metabolism	K02492 K01845 K01698 K01749 (K01719,K13542,K13543) (K02302,(K00589,K02303,K02496,K13542,K13543)+(K02304,(K24866+K03794)))	0.833333333333333	True	0.888888888888889	True	NA	No enzymes unique to module	NA	K01698,K01719,K01719,K01749,K01845,K02492,K24866	1227,240,1224,1223,140,1222,474	K02492 is present in multiple modules: M00846/M00121/M00926,K01698 is present in multiple modules: M00846/M00868/M00121/M00926,K01749 is present in multiple modules: M00846/M00868/M00121/M00926,K01845 is present in multiple modules: M00846/M00121/M00926,K01719 is present in multiple modules: M00846/M00868/M00121/M00926,K24866 is present in multiple modules: M00846/M00924
M00868	IMOS__11049_1__prok__concoct_161_sub	Heme biosynthesis, animals and fungi, glycine => heme	Pathway modules	Metabolism of cofactors and vitamins	Cofactor and vitamin metabolism	K00643 K01698 K01749 K01719 K01599 K00228 K00231 K01772	0.75	True	0.75	True	NA	No enzymes unique to module	NA	K00228,K01599,K01698,K01719,K01719,K01749,K01772	1226,1225,1227,240,1224,1223,1220	K01599 is present in multiple modules: M00868/M00121/M00926,K01698 is present in multiple modules: M00846/M00868/M00121/M00926,K01749 is present in multiple modules: M00846/M00868/M00121/M00926,K01772 is present in multiple modules: M00868/M00121/M00926,K00228 is present in multiple modules: M00868/M00121,K01719 is present in multiple modules: M00846/M00868/M00121/M00926
M00121	IMOS__11049_1__prok__concoct_161_sub	Heme biosynthesis, plants and bacteria, glutamate => heme	Pathway modules	Metabolism of cofactors and vitamins	Cofactor and vitamin metabolism	K01885 K02492 K01845 K01698 K01749 (K01719,K13542,K13543) K01599 (K00228,K02495) (K00230,K00231,K08973) K01772	1	True	1	True	1	K01885,K02495,K08973	1,1,1	K00228,K01599,K01698,K01719,K01719,K01749,K01772,K01845,K01885,K02492,K02495,K08973	1226,1225,1227,240,1224,1223,1220,140,1312,1222,76,1219	K01599 is present in multiple modules: M00868/M00121/M00926,K02492 is present in multiple modules: M00846/M00121/M00926,K01698 is present in multiple modules: M00846/M00868/M00121/M00926,K01749 is present in multiple modules: M00846/M00868/M00121/M00926,K01772 is present in multiple modules: M00868/M00121/M00926,K01845 is present in multiple modules: M00846/M00121/M00926,K00228 is present in multiple modules: M00868/M00121,K01719 is present in multiple modules: M00846/M00868/M00121/M00926
M00926	IMOS__11049_1__prok__concoct_161_sub	Heme biosynthesis, bacteria, glutamyl-tRNA => coproporphyrin III => heme	Pathway modules	Metabolism of cofactors and vitamins	Cofactor and vitamin metabolism	K02492 K01845 K01698 K01749 (K01719,K13542) K01599 K00231 K01772 K00435	0.777777777777778	True	0.777777777777778	True	NA	No enzymes unique to module	NA	K01599,K01698,K01719,K01719,K01749,K01772,K01845,K02492	1225,1227,240,1224,1223,1220,140,1222	K01599 is present in multiple modules: M00868/M00121/M00926,K02492 is present in multiple modules: M00846/M00121/M00926,K01698 is present in multiple modules: M00846/M00868/M00121/M00926,K01749 is present in multiple modules: M00846/M00868/M00121/M00926,K01772 is present in multiple modules: M00868/M00121/M00926,K01845 is present in multiple modules: M00846/M00121/M00926,K01719 is present in multiple modules: M00846/M00868/M00121/M00926
M00924	IMOS__11049_1__prok__concoct_161_sub	Cobalamin biosynthesis, anaerobic, uroporphyrinogen III => sirohydrochlorin => cobyrinate a,c-diamide	Pathway modules	Metabolism of cofactors and vitamins	Cofactor and vitamin metabolism	(K02302,(K02303,K13542) (K02304,K24866)) (K02190,K03795,K22011) K03394 (K05934,K13541,K21479) K05936 (K02189,K13541) K02188 K05895 (K02191 K03399,K00595) K06042 K02224	0	False	0.0833333333333333	False	NA	No enzymes unique to module	NA	K24866	474	K24866 is present in multiple modules: M00846/M00924
M00122	IMOS__11049_1__prok__concoct_161_sub	Cobalamin biosynthesis, cobyrinate a,c-diamide => cobalamin	Pathway modules	Metabolism of cofactors and vitamins	Cofactor and vitamin metabolism	(K00798,K19221) K02232 (K02225,K02227) K02231 K00768 (K02226,K22316) K02233	0.142857142857143	False	0.142857142857143	False	1	K00798	1	K00798	1167	None
M00116	IMOS__11049_1__prok__concoct_161_sub	Menaquinone biosynthesis, chorismate (+ polyprenyl-PP) => menaquinol	Pathway modules	Metabolism of cofactors and vitamins	Cofactor and vitamin metabolism	K02552 K02551 K08680 K02549 K01911 K01661 K19222 K02548 K03183	0.555555555555556	False	0.555555555555556	False	1	K02548	1	K01661,K02548,K02549,K02551,K19222	420421422419417	K01661 is present in multiple modules: M00116/M00932,K02551 is present in multiple modules: M00116/M00932,K19222 is present in multiple modules: M00116/M00932,K02549 is present in multiple modules: M00116/M00932
M00932	IMOS__11049_1__prok__concoct_161_sub	Phylloquinone biosynthesis, chorismate (+ phytyl-PP) => phylloquinol	Pathway modules	Metabolism of cofactors and vitamins	Cofactor and vitamin metabolism	(K02552 K02551 K08680 K02549,K14759) (K01911,K14760) K01661 (K19222,K12073) K23094 K17872 K23095	0.285714285714286	False	0.4	False	NA	No enzymes unique to module	NA	K01661,K02549,K02551,K19222	420422419417	K01661 is present in multiple modules: M00116/M00932,K02551 is present in multiple modules: M00116/M00932,K19222 is present in multiple modules: M00116/M00932,K02549 is present in multiple modules: M00116/M00932
M00095	IMOS__11049_1__prok__concoct_161_sub	C5 isoprenoid biosynthesis, mevalonate pathway	Pathway modules	Biosynthesis of terpenoids and polyketides	Terpenoid backbone biosynthesis	K00626 K01641 K00021 K00869 (K00938,K13273) K01597 K01823	0.428571428571429	False	0.428571428571429	False	1	K01597	1	K00626,K01597,K01823	1037328325	K01823 is present in multiple modules: M00095/M00849/M00096/M00364/M00365/M00366/M00367,K00626 is present in multiple modules: M00373/M00375/M00374/M00088/M00957/M00095/M00849
M00849	IMOS__11049_1__prok__concoct_161_sub	C5 isoprenoid biosynthesis, mevalonate pathway, archaea	Pathway modules	Biosynthesis of terpenoids and polyketides	Terpenoid backbone biosynthesis	K00626 K01641 (K00021,K00054) ((K00869 (K17942,(K25517+K09128 K25518+K03186))),(K18689 K18690 K22813)) K06981 K01823	0.5	False	0.428571428571429	False	1	K00054	1	K00054,K00626,K01823	267,1037,325	K01823 is present in multiple modules: M00095/M00849/M00096/M00364/M00365/M00366/M00367,K00626 is present in multiple modules: M00373/M00375/M00374/M00088/M00957/M00095/M00849
M00096	IMOS__11049_1__prok__concoct_161_sub	C5 isoprenoid biosynthesis, non-mevalonate pathway	Pathway modules	Biosynthesis of terpenoids and polyketides	Terpenoid backbone biosynthesis	K01662 K00099 (K00991,K12506) K00919 (K01770,K12506) K03526 K03527 K01823	0.125	False	0.125	False	NA	No enzymes unique to module	NA	K01823	325	K01823 is present in multiple modules: M00095/M00849/M00096/M00364/M00365/M00366/M00367
M00364	IMOS__11049_1__prok__concoct_161_sub	C10-C20 isoprenoid biosynthesis, bacteria	Pathway modules	Biosynthesis of terpenoids and polyketides	Terpenoid backbone biosynthesis	K01823 (K00795,K13789,K13787)	0.5	False	0.5	False	NA	No enzymes unique to module	NA	K01823	325	K01823 is present in multiple modules: M00095/M00849/M00096/M00364/M00365/M00366/M00367
M00365	IMOS__11049_1__prok__concoct_161_sub	C10-C20 isoprenoid biosynthesis, archaea	Pathway modules	Biosynthesis of terpenoids and polyketides	Terpenoid backbone biosynthesis	K01823 K13787	0.5	False	0.5	False	NA	No enzymes unique to module	NA	K01823	325	K01823 is present in multiple modules: M00095/M00849/M00096/M00364/M00365/M00366/M00367
M00366	IMOS__11049_1__prok__concoct_161_sub	C10-C20 isoprenoid biosynthesis, plants	Pathway modules	Biosynthesis of terpenoids and polyketides	Terpenoid backbone biosynthesis	K01823 K14066 K00787 K13789	0.25	False	0.25	False	NA	No enzymes unique to module	NA	K01823	325	K01823 is present in multiple modules: M00095/M00849/M00096/M00364/M00365/M00366/M00367
M00367	IMOS__11049_1__prok__concoct_161_sub	C10-C20 isoprenoid biosynthesis, non-plant eukaryotes	Pathway modules	Biosynthesis of terpenoids and polyketides	Terpenoid backbone biosynthesis	K01823 K00787 K00804	0.333333333333333	False	0.333333333333333	False	NA	No enzymes unique to module	NA	K01823	325	K01823 is present in multiple modules: M00095/M00849/M00096/M00364/M00365/M00366/M00367
M00097	IMOS__11049_1__prok__concoct_161_sub	beta-Carotene biosynthesis, GGAP => beta-carotene	Pathway modules	Biosynthesis of terpenoids and polyketides	Plant terpenoid biosynthesis	K02291 K02293 K15744 K00514 K09835 K06443	0.333333333333333	False	0.333333333333333	False	1	K02291,K06443	1,1	K02291,K06443	25,1431	None
M00372	IMOS__11049_1__prok__concoct_161_sub	Abscisic acid biosynthesis, beta-carotene => abscisic acid	Pathway modules	Biosynthesis of terpenoids and polyketides	Plant terpenoid biosynthesis	(K15746,K15747) K09838 -K14594 K09840 K09841 K09842	0.2	False	0.2	False	1	K15746	1	K15746	26	None
M00827	IMOS__11049_1__prok__concoct_161_sub	C-1027 beta-amino acid moiety biosynthesis, tyrosine => 3-chloro-4,5-dihydroxy-beta-phenylalanyl-PCP	Pathway modules	Biosynthesis of terpenoids and polyketides	Enediyne biosynthesis	K21183 K21181 K21182 K16431 K21184 K21185	0.166666666666667	False	0.166666666666667	False	NA	No enzymes unique to module	NA	K21185	500	K21185 is present in multiple modules: M00827/M00832
M00832	IMOS__11049_1__prok__concoct_161_sub	Kedarcidin 2-aza-3-chloro-beta-tyrosine moiety biosynthesis, azatyrosine => 2-aza-3-chloro-beta-tyrosyl-PCP	Pathway modules	Biosynthesis of terpenoids and polyketides	Enediyne biosynthesis	K21183 K21227 K21228 K16431 K21185	0.2	False	0.2	False	NA	No enzymes unique to module	NA	K21185	500	No KOfam profile for K21228,K21185 is present in multiple modules: M00827/M00832,No KOfam profile for K21227
M00793	IMOS__11049_1__prok__concoct_161_sub	dTDP-L-rhamnose biosynthesis	Pathway modules	Biosynthesis of terpenoids and polyketides	Polyketide sugar unit biosynthesis	K00973 K01710 (K01790 K00067,K23987)	1	True	1	True	1	K00067,K00973,K01710,K01790	2,2,1,2	K00067,K00067,K00973,K00973,K01710,K01790,K01790	1181,1333,1335,1183,1334,1336,1182	None
M00039	IMOS__11049_1__prok__concoct_161_sub	Monolignol biosynthesis, phenylalanine/tyrosine => monolignol	Pathway modules	Biosynthesis of other secondary metabolites	Biosynthesis of phytochemical compounds	(K10775,K13064) K00487 K01904 K13065 K09754 K00588 K09753 K09755 K13066 (K00083,K22395)	0.1	False	0.1	False	1	K00588	1	K00588	945	None
M00953	IMOS__11049_1__prok__concoct_161_sub	Mugineic acid biosynthesis, methionine => 3-epihydroxymugineic acid	Pathway modules	Biosynthesis of other secondary metabolites	Biosynthesis of phytochemical compounds	K00789 K05953 K14271 K22374 K18054	0.2	False	0.2	False	NA	No enzymes unique to module	NA	K00789	848	K00789 is present in multiple modules: M00609/M00034/M00035/M00368/M00953
M00848	IMOS__11049_1__prok__concoct_161_sub	Aurachin biosynthesis, anthranilate => aurachin A	Pathway modules	Biosynthesis of other secondary metabolites	Biosynthesis of other antibiotics	K09460 K02078+K14245+K14246+K22798 K22799 K22800 K21272 K21271 K22801 K22802	0	False	0.03125	False	1	K02078	1	K02078	1287	No KOfam profile for K22800,No KOfam profile for K22802,No KOfam profile for K21272,No KOfam profile for K22798,No KOfam profile for K09460,No KOfam profile for K14246,No KOfam profile for K22799,No KOfam profile for K21271,No KOfam profile for K22801,No KOfam profile for K14245
M00835	IMOS__11049_1__prok__concoct_161_sub	Pyocyanine biosynthesis, chorismate => pyocyanine	Pathway modules	Biosynthesis of other secondary metabolites	Biosynthesis of other bacterial compounds	K13063 K20261 K06998 K20260 K20262 K21103 K20940	0.142857142857143	False	0.142857142857143	False	1	K06998	1	K06998	1213	None
M00878	IMOS__11049_1__prok__concoct_161_sub	Phenylacetate degradation, phenylaxetate => acetyl-CoA/succinyl-CoA	Pathway modules	Xenobiotics biodegradation	Aromatics degradation	K01912 K02609+K02610+K02611+K02612+K02613 K15866 K02618 K02615 K01692 K00074	0.142857142857143	False	0.171428571428571	False	1	K02613	1	K01692,K02613	1217,1362	K01692 is present in multiple modules: M00087/M00957/M00878
M00575	IMOS__11049_1__prok__concoct_161_sub	Pertussis pathogenicity signature, T1SS	Signature modules	Gene set	Pathogenicity	K22944 K11004 K07389 K11003 K12340	0.2	False	0.2	False	NA	No enzymes unique to module	NA	K12340,K12340	120,1428	K12340 is present in multiple modules: M00575/M00696/M00697
M00651	IMOS__11049_1__prok__concoct_161_sub	Vancomycin resistance, D-Ala-D-Lac type	Signature modules	Gene set	Drug resistance	(K18345 K18344 K07260 K18346),(K18351 K18352 K18354 K18353) (K18347 K15739 K08641)	0	False	0.142857142857143	False	1	K07260	1	K07260	935	None
M00696	IMOS__11049_1__prok__concoct_161_sub	Multidrug resistance, efflux pump AcrEF-TolC	Signature modules	Gene set	Drug resistance	K18140 K18141+K18142+K12340	0	False	0.166666666666667	False	NA	No enzymes unique to module	NA	K12340,K12340	120,1428	K12340 is present in multiple modules: M00575/M00696/M00697
M00697	IMOS__11049_1__prok__concoct_161_sub	Multidrug resistance, efflux pump MdtEF-TolC	Signature modules	Gene set	Drug resistance	K07690 K18898+K18899+K12340	0	False	0.166666666666667	False	NA	No enzymes unique to module	NA	K12340,K12340	120,1428	K12340 is present in multiple modules: M00575/M00696/M00697
M00611	IMOS__11049_1__prok__concoct_161_sub	Oxygenic photosynthesis in plants and cyanobacteria	Signature modules	Module set	Metabolic capacity	(M00161,M00163) M00165	0	False	0.318181818181818	False	NA	No enzymes unique to module	NA	K00134,K00615,K00927,K01624,K01808	643,1508,1317,907,1305	K01808 is present in multiple modules: M00004/M00007/M00165/M00167/M00611/M00612,K00134 is present in multiple modules: M00001/M00002/M00003/M00308/M00552/M00165/M00166/M00611/M00612,K01624 is present in multiple modules: M00001/M00003/M00165/M00167/M00345/M00344/M00611/M00612,K00615 is present in multiple modules: M00004/M00007/M00165/M00167/M00611/M00612,K00927 is present in multiple modules: M00001/M00002/M00003/M00308/M00552/M00165/M00166/M00611/M00612
M00612	IMOS__11049_1__prok__concoct_161_sub	Anoxygenic photosynthesis in purple bacteria	Signature modules	Module set	Metabolic capacity	M00597 M00165	0	False	0.318181818181818	False	NA	No enzymes unique to module	NA	K00134,K00615,K00927,K01624,K01808	643,1508,1317,907,1305	K01808 is present in multiple modules: M00004/M00007/M00165/M00167/M00611/M00612,K00134 is present in multiple modules: M00001/M00002/M00003/M00308/M00552/M00165/M00166/M00611/M00612,K01624 is present in multiple modules: M00001/M00003/M00165/M00167/M00345/M00344/M00611/M00612,K00615 is present in multiple modules: M00004/M00007/M00165/M00167/M00611/M00612,K00927 is present in multiple modules: M00001/M00002/M00003/M00308/M00552/M00165/M00166/M00611/M00612
M00613	IMOS__11049_1__prok__concoct_161_sub	Anoxygenic photosynthesis in green nonsulfur bacteria	Signature modules	Module set	Metabolic capacity	M00597 M00376	0	False	0.115384615384615	False	NA	No enzymes unique to module	NA	K00239,K00240,K00241,K01679,K01961,K01962,K01963,K02160	202,321,201,425,1387,20,906,1386	K01962 is present in multiple modules: M00376/M00082/M00613,K00241 is present in multiple modules: M00009/M00011/M00173/M00376/M00374/M00149/M00613/M00614,K01679 is present in multiple modules: M00009/M00011/M00173/M00376/M00613/M00614,K01961 is present in multiple modules: M00376/M00082/M00613,K02160 is present in multiple modules: M00376/M00082/M00613,K00239 is present in multiple modules: M00009/M00011/M00173/M00376/M00374/M00149/M00613/M00614,K01963 is present in multiple modules: M00376/M00082/M00613,K00240 is present in multiple modules: M00009/M00011/M00173/M00376/M00374/M00149/M00613/M00614
M00614	IMOS__11049_1__prok__concoct_161_sub	Anoxygenic photosynthesis in green sulfur bacteria	Signature modules	Module set	Metabolic capacity	M00598 M00173	0	False	0.272727272727273	False	NA	No enzymes unique to module	NA	K00024,K00031,K00031,K00239,K00240,K00241,K01595,K01679,K01902,K01903	701,249,250,202,321,201,512,425,523,1084	K00241 is present in multiple modules: M00009/M00011/M00173/M00376/M00374/M00149/M00613/M00614,K01679 is present in multiple modules: M00009/M00011/M00173/M00376/M00613/M00614,K01903 is present in multiple modules: M00009/M00011/M00173/M00374/M00620/M00614,K01902 is present in multiple modules: M00009/M00011/M00173/M00374/M00620/M00614,K01595 is present in multiple modules: M00168/M00172/M00171/M00170/M00173/M00374/M00346/M00614,K00239 is present in multiple modules: M00009/M00011/M00173/M00376/M00374/M00149/M00613/M00614,K00024 is present in multiple modules: M00009/M00011/M00012/M00740/M00168/M00173/M00374/M00620/M00346/M00614,K00240 is present in multiple modules: M00009/M00011/M00173/M00376/M00374/M00149/M00613/M00614,K00031 is present in multiple modules: M00009/M00010/M00740/M00173/M00614
M00617	IMOS__11049_1__prok__concoct_161_sub	Methanogen	Signature modules	Module set	Metabolic capacity	M00567,M00357,M00356,M00563	0	False	0.166666666666667	False	NA	No enzymes unique to module	NA			None
M00618	IMOS__11049_1__prok__concoct_161_sub	Acetogen	Signature modules	Module set	Metabolic capacity	M00377 M00579	0	False	0.0714285714285714	False	NA	No enzymes unique to module	NA	K01491	1029	K01491 is present in multiple modules: M00377/M00140/M00618
M00001	IMOS__11049_1__prok__contig_17928_pilon_rescued	Glycolysis (Embden-Meyerhof pathway), glucose => pyruvate	Pathway modules	Carbohydrate metabolism	Central carbohydrate metabolism	(K00844,K12407,K00845,K25026,K00886,K08074,K00918) (K01810,K06859,K13810,K15916) (K00850,K16370,K21071,K00918) (K01623,K01624,K11645,K16305,K16306) K01803 ((K00134,K00150) K00927,K11389) (K01834,K15633,K15634,K15635) K01689 (K00873,K12406)	1	True	1	True	NA	No enzymes unique to module	NA	K00134,K00134,K00845,K00873,K00927,K01623,K01689,K01803,K01810,K01834,K21071	81,1469,76,80,688,687,295,367,1002,855,577	K01810 is present in multiple modules: M00001/M00004/M00892/M00909,K00873 is present in multiple modules: M00001/M00002,K00927 is present in multiple modules: M00001/M00002/M00003/M00308/M00552/M00165/M00166/M00611/M00612,K01834 is present in multiple modules: M00001/M00002/M00003,K00845 is present in multiple modules: M00001/M00549/M00892/M00909,K21071 is present in multiple modules: M00001/M00345,K01803 is present in multiple modules: M00001/M00002/M00003,K01689 is present in multiple modules: M00001/M00002/M00003/M00346,K00134 is present in multiple modules: M00001/M00002/M00003/M00308/M00552/M00165/M00166/M00611/M00612,K01623 is present in multiple modules: M00001/M00003/M00165/M00167/M00611/M00612
M00002	IMOS__11049_1__prok__contig_17928_pilon_rescued	Glycolysis, core module involving three-carbon compounds	Pathway modules	Carbohydrate metabolism	Central carbohydrate metabolism	K01803 ((K00134,K00150) K00927,K11389) (K01834,K15633,K15634,K15635) K01689 (K00873,K12406)	1	True	1	True	NA	No enzymes unique to module	NA	K00134,K00134,K00873,K00927,K01689,K01803,K01834	81,1469,80,688,295,367,855	K00873 is present in multiple modules: M00001/M00002,K00927 is present in multiple modules: M00001/M00002/M00003/M00308/M00552/M00165/M00166/M00611/M00612,K01834 is present in multiple modules: M00001/M00002/M00003,K01803 is present in multiple modules: M00001/M00002/M00003,K01689 is present in multiple modules: M00001/M00002/M00003/M00346,K00134 is present in multiple modules: M00001/M00002/M00003/M00308/M00552/M00165/M00166/M00611/M00612
M00003	IMOS__11049_1__prok__contig_17928_pilon_rescued	Gluconeogenesis, oxaloacetate => fructose-6P	Pathway modules	Carbohydrate metabolism	Central carbohydrate metabolism	(K01596,K01610) K01689 (K01834,K15633,K15634,K15635) K00927 (K00134,K00150) K01803 ((K01623,K01624,K11645) (K03841,K02446,K11532,K01086,K04041),K01622)	0.857142857142857	True	0.875	True	NA	No enzymes unique to module	NA	K00134,K00134,K00927,K01610,K01623,K01689,K01803,K01834	81,1469,688,705,687,295,367,855	K00927 is present in multiple modules: M00001/M00002/M00003/M00308/M00552/M00165/M00166/M00611/M00612,K01834 is present in multiple modules: M00001/M00002/M00003,K01610 is present in multiple modules: M00003/M00170,K01803 is present in multiple modules: M00001/M00002/M00003,K01689 is present in multiple modules: M00001/M00002/M00003/M00346,K00134 is present in multiple modules: M00001/M00002/M00003/M00308/M00552/M00165/M00166/M00611/M00612,K01623 is present in multiple modules: M00001/M00003/M00165/M00167/M00611/M00612
M00307	IMOS__11049_1__prok__contig_17928_pilon_rescued	Pyruvate oxidation, pyruvate => acetyl-CoA	Pathway modules	Carbohydrate metabolism	Central carbohydrate metabolism	((K00163,K00161+K00162)+K00627+K00382-K13997),K00169+K00170+K00171+(K00172,K00189),K03737	0	False	0.666666666666667	False	1	K00163	1	K00163,K00382	1067244	K00382 is present in multiple modules: M00307/M00009/M00011/M00532/M00621/M00036/M00032
M00009	IMOS__11049_1__prok__contig_17928_pilon_rescued	Citrate cycle (TCA cycle, Krebs cycle)	Pathway modules	Carbohydrate metabolism	Central carbohydrate metabolism	(K01647,K05942) (K01681,K01682) (K00031,K00030) ((K00164+K00658,K01616)+K00382,K00174+K00175-K00177-K00176) (K01902+K01903,K01899+K01900,K18118) (K00234+K00235+K00236+(K00237,K25801),K00239+K00240+K00241-(K00242,K18859,K18860),K00244+K00245+K00246-K00247) (K01676,K01679,K01677+K01678) (K00026,K00025,K00024,K00116)	0.625	False	0.708333333333333	False	NA	No enzymes unique to module	NA	K00024,K00031,K00164,K00174,K00175,K00239,K00240,K00382,K00658,K01682,K01902,K01903	208,1482,246,124,125,248,247,244,245,1164,242,243	K01902 is present in multiple modules: M00009/M00011/M00173/M00374/M00620/M00614,K00240 is present in multiple modules: M00009/M00011/M00173/M00376/M00374/M00149/M00613/M00614,K01903 is present in multiple modules: M00009/M00011/M00173/M00374/M00620/M00614,K00658 is present in multiple modules: M00009/M00011/M00032,K00174 is present in multiple modules: M00009/M00011/M00173/M00620/M00614,K01682 is present in multiple modules: M00009/M00010/M00012/M00173/M00614,K00164 is present in multiple modules: M00009/M00011,K00239 is present in multiple modules: M00009/M00011/M00173/M00376/M00374/M00149/M00613/M00614,K00031 is present in multiple modules: M00009/M00010/M00740/M00173/M00614,K00024 is present in multiple modules: M00009/M00011/M00012/M00740/M00168/M00173/M00374/M00620/M00346/M00614,K00175 is present in multiple modules: M00009/M00011/M00173/M00620/M00614,K00382 is present in multiple modules: M00307/M00009/M00011/M00532/M00621/M00036/M00032
M00010	IMOS__11049_1__prok__contig_17928_pilon_rescued	Citrate cycle, first carbon oxidation, oxaloacetate => 2-oxoglutarate	Pathway modules	Carbohydrate metabolism	Central carbohydrate metabolism	(K01647,K05942) (K01681,K01682) (K00031,K00030)	0.666666666666667	False	0.666666666666667	False	NA	No enzymes unique to module	NA	K00031,K01682	1482,1164	K00031 is present in multiple modules: M00009/M00010/M00740/M00173/M00614,K01682 is present in multiple modules: M00009/M00010/M00012/M00173/M00614
M00011	IMOS__11049_1__prok__contig_17928_pilon_rescued	Citrate cycle, second carbon oxidation, 2-oxoglutarate => oxaloacetate	Pathway modules	Carbohydrate metabolism	Central carbohydrate metabolism	((K00164+K00658,K01616)+K00382,K00174+K00175-K00177-K00176) (K01902+K01903,K01899+K01900,K18118) (K00234+K00235+K00236+(K00237,K25801),K00239+K00240+K00241-(K00242,K18859,K18860),K00244+K00245+K00246-K00247) (K01676,K01679,K01677+K01678) (K00026,K00025,K00024,K00116)	0.6	False	0.733333333333333	False	NA	No enzymes unique to module	NA	K00024,K00164,K00174,K00175,K00239,K00240,K00382,K00658,K01902,K01903	2.08246124125248E+029	K01902 is present in multiple modules: M00009/M00011/M00173/M00374/M00620/M00614,K00240 is present in multiple modules: M00009/M00011/M00173/M00376/M00374/M00149/M00613/M00614,K01903 is present in multiple modules: M00009/M00011/M00173/M00374/M00620/M00614,K00658 is present in multiple modules: M00009/M00011/M00032,K00174 is present in multiple modules: M00009/M00011/M00173/M00620/M00614,K00164 is present in multiple modules: M00009/M00011,K00239 is present in multiple modules: M00009/M00011/M00173/M00376/M00374/M00149/M00613/M00614,K00024 is present in multiple modules: M00009/M00011/M00012/M00740/M00168/M00173/M00374/M00620/M00346/M00614,K00175 is present in multiple modules: M00009/M00011/M00173/M00620/M00614,K00382 is present in multiple modules: M00307/M00009/M00011/M00532/M00621/M00036/M00032
M00004	IMOS__11049_1__prok__contig_17928_pilon_rescued	Pentose phosphate pathway (Pentose phosphate cycle)	Pathway modules	Carbohydrate metabolism	Central carbohydrate metabolism	(K13937,((K00036,K19243) (K01057,K07404))) K00033 K01783 (K01807,K01808) K00615 ((K00616 (K01810,K06859,K15916)),K13810)	0.666666666666667	False	0.75	True	NA	No enzymes unique to module	NA	K00036,K00615,K01057,K01783,K01807,K01810	82,689,75,901,665,1002	K01783 is present in multiple modules: M00004/M00007,K01057 is present in multiple modules: M00004/M00006/M00008,K01810 is present in multiple modules: M00001/M00004/M00892/M00909,K01807 is present in multiple modules: M00004/M00007/M00580/M00165/M00167/M00611/M00612,K00615 is present in multiple modules: M00004/M00007/M00165/M00167/M00611/M00612,K00036 is present in multiple modules: M00004/M00006/M00008
M00006	IMOS__11049_1__prok__contig_17928_pilon_rescued	Pentose phosphate pathway, oxidative phase, glucose 6P => ribulose 5P	Pathway modules	Carbohydrate metabolism	Central carbohydrate metabolism	(K13937,((K00036,K19243) (K01057,K07404))) K00033	0.5	False	0.666666666666667	False	NA	No enzymes unique to module	NA	K00036,K01057	82,75	K00036 is present in multiple modules: M00004/M00006/M00008,K01057 is present in multiple modules: M00004/M00006/M00008
M00007	IMOS__11049_1__prok__contig_17928_pilon_rescued	Pentose phosphate pathway, non-oxidative phase, fructose 6P => ribose 5P	Pathway modules	Carbohydrate metabolism	Central carbohydrate metabolism	K00615 (K00616,K13810) K01783 (K01807,K01808)	0.75	True	0.75	True	NA	No enzymes unique to module	NA	K00615,K01783,K01807	689901665	K01783 is present in multiple modules: M00004/M00007,K00615 is present in multiple modules: M00004/M00007/M00165/M00167/M00611/M00612,K01807 is present in multiple modules: M00004/M00007/M00580/M00165/M00167/M00611/M00612
M00580	IMOS__11049_1__prok__contig_17928_pilon_rescued	Pentose phosphate pathway, archaea, fructose 6P => ribose 5P	Pathway modules	Carbohydrate metabolism	Central carbohydrate metabolism	(K08094 (K08093,K13812),K13831) K01807	0.5	False	0.5	False	NA	No enzymes unique to module	NA	K01807	665	K01807 is present in multiple modules: M00004/M00007/M00580/M00165/M00167/M00611/M00612
M00005	IMOS__11049_1__prok__contig_17928_pilon_rescued	PRPP biosynthesis, ribose 5P => PRPP	Pathway modules	Carbohydrate metabolism	Central carbohydrate metabolism	K00948	1	True	1	True	1	K00948	1	K00948	353	None
M00008	IMOS__11049_1__prok__contig_17928_pilon_rescued	Entner-Doudoroff pathway, glucose-6P => glyceraldehyde-3P + pyruvate	Pathway modules	Carbohydrate metabolism	Central carbohydrate metabolism	K00036 (K01057,K07404) K01690 K01625	1	True	1	True	1	K01690	1	K00036,K01057,K01625,K01690	82,75,84,83	K00036 is present in multiple modules: M00004/M00006/M00008,K01625 is present in multiple modules: M00008/M00308/M00631/M00061,K01057 is present in multiple modules: M00004/M00006/M00008
M00308	IMOS__11049_1__prok__contig_17928_pilon_rescued	Semi-phosphorylative Entner-Doudoroff pathway, gluconate => glycerate-3P	Pathway modules	Carbohydrate metabolism	Central carbohydrate metabolism	K05308 K00874 K01625 (K00134 K00927,K00131,K18978)	0.5	False	0.6	False	NA	No enzymes unique to module	NA	K00134,K00134,K00927,K01625	81,1469,688,84	K00927 is present in multiple modules: M00001/M00002/M00003/M00308/M00552/M00165/M00166/M00611/M00612,K01625 is present in multiple modules: M00008/M00308/M00631/M00061,K00134 is present in multiple modules: M00001/M00002/M00003/M00308/M00552/M00165/M00166/M00611/M00612
M00014	IMOS__11049_1__prok__contig_17928_pilon_rescued	Glucuronate pathway (uronate pathway)	Pathway modules	Carbohydrate metabolism	Other carbohydrate metabolism	K00012 ((K12447 K16190),(K00699 (K01195,K14756))) K00002 K13247 -- K03331 (K05351,K00008) K00854	0	False	0.111111111111111	False	NA	No enzymes unique to module	NA	K01195	92	'--' steps are assumed incomplete,K01195 is present in multiple modules: M00014/M00129/M00076/M00077/M00078
M00631	IMOS__11049_1__prok__contig_17928_pilon_rescued	D-Galacturonate degradation (bacteria), D-galacturonate => pyruvate + D-glyceraldehyde 3P	Pathway modules	Carbohydrate metabolism	Other carbohydrate metabolism	K01812 K00041 (K01685,K16849+K16850) K00874 (K01625,K17463)	0.2	False	0.2	False	NA	No enzymes unique to module	NA	K01625	84	K01625 is present in multiple modules: M00008/M00308/M00631/M00061
M00061	IMOS__11049_1__prok__contig_17928_pilon_rescued	D-Glucuronate degradation, D-glucuronate => pyruvate + D-glyceraldehyde 3P	Pathway modules	Carbohydrate metabolism	Other carbohydrate metabolism	K01812 K00040 (K01686,K08323) K00874 (K01625,K17463)	0.2	False	0.2	False	NA	No enzymes unique to module	NA	K01625	84	K01625 is present in multiple modules: M00008/M00308/M00631/M00061
M00552	IMOS__11049_1__prok__contig_17928_pilon_rescued	D-galactonate degradation, De Ley-Doudoroff pathway, D-galactonate => glycerate-3P	Pathway modules	Carbohydrate metabolism	Other carbohydrate metabolism	K01684 K00883 K01631 K00134 K00927	0.4	False	0.4	False	NA	No enzymes unique to module	NA	K00134,K00134,K00927	81,1469,688	K00927 is present in multiple modules: M00001/M00002/M00003/M00308/M00552/M00165/M00166/M00611/M00612,K00134 is present in multiple modules: M00001/M00002/M00003/M00308/M00552/M00165/M00166/M00611/M00612
M00129	IMOS__11049_1__prok__contig_17928_pilon_rescued	Ascorbate biosynthesis, animals, glucose-1P => ascorbate	Pathway modules	Carbohydrate metabolism	Other carbohydrate metabolism	K00963 K00012 K00699 K01195 K00002 K01053 K00103	0.285714285714286	False	0.285714285714286	False	NA	No enzymes unique to module	NA	K00963,K01195	1134,92	K00963 is present in multiple modules: M00129/M00854/M00549,K01195 is present in multiple modules: M00014/M00129/M00076/M00077/M00078
M00854	IMOS__11049_1__prok__contig_17928_pilon_rescued	Glycogen biosynthesis, glucose-1P => glycogen/starch	Pathway modules	Carbohydrate metabolism	Other carbohydrate metabolism	(K00963 (K00693+K00750,K16150,K16153,K13679,K20812)),(K00975 (K00703,K13679,K20812)) (K00700,K16149)	0	False	0.333333333333333	False	NA	No enzymes unique to module	NA	K00963	1134	K00963 is present in multiple modules: M00129/M00854/M00549
M00855	IMOS__11049_1__prok__contig_17928_pilon_rescued	Glycogen degradation, glycogen => glucose-6P	Pathway modules	Carbohydrate metabolism	Other carbohydrate metabolism	(K00688,K16153) (K01196,((K00705,K22451) (K02438,K01200))) (K15779,K01835,K15778)	0.333333333333333	False	0.333333333333333	False	NA	No enzymes unique to module	NA	K15778	937	K15778 is present in multiple modules: M00855/M00549
M00549	IMOS__11049_1__prok__contig_17928_pilon_rescued	Nucleotide sugar biosynthesis, glucose => UDP-glucose	Pathway modules	Carbohydrate metabolism	Other carbohydrate metabolism	(K00844,K00845,K25026,K12407,K00886) (K01835,K15779,K15778) (K00963,K12447)	1	True	1	True	NA	No enzymes unique to module	NA	K00845,K00963,K15778	76,1134,937	K00845 is present in multiple modules: M00001/M00549/M00892/M00909,K15778 is present in multiple modules: M00855/M00549,K00963 is present in multiple modules: M00129/M00854/M00549
M00892	IMOS__11049_1__prok__contig_17928_pilon_rescued	UDP-N-acetyl-D-glucosamine biosynthesis, eukaryotes, glucose => UDP-GlcNAc	Pathway modules	Carbohydrate metabolism	Other carbohydrate metabolism	(K00844,K12407,K00845) K01810 K00820 K00621 K01836 K00972	0.5	False	0.5	False	NA	No enzymes unique to module	NA	K00820,K00845,K01810	750,76,1002	K00820 is present in multiple modules: M00892/M00909,K00845 is present in multiple modules: M00001/M00549/M00892/M00909,K01810 is present in multiple modules: M00001/M00004/M00892/M00909
M00909	IMOS__11049_1__prok__contig_17928_pilon_rescued	UDP-N-acetyl-D-glucosamine biosynthesis, prokaryotes, glucose => UDP-GlcNAc	Pathway modules	Carbohydrate metabolism	Other carbohydrate metabolism	(K00845,K25026) (K01810,K13810,K15916) K00820 K03431 K04042	1	True	1	True	1	K03431,K04042	1,1	K00820,K00845,K01810,K03431,K04042	750,76,1002,368,749	K00820 is present in multiple modules: M00892/M00909,K00845 is present in multiple modules: M00001/M00549/M00892/M00909,K01810 is present in multiple modules: M00001/M00004/M00892/M00909
M00012	IMOS__11049_1__prok__contig_17928_pilon_rescued	Glyoxylate cycle	Pathway modules	Carbohydrate metabolism	Other carbohydrate metabolism	K01647 (K01681,K01682) K01637 (K01638,K19282) (K00026,K00025,K00024)	0.8	True	0.8	True	1	K01637,K01638	1,1	K00024,K01637,K01638,K01682	208,1479,94,1164	K01682 is present in multiple modules: M00009/M00010/M00012/M00173/M00614,K00024 is present in multiple modules: M00009/M00011/M00012/M00740/M00168/M00173/M00374/M00620/M00346/M00614
M00373	IMOS__11049_1__prok__contig_17928_pilon_rescued	Ethylmalonyl pathway	Pathway modules	Carbohydrate metabolism	Other carbohydrate metabolism	K00626 K00023 K17865 K14446 K14447 K14448 K14449 K08691 K14451 K01965+K01966 K05606 K01847	0.0833333333333333	False	0.0833333333333333	False	NA	No enzymes unique to module	NA	K00626,K00626,K00626	962,284,1203	K00626 is present in multiple modules: M00373/M00375/M00374/M00088/M00957/M00095/M00849
M00740	IMOS__11049_1__prok__contig_17928_pilon_rescued	Methylaspartate cycle	Pathway modules	Carbohydrate metabolism	Other carbohydrate metabolism	K01647 K01681 K00031 K00261 K19268+K01846 K04835 K19280 K14449 K19281 K19282 K00024	0.181818181818182	False	0.181818181818182	False	NA	No enzymes unique to module	NA	K00024,K00031	208,1482	K00031 is present in multiple modules: M00009/M00010/M00740/M00173/M00614,K00024 is present in multiple modules: M00009/M00011/M00012/M00740/M00168/M00173/M00374/M00620/M00346/M00614
M00532	IMOS__11049_1__prok__contig_17928_pilon_rescued	Photorespiration	Pathway modules	Carbohydrate metabolism	Other carbohydrate metabolism	(K01601-K01602) K19269 K11517 K03781 K14272 K00600 K00830 (K15893,K15919) K15918 K00281+K00605+K00382+K02437	0.2	False	0.2	False	1	K02437	1	K00281,K00382,K00600,K00605,K02437	833244956835834	K00382 is present in multiple modules: M00307/M00009/M00011/M00532/M00621/M00036/M00032,K00281 is present in multiple modules: M00532/M00621,K00600 is present in multiple modules: M00532/M00346/M00140/M00141,K00605 is present in multiple modules: M00532/M00621
M00131	IMOS__11049_1__prok__contig_17928_pilon_rescued	Inositol phosphate metabolism, Ins(1,3,4,5)P4 => Ins(1,3,4)P3 => myo-inositol	Pathway modules	Carbohydrate metabolism	Other carbohydrate metabolism	K01106 K01107 K01109 K01092	0.25	False	0.25	False	1	K01092	2	K01092,K01092	173,1079	None
M00165	IMOS__11049_1__prok__contig_17928_pilon_rescued	Reductive pentose phosphate cycle (Calvin cycle)	Pathway modules	Energy metabolism	Carbon fixation	K00855 (K01601-K01602) K00927 (K05298,K00150,K00134) (K01623,K01624) (K03841,K02446,K11532,K01086) K00615 (K01623,K01624) (K01100,K11532,K01086) K00615 (K01807,K01808)	0.636363636363636	False	0.636363636363636	False	NA	No enzymes unique to module	NA	K00134,K00134,K00615,K00927,K01623,K01807	81,1469,689,688,687,665	K00927 is present in multiple modules: M00001/M00002/M00003/M00308/M00552/M00165/M00166/M00611/M00612,K01807 is present in multiple modules: M00004/M00007/M00580/M00165/M00167/M00611/M00612,K00615 is present in multiple modules: M00004/M00007/M00165/M00167/M00611/M00612,K00134 is present in multiple modules: M00001/M00002/M00003/M00308/M00552/M00165/M00166/M00611/M00612,K01623 is present in multiple modules: M00001/M00003/M00165/M00167/M00611/M00612
M00166	IMOS__11049_1__prok__contig_17928_pilon_rescued	Reductive pentose phosphate cycle, ribulose-5P => glyceraldehyde-3P	Pathway modules	Energy metabolism	Carbon fixation	K00855 (K01601-K01602) K00927 (K05298,K00150,K00134)	0.5	False	0.5	False	NA	No enzymes unique to module	NA	K00134,K00134,K00927	81,1469,688	K00927 is present in multiple modules: M00001/M00002/M00003/M00308/M00552/M00165/M00166/M00611/M00612,K00134 is present in multiple modules: M00001/M00002/M00003/M00308/M00552/M00165/M00166/M00611/M00612
M00167	IMOS__11049_1__prok__contig_17928_pilon_rescued	Reductive pentose phosphate cycle, glyceraldehyde-3P => ribulose-5P	Pathway modules	Energy metabolism	Carbon fixation	(K01623,K01624) (K03841,K02446,K11532,K01086) K00615 (K01623,K01624) (K01100,K11532,K01086) K00615 (K01807,K01808)	0.714285714285714	False	0.714285714285714	False	NA	No enzymes unique to module	NA	K00615,K01623,K01807	689687665	K00615 is present in multiple modules: M00004/M00007/M00165/M00167/M00611/M00612,K01807 is present in multiple modules: M00004/M00007/M00580/M00165/M00167/M00611/M00612,K01623 is present in multiple modules: M00001/M00003/M00165/M00167/M00611/M00612
M00168	IMOS__11049_1__prok__contig_17928_pilon_rescued	CAM (Crassulacean acid metabolism), dark	Pathway modules	Energy metabolism	Carbon fixation	K01595 (K00025,K00026,K00024)	0.5	False	0.5	False	NA	No enzymes unique to module	NA	K00024	208	K00024 is present in multiple modules: M00009/M00011/M00012/M00740/M00168/M00173/M00374/M00620/M00346/M00614
M00170	IMOS__11049_1__prok__contig_17928_pilon_rescued	C4-dicarboxylic acid cycle, phosphoenolpyruvate carboxykinase type	Pathway modules	Energy metabolism	Carbon fixation	K01595 K14454 K14455 K01610	0.25	False	0.25	False	NA	No enzymes unique to module	NA	K01610	705	K01610 is present in multiple modules: M00003/M00170
M00173	IMOS__11049_1__prok__contig_17928_pilon_rescued	Reductive citrate cycle (Arnon-Buchanan cycle)	Pathway modules	Energy metabolism	Carbon fixation	(K00169+K00170+K00171+K00172,K03737) ((K01007,K01006) K01595,K01959+K01960,K01958) K00024 (K01676,K01679,K01677+K01678) (K00239+K00240-K00241-K00242,K00244+K00245-K00246-K00247,K18556+K18557+K18558+K18559+K18560) (K01902+K01903) (K00174+K00175-K00177-K00176) K00031 (K01681,K01682) (K15230+K15231,K15232+K15233 K15234)	0.6	False	0.6	False	NA	No enzymes unique to module	NA	K00024,K00031,K00174,K00175,K00239,K00240,K01682,K01902,K01903	208,1482,124,125,248,247,1164,242,243	K01902 is present in multiple modules: M00009/M00011/M00173/M00374/M00620/M00614,K00240 is present in multiple modules: M00009/M00011/M00173/M00376/M00374/M00149/M00613/M00614,K01903 is present in multiple modules: M00009/M00011/M00173/M00374/M00620/M00614,K00174 is present in multiple modules: M00009/M00011/M00173/M00620/M00614,K01682 is present in multiple modules: M00009/M00010/M00012/M00173/M00614,K00239 is present in multiple modules: M00009/M00011/M00173/M00376/M00374/M00149/M00613/M00614,K00031 is present in multiple modules: M00009/M00010/M00740/M00173/M00614,K00024 is present in multiple modules: M00009/M00011/M00012/M00740/M00168/M00173/M00374/M00620/M00346/M00614,K00175 is present in multiple modules: M00009/M00011/M00173/M00620/M00614
M00376	IMOS__11049_1__prok__contig_17928_pilon_rescued	3-Hydroxypropionate bi-cycle	Pathway modules	Energy metabolism	Carbon fixation	(K02160+K01961+K01962+K01963) K14468 K14469 K15052 K05606 (K01847,K01848+K01849) (K14471+K14472) (K00239+K00240+K00241) K01679 K08691 K14449 K14470 K09709	0	False	0.108974358974359	False	NA	No enzymes unique to module	NA	K00239,K00240,K01962,K01963,K02160	248,247,438,1160,559	K01963 is present in multiple modules: M00376/M00082/M00613,K01962 is present in multiple modules: M00376/M00082/M00613,K02160 is present in multiple modules: M00376/M00082/M00613,K00240 is present in multiple modules: M00009/M00011/M00173/M00376/M00374/M00149/M00613/M00614,K00239 is present in multiple modules: M00009/M00011/M00173/M00376/M00374/M00149/M00613/M00614
M00375	IMOS__11049_1__prok__contig_17928_pilon_rescued	Hydroxypropionate-hydroxybutylate cycle	Pathway modules	Energy metabolism	Carbon fixation	(K01964+K15037+K15036) K15017 K15039 K15018 K15019 K15020 K05606 (K01848+K01849) (K15038,K15017) K14465 (K14466,K18861) K14534 K15016 K00626	0.0714285714285714	False	0.0714285714285714	False	NA	No enzymes unique to module	NA	K00626,K00626,K00626	962,284,1203	K00626 is present in multiple modules: M00373/M00375/M00374/M00088/M00957/M00095/M00849
M00374	IMOS__11049_1__prok__contig_17928_pilon_rescued	Dicarboxylate-hydroxybutyrate cycle	Pathway modules	Energy metabolism	Carbon fixation	(K00169+K00170+K00171+K00172) K01007 K01595 K00024 (K01677+K01678) (K00239+K00240-K00241-K18860) (K01902+K01903) (K15038,K15017) K14465 (K14467,K18861) K14534 K15016 K00626	0.307692307692308	False	0.307692307692308	False	NA	No enzymes unique to module	NA	K00024,K00239,K00240,K00626,K00626,K00626,K01902,K01903	208,248,247,962,284,1203,242,243	K01902 is present in multiple modules: M00009/M00011/M00173/M00374/M00620/M00614,K00626 is present in multiple modules: M00373/M00375/M00374/M00088/M00957/M00095/M00849,K00240 is present in multiple modules: M00009/M00011/M00173/M00376/M00374/M00149/M00613/M00614,K01903 is present in multiple modules: M00009/M00011/M00173/M00374/M00620/M00614,K00239 is present in multiple modules: M00009/M00011/M00173/M00376/M00374/M00149/M00613/M00614,K00024 is present in multiple modules: M00009/M00011/M00012/M00740/M00168/M00173/M00374/M00620/M00346/M00614
M00377	IMOS__11049_1__prok__contig_17928_pilon_rescued	Reductive acetyl-CoA pathway (Wood-Ljungdahl pathway)	Pathway modules	Energy metabolism	Carbon fixation	K00198 (K05299-K15022,K22015+K25123+K25124) K01938 K01491-K01500 K00297-K25007-K25008 K15023 K14138+K00197+K00194	0.285714285714286	False	0.285714285714286	False	NA	No enzymes unique to module	NA	K01491,K01938,K15022	1311149123	K15022 is present in multiple modules: M00377/M00618,K01938 is present in multiple modules: M00377/M00140/M00618,K01491 is present in multiple modules: M00377/M00140/M00618
M00620	IMOS__11049_1__prok__contig_17928_pilon_rescued	Incomplete reductive citrate cycle, acetyl-CoA => oxoglutarate	Pathway modules	Energy metabolism	Carbon fixation	(K00169+K00170+K00171+K00172) (K01959+K01960) K00024 (K01677+K01678) (K18209+K18210) (K01902+K01903) (K00174+K00175+K00176+K00177)	0.285714285714286	False	0.357142857142857	False	NA	No enzymes unique to module	NA	K00024,K00174,K00175,K01902,K01903	208124125242243	K01902 is present in multiple modules: M00009/M00011/M00173/M00374/M00620/M00614,K01903 is present in multiple modules: M00009/M00011/M00173/M00374/M00620/M00614,K00174 is present in multiple modules: M00009/M00011/M00173/M00620/M00614,K00024 is present in multiple modules: M00009/M00011/M00012/M00740/M00168/M00173/M00374/M00620/M00346/M00614,K00175 is present in multiple modules: M00009/M00011/M00173/M00620/M00614
M00567	IMOS__11049_1__prok__contig_17928_pilon_rescued	Methanogenesis, CO2 => methane	Pathway modules	Energy metabolism	Methane metabolism	(K00200+K00201+K00202+K00203-K11261+(K00205,K11260,K00204)) K00672 K01499 (K00319,K13942) K00320 (K00577+K00578+K00579+K00580+K00581-K00582-K00583+K00584) (K00399+K00401+K00402) (K22480+K22481+K22482,K03388+K03389+K03390,K08264+K08265,K03388+K03389+K03390+K14127+(K14126+K14128,K22516+K00125))	0.125	False	0.125	False	NA	No enzymes unique to module	NA	K00320,K00320	237,1122	K00320 is present in multiple modules: M00567/M00617
M00357	IMOS__11049_1__prok__contig_17928_pilon_rescued	Methanogenesis, acetate => methane	Pathway modules	Energy metabolism	Methane metabolism	((K00925 K00625),K01895) (K00193+K00197+K00194) (K00577+K00578+K00579+K00580+K00581-K00582-K00583+K00584) (K00399+K00401+K00402) (K22480+K22481+K22482,K03388+K03389+K03390,K08264+K08265,K03388+K03389+K03390+K14127+(K14126+K14128,K22516+K00125))	0.2	False	0.2	False	NA	No enzymes unique to module	NA	K01895	641	K01895 is present in multiple modules: M00357/M00617
M00346	IMOS__11049_1__prok__contig_17928_pilon_rescued	Formaldehyde assimilation, serine pathway	Pathway modules	Energy metabolism	Methane metabolism	K00600 K00830 K00018 K11529 K01689 K01595 K00024 K08692+K14067 K08691	0.333333333333333	False	0.333333333333333	False	NA	No enzymes unique to module	NA	K00024,K00600,K01689	208956295	K01689 is present in multiple modules: M00001/M00002/M00003/M00346,K00600 is present in multiple modules: M00532/M00346/M00140/M00141,K00024 is present in multiple modules: M00009/M00011/M00012/M00740/M00168/M00173/M00374/M00620/M00346/M00614
M00345	IMOS__11049_1__prok__contig_17928_pilon_rescued	Formaldehyde assimilation, ribulose monophosphate pathway	Pathway modules	Energy metabolism	Methane metabolism	(((K08093,K13812) K08094),K13831) (K00850,K16370,K21071) K01624	0.333333333333333	False	0.333333333333333	False	NA	No enzymes unique to module	NA	K21071	577	K21071 is present in multiple modules: M00001/M00345
M00378	IMOS__11049_1__prok__contig_17928_pilon_rescued	F420 biosynthesis, archaea	Pathway modules	Energy metabolism	Methane metabolism	K11780+K11781 K14941 K11212 K12234	0.75	True	0.75	True	1	K11212,K12234,K14941	1,1,1	K11212,K12234,K14941	1536,1537,1535	None
M00149	IMOS__11049_1__prok__contig_17928_pilon_rescued	Succinate dehydrogenase, prokaryotes	Pathway modules	Energy metabolism	ATP synthesis	K00241+(K00242,K18859,K18860)+K00239+K00240	0	False	0.5	False	NA	No enzymes unique to module	NA	K00239,K00240	248247	K00240 is present in multiple modules: M00009/M00011/M00173/M00376/M00374/M00149/M00613/M00614,K00239 is present in multiple modules: M00009/M00011/M00173/M00376/M00374/M00149/M00613/M00614
M00151	IMOS__11049_1__prok__contig_17928_pilon_rescued	Cytochrome bc1 complex respiratory unit	Pathway modules	Energy metabolism	ATP synthesis	((K00412+K00413,K00410)+K00411),K03886+K03887+K03888,K03890+K03891+K03889	1	True	1	True	NA	No enzymes unique to module	NA	K00411,K00412,K00413	324323322	K00413 is present in multiple modules: M00151/M00152,K00412 is present in multiple modules: M00151/M00152,K00411 is present in multiple modules: M00151/M00152
M00152	IMOS__11049_1__prok__contig_17928_pilon_rescued	Cytochrome bc1 complex	Pathway modules	Energy metabolism	ATP synthesis	K00411+K00412+K00413+K00414+K00415+K00416+K00417+K00418+K00419+K00420	0	False	0.3	False	NA	No enzymes unique to module	NA	K00411,K00412,K00413	324323322	K00413 is present in multiple modules: M00151/M00152,K00412 is present in multiple modules: M00151/M00152,K00411 is present in multiple modules: M00151/M00152
M00154	IMOS__11049_1__prok__contig_17928_pilon_rescued	Cytochrome c oxidase	Pathway modules	Energy metabolism	ATP synthesis	(K02257+K02262+K02256+K02261+K02263+K02264+K02265+K02266+K02267+K02268+K02270-K02271+K02272-K02273+K02258+K02259+K02260)	0	False	0.2	False	1	K02257,K02258,K02259	1,1,1	K02257,K02258,K02259	710715711	None
M00155	IMOS__11049_1__prok__contig_17928_pilon_rescued	Cytochrome c oxidase, prokaryotes	Pathway modules	Energy metabolism	ATP synthesis	K02275+(K02274+K02276,K15408)-K02277	1	True	1	True	1	K02274,K02275,K02276	1,1,1	K02274,K02275,K02276	716717714	None
M00157	IMOS__11049_1__prok__contig_17928_pilon_rescued	F-type ATPase, prokaryotes and chloroplasts	Pathway modules	Energy metabolism	ATP synthesis	K02111+K02112+K02113+K02114+K02115+K02108+K02109+K02110	1	True	1	True	1	K02108,K02109,K02110,K02111,K02112,K02113,K02114,K02115	1,1,1,1,1,1,1,1	K02108,K02109,K02110,K02111,K02112,K02113,K02114,K02115	7.41743742745748E+023	None
M00082	IMOS__11049_1__prok__contig_17928_pilon_rescued	Fatty acid biosynthesis, initiation	Pathway modules	Lipid metabolism	Fatty acid metabolism	(K11262,(K02160+K01961,K11263)+(K01962+K01963,K18472)) (K00665,K00667+K00668,K11533,(K00645 (K00648,K18473)))	0.5	False	0.916666666666667	True	1	K18473	1	K00645,K01962,K01963,K02160,K18473	1508,438,1160,559,1310	K02160 is present in multiple modules: M00376/M00082/M00613,K00645 is present in multiple modules: M00082/M00873/M00874,K01963 is present in multiple modules: M00376/M00082/M00613,K01962 is present in multiple modules: M00376/M00082/M00613
M00083	IMOS__11049_1__prok__contig_17928_pilon_rescued	Fatty acid biosynthesis, elongation	Pathway modules	Lipid metabolism	Fatty acid metabolism	K00665,(K00667 K00668),K11533,((K00647,K09458) K00059 (K02372,K01716,K16363) (K00208,K02371,K10780,K00209))	1	True	1	True	1	K01716,K02371	1,1	K00059,K00059,K00059,K00059,K00059,K00059,K00208,K01716,K02371,K02372,K09458	1507,205,1069,1259,1539,1546,1320,472,415,443,1505	K00208 is present in multiple modules: M00083/M00572,K09458 is present in multiple modules: M00083/M00873/M00874/M00572,K02372 is present in multiple modules: M00083/M00572,K00059 is present in multiple modules: M00083/M00874/M00572
M00873	IMOS__11049_1__prok__contig_17928_pilon_rescued	Fatty acid biosynthesis in mitochondria, animals	Pathway modules	Lipid metabolism	Fatty acid metabolism	K18660 K03955+K00645 K09458 K11539+K13370 K22540 K07512	0.166666666666667	False	0.25	False	NA	No enzymes unique to module	NA	K00645,K09458	1508,1505	K09458 is present in multiple modules: M00083/M00873/M00874/M00572,K00645 is present in multiple modules: M00082/M00873/M00874
M00874	IMOS__11049_1__prok__contig_17928_pilon_rescued	Fatty acid biosynthesis in mitochondria, fungi	Pathway modules	Lipid metabolism	Fatty acid metabolism	K11262 K03955+K00645 K09458 K00059 K22541 K07512	0.333333333333333	False	0.416666666666667	False	NA	No enzymes unique to module	NA	K00059,K00059,K00059,K00059,K00059,K00059,K00645,K09458	1507,205,1069,1259,1539,1546,1508,1505	K09458 is present in multiple modules: M00083/M00873/M00874/M00572,K00645 is present in multiple modules: M00082/M00873/M00874,K00059 is present in multiple modules: M00083/M00874/M00572
M00087	IMOS__11049_1__prok__contig_17928_pilon_rescued	beta-Oxidation	Pathway modules	Lipid metabolism	Fatty acid metabolism	(K00232,K00249,K00255,K06445,K09479) (((K01692,K07511,K13767) (K00022,K07516)),K01825,K01782,K07514,K07515,K10527) (K00632,K07508,K07509,K07513)	0.666666666666667	False	0.75	True	1	K07516	1	K00249,K00249,K01692,K01692,K01692,K07516	417,1262,1382,584,1200,667	K00249 is present in multiple modules: M00087/M00036,K01692 is present in multiple modules: M00087/M00957/M00878
M00101	IMOS__11049_1__prok__contig_17928_pilon_rescued	Cholesterol biosynthesis, squalene 2,3-epoxide => cholesterol	Pathway modules	Lipid metabolism	Sterol biosynthesis	K01852 K05917 (K00222,K19532) K07750 K07748 K13373 K09828 K01824 K00227 K00213	0.1	False	0.1	False	NA	No enzymes unique to module	NA	K05917	1207	K05917 is present in multiple modules: M00101/M00102/M00917
M00102	IMOS__11049_1__prok__contig_17928_pilon_rescued	Ergocalciferol biosynthesis, squalene 2,3-epoxide => ergosterol/ergocalciferol	Pathway modules	Lipid metabolism	Sterol biosynthesis	K01852 K05917 K00222 K07750 K07748 K09827 K00559 K09829 K00227 K09831 K00223	0.0909090909090909	False	0.0909090909090909	False	NA	No enzymes unique to module	NA	K05917	1207	K05917 is present in multiple modules: M00101/M00102/M00917
M00917	IMOS__11049_1__prok__contig_17928_pilon_rescued	Phytosterol biosynthesis, squalene 2,3-epoxide => campesterol/sitosterol	Pathway modules	Lipid metabolism	Sterol biosynthesis	K01853 K00559 K14423 K23558 -- K08246 K05917 K00222 K01824 K08242 K14424 K00227 K00213 K09828	0.0714285714285714	False	0.0714285714285714	False	NA	No enzymes unique to module	NA	K05917	1207	'--' steps are assumed incomplete,K05917 is present in multiple modules: M00101/M00102/M00917
M00104	IMOS__11049_1__prok__contig_17928_pilon_rescued	Bile acid biosynthesis, cholesterol => cholate/chenodeoxycholate	Pathway modules	Lipid metabolism	Sterol biosynthesis	K00489 K12408 K07431 K00251 K00037 K00488 K08748 K01796 K10214 K12405 K08764 K11992	0.0833333333333333	False	0.0833333333333333	False	1	K01796	1	K01796	56	None
M00088	IMOS__11049_1__prok__contig_17928_pilon_rescued	Ketone body biosynthesis, acetyl-CoA => acetoacetate/3-hydroxybutyrate/acetone	Pathway modules	Lipid metabolism	Lipid metabolism	K00626 K01641 K01640 K00019 K01574	0.6	False	0.6	False	1	K00019	2	K00019,K00019,K00626,K00626,K00626,K01640	153,1415,962,284,1203,90	K01640 is present in multiple modules: M00088/M00036,K00626 is present in multiple modules: M00373/M00375/M00374/M00088/M00957/M00095/M00849
M00089	IMOS__11049_1__prok__contig_17928_pilon_rescued	Triacylglycerol biosynthesis	Pathway modules	Lipid metabolism	Lipid metabolism	(K00629,K13506,K13507,K00630,K13508) (K00655,K13509,K13523,K19007,K13513,K13517,K13519,K14674,K22831) (K01080,K15728,K18693) (K11155,K11160,K14456,K22848,K22849)	0.25	False	0.25	False	1	K00655	1	K00655	729	None
M00093	IMOS__11049_1__prok__contig_17928_pilon_rescued	Phosphatidylethanolamine (PE) biosynthesis, PA => PS => PE	Pathway modules	Lipid metabolism	Lipid metabolism	K00981 (K00998,K17103) K01613	1	True	1	True	1	K00981,K01613,K17103	1,1,1	K00981,K01613,K17103	449778779	None
M00048	IMOS__11049_1__prok__contig_17928_pilon_rescued	De novo purine biosynthesis, PRPP + glutamine => IMP	Pathway modules	Nucleotide metabolism	Purine metabolism	K00764 (K01945,K11787,K11788,K13713) (K00601,K11175,K08289,K11787,K01492) (K01952,(K23269+K23264+K23265),(K23270+K23265)) (K01933,K11787,K11788 (K01587,K11808,K01589 K01588)) (K01923,K01587,K13713) K01756 (K00602,(K01492,K06863 K11176))	1	True	1	True	1	K00602,K00764,K01588,K01923,K01933,K01945,K01952,K11175	1,1,1,1,1,1,2,1	K00602,K00764,K01588,K01756,K01923,K01933,K01945,K01952,K01952,K11175	909,1163,722,1480,265,1289,908,1174,1175,1288	K01756 is present in multiple modules: M00048/M00049
M00049	IMOS__11049_1__prok__contig_17928_pilon_rescued	Adenine ribonucleotide biosynthesis, IMP => ADP,ATP	Pathway modules	Nucleotide metabolism	Purine metabolism	K01939 K01756 (K00939,K18532,K18533,K00944) K00940	1	True	1	True	1	K00939,K01939	1,1	K00939,K00940,K01756,K01939	184,258,1480,949	K00940 is present in multiple modules: M00049/M00050/M00053/M00052/M00938,K01756 is present in multiple modules: M00048/M00049
M00050	IMOS__11049_1__prok__contig_17928_pilon_rescued	Guanine ribonucleotide biosynthesis, IMP => GDP,GTP	Pathway modules	Nucleotide metabolism	Purine metabolism	K00088 K01951 K00942 (K00940,K18533)	1	True	1	True	1	K00088,K00942,K01951	1,1,1	K00088,K00940,K00942,K01951	1085,258,873,1089	K00940 is present in multiple modules: M00049/M00050/M00053/M00052/M00938
M00053	IMOS__11049_1__prok__contig_17928_pilon_rescued	Deoxyribonucleotide biosynthesis, ADP/GDP/CDP/UDP => dATP/dGTP/dCTP/dUTP	Pathway modules	Nucleotide metabolism	Purine metabolism	(K00525+K00526,K10807+K10808) (K00940,K18533)	1	True	1	True	NA	No enzymes unique to module	NA	K00525,K00526,K00940	200201258	K00526 is present in multiple modules: M00053/M00938,K00940 is present in multiple modules: M00049/M00050/M00053/M00052/M00938,K00525 is present in multiple modules: M00053/M00938
M00958	IMOS__11049_1__prok__contig_17928_pilon_rescued	Adenine ribonucleotide degradation, AMP => Urate	Pathway modules	Nucleotide metabolism	Purine metabolism	((K01490 (K01081,K19970,K03787,K18550)),((K01081,K19970,K11751,K03787,K02566,K08693) (K01488,K19572,K05810))) (K03783,K03784,K09913,K05810) (K00106,K00087+K13479+K13480,K13481+K13482,K11177+K11178+K13483)	0	False	0.25	False	NA	No enzymes unique to module	NA	K03787	292	K03787 is present in multiple modules: M00958/M00959
M00959	IMOS__11049_1__prok__contig_17928_pilon_rescued	Guanine ribonucleotide degradation, GMP => Urate	Pathway modules	Nucleotide metabolism	Purine metabolism	(K01081,K19970,K11751,K03787,K02566,K08693,K20881) (K03783,K03784,K09913,K05810) K01487 (K00106,K00087+K13479+K13480,K13481+K13482,K11177+K11178+K13483)	0.25	False	0.25	False	1	K20881	1	K03787,K20881	292805	K03787 is present in multiple modules: M00958/M00959
M00051	IMOS__11049_1__prok__contig_17928_pilon_rescued	De novo pyrimidine biosynthesis, glutamine (+ PRPP) => UMP	Pathway modules	Nucleotide metabolism	Pyrimidine metabolism	(K11540,(K11541 K01465),((K01954,K01955+K01956) (K00609+K00610,K00608) K01465)) (K00226,K00254,K17828) (K13421,K00762 K01591)	0.666666666666667	False	0.75	True	1	K00254,K00609,K00762,K01591,K01955,K01956	1,1,1,1,1,1	K00254,K00609,K00762,K01591,K01955,K01956	1135,877,879,1001,372,373	None
M00052	IMOS__11049_1__prok__contig_17928_pilon_rescued	Pyrimidine ribonucleotide biosynthesis, UMP => UDP/UTP,CDP/CTP	Pathway modules	Nucleotide metabolism	Pyrimidine metabolism	(K13800,K13809,K09903) (K00940,K18533) K01937	1	True	1	True	1	K01937,K09903	1,1	K00940,K01937,K09903	258297452	K00940 is present in multiple modules: M00049/M00050/M00053/M00052/M00938
M00938	IMOS__11049_1__prok__contig_17928_pilon_rescued	Pyrimidine deoxyribonucleotide biosynthesis, UDP => dTTP	Pathway modules	Nucleotide metabolism	Pyrimidine metabolism	(K00525+K00526,K10807+K10808) (K00940,K18533) K01520 (K00560,K13998,K03465) K00943	1	True	1	True	1	K00560,K00943,K01520	1,1,1	K00525,K00526,K00560,K00940,K00943,K01520	200,201,828,258,1503,654	K00526 is present in multiple modules: M00053/M00938,K00940 is present in multiple modules: M00049/M00050/M00053/M00052/M00938,K00525 is present in multiple modules: M00053/M00938
M00020	IMOS__11049_1__prok__contig_17928_pilon_rescued	Serine biosynthesis, glycerate-3P => serine	Pathway modules	Amino acid metabolism	Serine and threonine metabolism	K00058 K00831 (K01079,K02203,K22305,K25528)	1	True	1	True	1	K00058	1	K00058,K00831,K02203	198,986,1143	K02203 is present in multiple modules: M00020/M00018,K00831 is present in multiple modules: M00020/M00124
M00018	IMOS__11049_1__prok__contig_17928_pilon_rescued	Threonine biosynthesis, aspartate => homoserine => threonine	Pathway modules	Amino acid metabolism	Serine and threonine metabolism	(K00928,K12524,K12525,K12526) K00133 (K00003,K12524,K12525) (K00872,K02204,K02203) K01733	1	True	1	True	1	K01733	1	K00003,K00133,K00928,K01733,K02203	214,1154,1181,213,1143	K02203 is present in multiple modules: M00020/M00018,K00133 is present in multiple modules: M00018/M00033/M00017/M00016/M00525/M00526/M00527,K00928 is present in multiple modules: M00018/M00033/M00017/M00016/M00525/M00526/M00527,K00003 is present in multiple modules: M00018/M00017
M00621	IMOS__11049_1__prok__contig_17928_pilon_rescued	Glycine cleavage system	Pathway modules	Amino acid metabolism	Serine and threonine metabolism	(K00281,K00282+K00283) K00605 K00382	1	True	1	True	NA	No enzymes unique to module	NA	K00281,K00382,K00605	833244835	K00382 is present in multiple modules: M00307/M00009/M00011/M00532/M00621/M00036/M00032,K00281 is present in multiple modules: M00532/M00621,K00605 is present in multiple modules: M00532/M00621
M00555	IMOS__11049_1__prok__contig_17928_pilon_rescued	Betaine biosynthesis, choline => betaine	Pathway modules	Amino acid metabolism	Serine and threonine metabolism	(K17755,((K00108,K11440,K00499) (K00130,K14085)))	0	False	0.5	False	1	K00499	1	K00499	1423	None
M00033	IMOS__11049_1__prok__contig_17928_pilon_rescued	Ectoine biosynthesis, aspartate => ectoine	Pathway modules	Amino acid metabolism	Serine and threonine metabolism	K00928 K00133 K00836 K06718 K06720	0.4	False	0.4	False	NA	No enzymes unique to module	NA	K00133,K00928	1154,1181	K00133 is present in multiple modules: M00018/M00033/M00017/M00016/M00525/M00526/M00527,K00928 is present in multiple modules: M00018/M00033/M00017/M00016/M00525/M00526/M00527
M00021	IMOS__11049_1__prok__contig_17928_pilon_rescued	Cysteine biosynthesis, serine => cysteine	Pathway modules	Amino acid metabolism	Cysteine and methionine metabolism	(K00640,K23304) (K01738,K13034,K17069)	1	True	1	True	1	K00640,K01738	1,1	K00640,K01738	1421,1422	None
M00609	IMOS__11049_1__prok__contig_17928_pilon_rescued	Cysteine biosynthesis, methionine => cysteine	Pathway modules	Amino acid metabolism	Cysteine and methionine metabolism	K00789 K17462 K01243 K07173 K17216 K17217	0.166666666666667	False	0.166666666666667	False	NA	No enzymes unique to module	NA	K00789	690	K00789 is present in multiple modules: M00609/M00034/M00035/M00368/M00953
M00017	IMOS__11049_1__prok__contig_17928_pilon_rescued	Methionine biosynthesis, aspartate => homoserine => methionine	Pathway modules	Amino acid metabolism	Cysteine and methionine metabolism	(K00928,K12524,K12525) K00133 (K00003,K12524,K12525) (K00651,K00641) K01739 (K01760,K14155) (K00548,K24042,K00549)	0.571428571428571	False	0.571428571428571	False	1	K00641	1	K00003,K00133,K00641,K00928	214,1154,812,1181	K00133 is present in multiple modules: M00018/M00033/M00017/M00016/M00525/M00526/M00527,K00928 is present in multiple modules: M00018/M00033/M00017/M00016/M00525/M00526/M00527,K00003 is present in multiple modules: M00018/M00017
M00034	IMOS__11049_1__prok__contig_17928_pilon_rescued	Methionine salvage pathway	Pathway modules	Amino acid metabolism	Cysteine and methionine metabolism	K00789 K01611 K00797 ((K01243,K01244) K00899,(K00772,K05810)) K08963 (K16054,K08964 (K09880,K08965 K08966)) K08967 (K00815,K08969,K23977,K00832,K00838)	0.125	False	0.125	False	NA	No enzymes unique to module	NA	K00789	690	K00789 is present in multiple modules: M00609/M00034/M00035/M00368/M00953
M00035	IMOS__11049_1__prok__contig_17928_pilon_rescued	Methionine degradation	Pathway modules	Amino acid metabolism	Cysteine and methionine metabolism	K00789 (K00552,K00558,K17398,K17399) K01251 (K01697,K10150)	0.5	False	0.5	False	1	K01251	1	K00789,K01251	690691	K00789 is present in multiple modules: M00609/M00034/M00035/M00368/M00953
M00368	IMOS__11049_1__prok__contig_17928_pilon_rescued	Ethylene biosynthesis, methionine => ethylene	Pathway modules	Amino acid metabolism	Cysteine and methionine metabolism	K00789 (K01762,K20772) K05933	0.333333333333333	False	0.333333333333333	False	NA	No enzymes unique to module	NA	K00789	690	K00789 is present in multiple modules: M00609/M00034/M00035/M00368/M00953
M00019	IMOS__11049_1__prok__contig_17928_pilon_rescued	Valine/isoleucine biosynthesis, pyruvate => valine / 2-oxobutanoate => isoleucine	Pathway modules	Amino acid metabolism	Branched-chain amino acid metabolism	K01652+(K01653,K11258) K00053 K01687 K00826	1	True	1	True	NA	No enzymes unique to module	NA	K00053,K00826,K01652,K01652,K01653,K01687	531,938,533,1024,532,553	K00053 is present in multiple modules: M00019/M00570,K01653 is present in multiple modules: M00019/M00570,K01652 is present in multiple modules: M00019/M00570,K01687 is present in multiple modules: M00019/M00570,K00826 is present in multiple modules: M00019/M00570/M00036/M00119
M00535	IMOS__11049_1__prok__contig_17928_pilon_rescued	Isoleucine biosynthesis, pyruvate => 2-oxobutanoate	Pathway modules	Amino acid metabolism	Branched-chain amino acid metabolism	K09011 K01703+K01704 K00052	0.666666666666667	False	0.666666666666667	False	NA	No enzymes unique to module	NA	K00052,K01703,K01704	1153,1151,1152	K01703 is present in multiple modules: M00535/M00432,K00052 is present in multiple modules: M00535/M00432,K01704 is present in multiple modules: M00535/M00432
M00570	IMOS__11049_1__prok__contig_17928_pilon_rescued	Isoleucine biosynthesis, threonine => 2-oxobutanoate => isoleucine	Pathway modules	Amino acid metabolism	Branched-chain amino acid metabolism	(K17989,K01754) K01652+(K01653,K11258) K00053 K01687 K00826	1	True	1	True	1	K01754	2	K00053,K00826,K01652,K01652,K01653,K01687,K01754,K01754	531,938,533,1024,532,553,664,1274	K00053 is present in multiple modules: M00019/M00570,K01653 is present in multiple modules: M00019/M00570,K01652 is present in multiple modules: M00019/M00570,K01687 is present in multiple modules: M00019/M00570,K00826 is present in multiple modules: M00019/M00570/M00036/M00119
M00432	IMOS__11049_1__prok__contig_17928_pilon_rescued	Leucine biosynthesis, 2-oxoisovalerate => 2-oxoisocaproate	Pathway modules	Amino acid metabolism	Branched-chain amino acid metabolism	K01649 (K01702,K01703+K01704) K00052	1	True	1	True	1	K01649	1	K00052,K01649,K01703,K01704	1153,435,1151,1152	K01703 is present in multiple modules: M00535/M00432,K00052 is present in multiple modules: M00535/M00432,K01704 is present in multiple modules: M00535/M00432
M00036	IMOS__11049_1__prok__contig_17928_pilon_rescued	Leucine degradation, leucine => acetoacetate + acetyl-CoA	Pathway modules	Amino acid metabolism	Branched-chain amino acid metabolism	K00826 ((K00166+K00167,K11381)+K09699+K00382) (K00253,K00249) (K01968+K01969) (K05607,K13766) K01640	0.5	False	0.555555555555555	False	NA	No enzymes unique to module	NA	K00249,K00249,K00382,K00826,K01640	417,1262,244,938,90	K00249 is present in multiple modules: M00087/M00036,K00382 is present in multiple modules: M00307/M00009/M00011/M00532/M00621/M00036/M00032,K01640 is present in multiple modules: M00088/M00036,K00826 is present in multiple modules: M00019/M00570/M00036/M00119
M00016	IMOS__11049_1__prok__contig_17928_pilon_rescued	Lysine biosynthesis, succinyl-DAP pathway, aspartate => lysine	Pathway modules	Amino acid metabolism	Lysine metabolism	(K00928,K12524,K12525,K12526) K00133 K01714 K00215 K00674 (K00821,K14267) K01439 K01778 (K01586,K12526)	1	True	1	True	1	K00674,K01439	1,1	K00133,K00215,K00674,K00821,K00928,K01439,K01586,K01714,K01778	1154,456,376,579,1181,377,692,267,693	K00821 is present in multiple modules: M00016/M00028/M00845,K00928 is present in multiple modules: M00018/M00033/M00017/M00016/M00525/M00526/M00527,K00215 is present in multiple modules: M00016/M00525/M00526/M00527,K01586 is present in multiple modules: M00016/M00525/M00526/M00527,K01778 is present in multiple modules: M00016/M00525/M00527,K00133 is present in multiple modules: M00018/M00033/M00017/M00016/M00525/M00526/M00527,K01714 is present in multiple modules: M00016/M00525/M00526/M00527
M00525	IMOS__11049_1__prok__contig_17928_pilon_rescued	Lysine biosynthesis, acetyl-DAP pathway, aspartate => lysine	Pathway modules	Amino acid metabolism	Lysine metabolism	K00928 K00133 K01714 K00215 K05822 K00841 K05823 K01778 K01586	0.777777777777778	True	0.777777777777778	True	1	K05823	1	K00133,K00215,K00928,K01586,K01714,K01778,K05823	1154,456,1181,692,267,693,1532	K00928 is present in multiple modules: M00018/M00033/M00017/M00016/M00525/M00526/M00527,K00215 is present in multiple modules: M00016/M00525/M00526/M00527,K01586 is present in multiple modules: M00016/M00525/M00526/M00527,K01778 is present in multiple modules: M00016/M00525/M00527,K00133 is present in multiple modules: M00018/M00033/M00017/M00016/M00525/M00526/M00527,K01714 is present in multiple modules: M00016/M00525/M00526/M00527
M00526	IMOS__11049_1__prok__contig_17928_pilon_rescued	Lysine biosynthesis, DAP dehydrogenase pathway, aspartate => lysine	Pathway modules	Amino acid metabolism	Lysine metabolism	(K00928,K12524,K12525,K12526) K00133 K01714 K00215 K03340 (K01586,K12526)	0.833333333333333	True	0.833333333333333	True	NA	No enzymes unique to module	NA	K00133,K00215,K00928,K01586,K01714	1154,456,1181,692,267	K00928 is present in multiple modules: M00018/M00033/M00017/M00016/M00525/M00526/M00527,K00215 is present in multiple modules: M00016/M00525/M00526/M00527,K01586 is present in multiple modules: M00016/M00525/M00526/M00527,K00133 is present in multiple modules: M00018/M00033/M00017/M00016/M00525/M00526/M00527,K01714 is present in multiple modules: M00016/M00525/M00526/M00527
M00527	IMOS__11049_1__prok__contig_17928_pilon_rescued	Lysine biosynthesis, DAP aminotransferase pathway, aspartate => lysine	Pathway modules	Amino acid metabolism	Lysine metabolism	(K00928,K12524,K12525,K12526) K00133 K01714 K00215 K10206 K01778 (K01586,K12526)	0.857142857142857	True	0.857142857142857	True	NA	No enzymes unique to module	NA	K00133,K00215,K00928,K01586,K01714,K01778	1154,456,1181,692,267,693	K00928 is present in multiple modules: M00018/M00033/M00017/M00016/M00525/M00526/M00527,K00215 is present in multiple modules: M00016/M00525/M00526/M00527,K01586 is present in multiple modules: M00016/M00525/M00526/M00527,K01778 is present in multiple modules: M00016/M00525/M00527,K00133 is present in multiple modules: M00018/M00033/M00017/M00016/M00525/M00526/M00527,K01714 is present in multiple modules: M00016/M00525/M00526/M00527
M00032	IMOS__11049_1__prok__contig_17928_pilon_rescued	Lysine degradation, lysine => saccharopine => acetoacetyl-CoA	Pathway modules	Amino acid metabolism	Lysine metabolism	K14157 K14085 K00825 (K15791+K00658+K00382) K00252 (K07514,(K07515,K07511) K00022)	0.166666666666667	False	0.277777777777778	False	NA	No enzymes unique to module	NA	K00252,K00382,K00658	1348244245	K00658 is present in multiple modules: M00009/M00011/M00032,K00382 is present in multiple modules: M00307/M00009/M00011/M00532/M00621/M00036/M00032,K00252 is present in multiple modules: M00032/M00957
M00956	IMOS__11049_1__prok__contig_17928_pilon_rescued	Lysine degradation, bacteria, L-lysine => succinate	Pathway modules	Amino acid metabolism	Lysine metabolism	K01582 K09251 K00137 K07250 K00135 K15737 K15736	0.142857142857143	False	0.142857142857143	False	NA	No enzymes unique to module	NA	K00135	1542	K00135 is present in multiple modules: M00956/M00957/M00027
M00957	IMOS__11049_1__prok__contig_17928_pilon_rescued	Lysine degradation, bacteria, L-lysine => glutarate => succinate/acetyl-CoA	Pathway modules	Amino acid metabolism	Lysine metabolism	K00468 K01506 (K14268,K07250) K00135 ((K15737 K15736),(K01041 K00252 (K01692,K01825,K01782) (K01825,K01782) K00626))	0.2	False	0.444444444444444	False	NA	No enzymes unique to module	NA	K00135,K00252,K00626,K00626,K00626,K01692,K01692,K01692	1542,1348,962,284,1203,1382,584,1200	K00135 is present in multiple modules: M00956/M00957/M00027,K00252 is present in multiple modules: M00032/M00957,K01692 is present in multiple modules: M00087/M00957/M00878,K00626 is present in multiple modules: M00373/M00375/M00374/M00088/M00957/M00095/M00849
M00028	IMOS__11049_1__prok__contig_17928_pilon_rescued	Ornithine biosynthesis, glutamate => ornithine	Pathway modules	Amino acid metabolism	Arginine and proline metabolism	(K00618,K00619,K14681,K14682,K00620,K22477,K22478) ((K00930,K22478) K00145,K12659) (K00818,K00821) (K01438,K14677,K00620)	0.5	False	0.6	False	NA	No enzymes unique to module	NA	K00145,K00821,K01438	102579104	K00145 is present in multiple modules: M00028/M00845,K01438 is present in multiple modules: M00028/M00845,K00821 is present in multiple modules: M00016/M00028/M00845
M00844	IMOS__11049_1__prok__contig_17928_pilon_rescued	Arginine biosynthesis, ornithine => arginine	Pathway modules	Amino acid metabolism	Arginine and proline metabolism	K00611 K01940 (K01755,K14681)	0.666666666666667	False	0.666666666666667	False	NA	No enzymes unique to module	NA	K01755,K01940	101105	K01940 is present in multiple modules: M00844/M00845/M00029,K01755 is present in multiple modules: M00844/M00845/M00029
M00845	IMOS__11049_1__prok__contig_17928_pilon_rescued	Arginine biosynthesis, glutamate => acetylcitrulline => arginine	Pathway modules	Amino acid metabolism	Arginine and proline metabolism	K22478 K00145 K00821 K09065 K01438 K01940 K01755	0.857142857142857	True	0.857142857142857	True	1	K09065	1	K00145,K00821,K01438,K01755,K01940,K09065	1.02579104101105E+017	K00145 is present in multiple modules: M00028/M00845,K00821 is present in multiple modules: M00016/M00028/M00845,K01940 is present in multiple modules: M00844/M00845/M00029,K01438 is present in multiple modules: M00028/M00845,K01755 is present in multiple modules: M00844/M00845/M00029
M00029	IMOS__11049_1__prok__contig_17928_pilon_rescued	Urea cycle	Pathway modules	Amino acid metabolism	Arginine and proline metabolism	K01948 K00611 K01940 (K01755,K14681) K01476	0.4	False	0.4	False	NA	No enzymes unique to module	NA	K01755,K01940	101105	K01940 is present in multiple modules: M00844/M00845/M00029,K01755 is present in multiple modules: M00844/M00845/M00029
M00015	IMOS__11049_1__prok__contig_17928_pilon_rescued	Proline biosynthesis, glutamate => proline	Pathway modules	Amino acid metabolism	Arginine and proline metabolism	((K00931 K00147),K12657) K00286	1	True	1	True	1	K00147,K00931	1,1	K00147,K00286,K00931	180814179	K00286 is present in multiple modules: M00015/M00972
M00972	IMOS__11049_1__prok__contig_17928_pilon_rescued	Proline metabolism	Pathway modules	Amino acid metabolism	Arginine and proline metabolism	K00819 K00286 K00318	0.333333333333333	False	0.333333333333333	False	NA	No enzymes unique to module	NA	K00286	814	K00286 is present in multiple modules: M00015/M00972
M00879	IMOS__11049_1__prok__contig_17928_pilon_rescued	Arginine succinyltransferase pathway, arginine => glutamate	Pathway modules	Amino acid metabolism	Arginine and proline metabolism	K00673 K01484 K00840 K06447 K05526	0.6	False	0.6	False	1	K00673,K01484,K06447	1,1,1	K00673,K01484,K06447	428426427	None
M00026	IMOS__11049_1__prok__contig_17928_pilon_rescued	Histidine biosynthesis, PRPP => histidine	Pathway modules	Amino acid metabolism	Histidine metabolism	(K00765-K02502) (K01523 K01496,K11755,K14152) (K01814,K24017) (K02501+K02500,K01663) ((K01693 K00817 (K04486,K05602,K18649)),(K01089 K00817)) (K00013,K14152)	0.666666666666667	False	0.714285714285714	False	1	K00765,K00817,K01814,K02500,K02501,K11755	1,1,1,1,1,1	K00765,K00817,K01814,K02500,K02501,K11755	1492,988,1496,1497,1495,1498	None
M00022	IMOS__11049_1__prok__contig_17928_pilon_rescued	Shikimate pathway, phosphoenolpyruvate + erythrose-4P => chorismate	Pathway modules	Amino acid metabolism	Aromatic amino acid metabolism	(K01626,K03856,K13853) (((K01735,K13829) ((K03785,K03786) K00014,K13832)),K13830) ((K00891,K13829) (K00800,K24018),K13830) K01736	1	True	1	True	1	K00014,K00800,K00891,K01626,K01735,K01736,K03786	1,1,2,1,1,1,1	K00014,K00800,K00891,K00891,K01626,K01735,K01736,K03786	719,990,934,609,973,933,1150,558	None
M00023	IMOS__11049_1__prok__contig_17928_pilon_rescued	Tryptophan biosynthesis, chorismate => tryptophan	Pathway modules	Amino acid metabolism	Aromatic amino acid metabolism	(((K01657+K01658,K13503,K13501,K01656) K00766),K13497) (((K01817,K24017) (K01656,K01609)),K13498,K13501) (K01695+(K01696,K06001),K01694)	1	True	1	True	1	K00766,K01609,K01657,K01658,K01695,K01696,K01817	1,1,1,1,1,1,1	K00766,K01609,K01657,K01658,K01695,K01696,K01817	905,906,903,904,1159,1158,1157	None
M00024	IMOS__11049_1__prok__contig_17928_pilon_rescued	Phenylalanine biosynthesis, chorismate => phenylpyruvate => phenylalanine	Pathway modules	Amino acid metabolism	Aromatic amino acid metabolism	((K01850,K04092,K14187,K04093,K04516,K06208,K06209) (K01713,K04518,K05359),K14170) (K00832,K00838)	0.5	False	0.5	False	NA	No enzymes unique to module	NA	K14170	987	K14170 is present in multiple modules: M00024/M00025/M00040
M00025	IMOS__11049_1__prok__contig_17928_pilon_rescued	Tyrosine biosynthesis, chorismate => HPP => tyrosine	Pathway modules	Amino acid metabolism	Aromatic amino acid metabolism	(((K01850,K04092,K14170,K04093,K04516,K06208,K06209) (K04517,K00211)),K14187) (K00832,K00838)	0.5	False	0.666666666666667	False	1	K04517	2	K04517,K04517,K14170	988989987	K14170 is present in multiple modules: M00024/M00025/M00040
M00040	IMOS__11049_1__prok__contig_17928_pilon_rescued	Tyrosine biosynthesis, chorismate => arogenate => tyrosine	Pathway modules	Amino acid metabolism	Aromatic amino acid metabolism	(K01850,K04092,K14170) (K00832,K15849) (K00220,K24018,K15227)	0.333333333333333	False	0.333333333333333	False	NA	No enzymes unique to module	NA	K14170	987	K14170 is present in multiple modules: M00024/M00025/M00040
M00027	IMOS__11049_1__prok__contig_17928_pilon_rescued	GABA (gamma-Aminobutyrate) shunt	Pathway modules	Amino acid metabolism	Other amino acid metabolism	K01580 (K13524,K07250,K00823,K16871) (K00135,K00139,K17761)	0.333333333333333	False	0.333333333333333	False	NA	No enzymes unique to module	NA	K00135	1542	K00135 is present in multiple modules: M00956/M00957/M00027
M00118	IMOS__11049_1__prok__contig_17928_pilon_rescued	Glutathione biosynthesis, glutamate => glutathione	Pathway modules	Amino acid metabolism	Other amino acid metabolism	(K11204+K11205,K01919) (K21456,K01920)	1	True	1	True	1	K01919,K01920	1,1	K01919,K01920	706913	None
M00076	IMOS__11049_1__prok__contig_17928_pilon_rescued	Dermatan sulfate degradation	Pathway modules	Glycan metabolism	Glycosaminoglycan metabolism	-- K01136 K01217 K01135 K01197 K01195	0.333333333333333	False	0.333333333333333	False	NA	No enzymes unique to module	NA	K01135,K01195	68,92	'--' steps are assumed incomplete,K01135 is present in multiple modules: M00076/M00077,K01195 is present in multiple modules: M00014/M00129/M00076/M00077/M00078
M00077	IMOS__11049_1__prok__contig_17928_pilon_rescued	Chondroitin sulfate degradation	Pathway modules	Glycan metabolism	Glycosaminoglycan metabolism	K01135 K01197 K01195 K01132	0.5	False	0.5	False	NA	No enzymes unique to module	NA	K01135,K01195	68,92	K01135 is present in multiple modules: M00076/M00077,K01195 is present in multiple modules: M00014/M00129/M00076/M00077/M00078
M00078	IMOS__11049_1__prok__contig_17928_pilon_rescued	Heparan sulfate degradation	Pathway modules	Glycan metabolism	Glycosaminoglycan metabolism	(K07964,K07965) K01136 K01217 K01565 K10532 K01205 -- K01195 K01137	0.111111111111111	False	0.111111111111111	False	NA	No enzymes unique to module	NA	K01195	92	'--' steps are assumed incomplete,K01195 is present in multiple modules: M00014/M00129/M00076/M00077/M00078
M00060	IMOS__11049_1__prok__contig_17928_pilon_rescued	KDO2-lipid A biosynthesis, Raetz pathway, LpxL-LpxM type	Pathway modules	Glycan metabolism	Lipopolysaccharide metabolism	K00677 K02535 K02536 (K03269,K09949) K00748 K00912 K02527 K02517 K02560	0.888888888888889	True	0.888888888888889	True	NA	No enzymes unique to module	NA	K00677,K00748,K00912,K02517,K02517,K02527,K02535,K02536,K03269	442,441,1449,727,943,944,525,444,1168	K02517 is present in multiple modules: M00060/M00866,K00912 is present in multiple modules: M00060/M00866,K00748 is present in multiple modules: M00060/M00866,K03269 is present in multiple modules: M00060/M00866,K02527 is present in multiple modules: M00060/M00866,K02535 is present in multiple modules: M00060/M00866,K00677 is present in multiple modules: M00060/M00866,K02536 is present in multiple modules: M00060/M00866
M00866	IMOS__11049_1__prok__contig_17928_pilon_rescued	KDO2-lipid A biosynthesis, Raetz pathway, non-LpxL-LpxM type	Pathway modules	Glycan metabolism	Lipopolysaccharide metabolism	K00677 (K02535,K16363) K02536 (K03269,K09949) K00748 K00912 K02527 K02517 K09778	0.888888888888889	True	0.888888888888889	True	NA	No enzymes unique to module	NA	K00677,K00748,K00912,K02517,K02517,K02527,K02535,K02536,K03269	442,441,1449,727,943,944,525,444,1168	K02517 is present in multiple modules: M00060/M00866,K00912 is present in multiple modules: M00060/M00866,K00748 is present in multiple modules: M00060/M00866,K03269 is present in multiple modules: M00060/M00866,K02527 is present in multiple modules: M00060/M00866,K02535 is present in multiple modules: M00060/M00866,K00677 is present in multiple modules: M00060/M00866,K02536 is present in multiple modules: M00060/M00866
M00063	IMOS__11049_1__prok__contig_17928_pilon_rescued	CMP-KDO biosynthesis	Pathway modules	Glycan metabolism	Lipopolysaccharide metabolism	K06041 K01627 K03270 K00979	0.75	True	0.75	True	1	K00979,K01627,K06041	1,1,1	K00979,K01627,K06041	1451296333	None
M00064	IMOS__11049_1__prok__contig_17928_pilon_rescued	ADP-L-glycero-D-manno-heptose biosynthesis	Pathway modules	Glycan metabolism	Lipopolysaccharide metabolism	K03271 (K03272,K21344) K03273 (K03272,K21345) K03274	0.4	False	0.4	False	1	K03271,K03273	1,1	K03271,K03273	1016,1014	None
M00127	IMOS__11049_1__prok__contig_17928_pilon_rescued	Thiamine biosynthesis, prokaryotes, AIR (+ DXP/tyrosine) => TMP/TPP	Pathway modules	Metabolism of cofactors and vitamins	Cofactor and vitamin metabolism	K03148+K03154 K03151 K03150 K03149 K03147 ((K00941 K00788),K14153,K21219) K00946	0.142857142857143	False	0.142857142857143	False	NA	No enzymes unique to module	NA	K00946	963	K00946 is present in multiple modules: M00127/M00895/M00896
M00895	IMOS__11049_1__prok__contig_17928_pilon_rescued	Thiamine biosynthesis, prokaryotes, AIR (+ DXP/glycine) => TMP/TPP	Pathway modules	Metabolism of cofactors and vitamins	Cofactor and vitamin metabolism	K03148+K03154 K03151 K03153 K03149 K10810 K03147 K00941 K00788 K00946	0.111111111111111	False	0.111111111111111	False	NA	No enzymes unique to module	NA	K00946	963	K00946 is present in multiple modules: M00127/M00895/M00896
M00896	IMOS__11049_1__prok__contig_17928_pilon_rescued	Thiamine biosynthesis, archaea, AIR (+ NAD+) => TMP/TPP	Pathway modules	Metabolism of cofactors and vitamins	Cofactor and vitamin metabolism	K22699 K03147 (K00941 (K00788,K21220),K21219) K00946	0.25	False	0.25	False	NA	No enzymes unique to module	NA	K00946	963	K00946 is present in multiple modules: M00127/M00895/M00896
M00125	IMOS__11049_1__prok__contig_17928_pilon_rescued	Riboflavin biosynthesis, plants and bacteria, GTP => riboflavin/FMN/FAD	Pathway modules	Metabolism of cofactors and vitamins	Cofactor and vitamin metabolism	(K01497,K14652) (K01498 K00082,K11752) (K22912,K20860,K20861,K20862,K21063,K21064) (K02858,K14652) K00794 K00793 (K20884 K22949,K11753)	0.857142857142857	True	0.857142857142857	True	1	K11752,K11753	1,1	K00793,K00794,K11752,K11753,K14652	878952954231953	K00794 is present in multiple modules: M00125/M00911,K00793 is present in multiple modules: M00125/M00911,K14652 is present in multiple modules: M00125/M00840
M00911	IMOS__11049_1__prok__contig_17928_pilon_rescued	Riboflavin biosynthesis, fungi, GTP => riboflavin/FMN/FAD	Pathway modules	Metabolism of cofactors and vitamins	Cofactor and vitamin metabolism	K01497 K14654 K14655 -- K02858 K00794 K00793 K00861 K00953	0.222222222222222	False	0.222222222222222	False	NA	No enzymes unique to module	NA	K00793,K00794	878952	K00794 is present in multiple modules: M00125/M00911,K00793 is present in multiple modules: M00125/M00911,'--' steps are assumed incomplete
M00124	IMOS__11049_1__prok__contig_17928_pilon_rescued	Pyridoxal-P biosynthesis, erythrose-4P => pyridoxal-P	Pathway modules	Metabolism of cofactors and vitamins	Cofactor and vitamin metabolism	K03472 K03473 K00831 K00097 K03474 K00275	0.833333333333333	True	0.833333333333333	True	1	K00097,K00275,K03473,K03474	1,1,1,1	K00097,K00275,K00831,K03473,K03474	893,993,986,239,1526	K00831 is present in multiple modules: M00020/M00124
M00622	IMOS__11049_1__prok__contig_17928_pilon_rescued	Nicotinate degradation, nicotinate => fumarate	Pathway modules	Metabolism of cofactors and vitamins	Cofactor and vitamin metabolism	K18029+K18030 K14974 K18028 K15357 K13995 K01799	0.166666666666667	False	0.166666666666667	False	1	K13995	1	K13995	85	None
M00119	IMOS__11049_1__prok__contig_17928_pilon_rescued	Pantothenate biosynthesis, valine/L-aspartate => pantothenate	Pathway modules	Metabolism of cofactors and vitamins	Cofactor and vitamin metabolism	K00826 K00606 K00077 K01579 (K01918,K13799)	0.2	False	0.2	False	NA	No enzymes unique to module	NA	K00826	938	K00826 is present in multiple modules: M00019/M00570/M00036/M00119
M00120	IMOS__11049_1__prok__contig_17928_pilon_rescued	Coenzyme A biosynthesis, pantothenate => CoA	Pathway modules	Metabolism of cofactors and vitamins	Cofactor and vitamin metabolism	(K00867,K03525,K01947,K09680) ((K01922,K21977) K01598,K13038) (K02318,(K00954,K02201) K00859)	0.333333333333333	False	0.5	False	1	K00859,K00954	1,2	K00859,K00954,K00954	528586587	None
M00572	IMOS__11049_1__prok__contig_17928_pilon_rescued	Pimeloyl-ACP biosynthesis, BioC-BioH pathway, malonyl-ACP => pimeloyl-ACP	Pathway modules	Metabolism of cofactors and vitamins	Cofactor and vitamin metabolism	K02169 (K00647,K09458) K00059 K02372 K00208 (K02170,K09789,K19560,K19561)	0.666666666666667	False	0.666666666666667	False	NA	No enzymes unique to module	NA	K00059,K00059,K00059,K00059,K00059,K00059,K00208,K02372,K09458	1507,205,1069,1259,1539,1546,1320,443,1505	K00208 is present in multiple modules: M00083/M00572,K09458 is present in multiple modules: M00083/M00873/M00874/M00572,K02372 is present in multiple modules: M00083/M00572,K00059 is present in multiple modules: M00083/M00874/M00572
M00881	IMOS__11049_1__prok__contig_17928_pilon_rescued	Lipoic acid biosynthesis, plants and bacteria, octanoyl-ACP => dihydrolipoyl-E2/H	Pathway modules	Metabolism of cofactors and vitamins	Cofactor and vitamin metabolism	K03801 K03644	1	True	1	True	1	K03801	1	K03644,K03801	795794	K03644 is present in multiple modules: M00881/M00882/M00883/M00884
M00882	IMOS__11049_1__prok__contig_17928_pilon_rescued	Lipoic acid biosynthesis, eukaryotes, octanoyl-ACP => dihydrolipoyl-H	Pathway modules	Metabolism of cofactors and vitamins	Cofactor and vitamin metabolism	K23735 K03644	0.5	False	0.5	False	NA	No enzymes unique to module	NA	K03644	795	K03644 is present in multiple modules: M00881/M00882/M00883/M00884
M00883	IMOS__11049_1__prok__contig_17928_pilon_rescued	Lipoic acid biosynthesis, animals and bacteria, octanoyl-ACP => dihydrolipoyl-H => dihydrolipoyl-E2	Pathway modules	Metabolism of cofactors and vitamins	Cofactor and vitamin metabolism	(K23735,K23734) K03644 (K10105,K16869)	0.333333333333333	False	0.333333333333333	False	NA	No enzymes unique to module	NA	K03644	795	K03644 is present in multiple modules: M00881/M00882/M00883/M00884
M00884	IMOS__11049_1__prok__contig_17928_pilon_rescued	Lipoic acid biosynthesis, octanoyl-CoA => dihydrolipoyl-E2	Pathway modules	Metabolism of cofactors and vitamins	Cofactor and vitamin metabolism	K23750 K03644	0.5	False	0.5	False	NA	No enzymes unique to module	NA	K03644	795	K03644 is present in multiple modules: M00881/M00882/M00883/M00884
M00126	IMOS__11049_1__prok__contig_17928_pilon_rescued	Tetrahydrofolate biosynthesis, GTP => THF	Pathway modules	Metabolism of cofactors and vitamins	Cofactor and vitamin metabolism	(K01495,K09007,K22391) (K01077,K01113,(K08310,K19965)) ((K13939,(K13940,K01633 K00950) K00796),(K01633 K13941)) (K11754,K20457) (K00287,K13998)	0.6	False	0.714285714285714	False	1	K00950,K01077,K01113	1,2,2	K00287,K00950,K01077,K01077,K01113,K01113,K01495,K01633	827,887,803,804,675,63,1309,886	K01633 is present in multiple modules: M00126/M00840,K01495 is present in multiple modules: M00126/M00841/M00842/M00843,K00287 is present in multiple modules: M00126/M00840
M00840	IMOS__11049_1__prok__contig_17928_pilon_rescued	Tetrahydrofolate biosynthesis, mediated by ribA and trpF, GTP => THF	Pathway modules	Metabolism of cofactors and vitamins	Cofactor and vitamin metabolism	K14652 K22100 -- K01633 K13941 K22099 K00287	0.428571428571429	False	0.428571428571429	False	NA	No enzymes unique to module	NA	K00287,K01633,K14652	827886953	'--' steps are assumed incomplete,K01633 is present in multiple modules: M00126/M00840,K00287 is present in multiple modules: M00126/M00840,K14652 is present in multiple modules: M00125/M00840
M00841	IMOS__11049_1__prok__contig_17928_pilon_rescued	Tetrahydrofolate biosynthesis, mediated by PTPS, GTP => THF	Pathway modules	Metabolism of cofactors and vitamins	Cofactor and vitamin metabolism	K01495 K22101 K13941 K11754 K13998	0.2	False	0.2	False	NA	No enzymes unique to module	NA	K01495	1309	K01495 is present in multiple modules: M00126/M00841/M00842/M00843
M00842	IMOS__11049_1__prok__contig_17928_pilon_rescued	Tetrahydrobiopterin biosynthesis, GTP => BH4	Pathway modules	Metabolism of cofactors and vitamins	Cofactor and vitamin metabolism	K01495 K01737 K00072	0.333333333333333	False	0.333333333333333	False	NA	No enzymes unique to module	NA	K01495	1309	K01495 is present in multiple modules: M00126/M00841/M00842/M00843
M00843	IMOS__11049_1__prok__contig_17928_pilon_rescued	L-threo-Tetrahydrobiopterin biosynthesis, GTP => L-threo-BH4	Pathway modules	Metabolism of cofactors and vitamins	Cofactor and vitamin metabolism	K01495 K01737 K17745	0.333333333333333	False	0.333333333333333	False	NA	No enzymes unique to module	NA	K01495	1309	K01495 is present in multiple modules: M00126/M00841/M00842/M00843
M00140	IMOS__11049_1__prok__contig_17928_pilon_rescued	C1-unit interconversion, prokaryotes	Pathway modules	Metabolism of cofactors and vitamins	Cofactor and vitamin metabolism	K00600 (K01491,(K00300 K01500)) K01938	1	True	1	True	NA	No enzymes unique to module	NA	K00600,K01491,K01938	956,1311,149	K01938 is present in multiple modules: M00377/M00140/M00618,K00600 is present in multiple modules: M00532/M00346/M00140/M00141,K01491 is present in multiple modules: M00377/M00140/M00618
M00141	IMOS__11049_1__prok__contig_17928_pilon_rescued	C1-unit interconversion, eukaryotes	Pathway modules	Metabolism of cofactors and vitamins	Cofactor and vitamin metabolism	K00600 (K00288,(K13403 K13402))	0.5	False	0.5	False	NA	No enzymes unique to module	NA	K00600	956	K00600 is present in multiple modules: M00532/M00346/M00140/M00141
M00846	IMOS__11049_1__prok__contig_17928_pilon_rescued	Siroheme biosynthesis, glutamyl-tRNA => siroheme	Pathway modules	Metabolism of cofactors and vitamins	Cofactor and vitamin metabolism	K02492 K01845 K01698 K01749 (K01719,K13542,K13543) (K02302,(K00589,K02303,K02496,K13542,K13543)+(K02304,(K24866+K03794)))	0.833333333333333	True	0.833333333333333	True	NA	No enzymes unique to module	NA	K01698,K01719,K01749,K01845,K02492	552549548635350	K01719 is present in multiple modules: M00846/M00868/M00121/M00926,K01698 is present in multiple modules: M00846/M00868/M00121/M00926,K02492 is present in multiple modules: M00846/M00121/M00926,K01845 is present in multiple modules: M00846/M00121/M00926,K01749 is present in multiple modules: M00846/M00868/M00121/M00926
M00868	IMOS__11049_1__prok__contig_17928_pilon_rescued	Heme biosynthesis, animals and fungi, glycine => heme	Pathway modules	Metabolism of cofactors and vitamins	Cofactor and vitamin metabolism	K00643 K01698 K01749 K01719 K01599 K00228 K00231 K01772	0.75	True	0.75	True	NA	No enzymes unique to module	NA	K00228,K01599,K01698,K01719,K01749,K01772,K01772	720,930,552,549,548,1441,1442	K01719 is present in multiple modules: M00846/M00868/M00121/M00926,K01698 is present in multiple modules: M00846/M00868/M00121/M00926,K01772 is present in multiple modules: M00868/M00121/M00926,K00228 is present in multiple modules: M00868/M00121,K01749 is present in multiple modules: M00846/M00868/M00121/M00926,K01599 is present in multiple modules: M00868/M00121/M00926
M00121	IMOS__11049_1__prok__contig_17928_pilon_rescued	Heme biosynthesis, plants and bacteria, glutamate => heme	Pathway modules	Metabolism of cofactors and vitamins	Cofactor and vitamin metabolism	K01885 K02492 K01845 K01698 K01749 (K01719,K13542,K13543) K01599 (K00228,K02495) (K00230,K00231,K08973) K01772	1	True	1	True	1	K01885,K02495,K08973	1,1,1	K00228,K01599,K01698,K01719,K01749,K01772,K01772,K01845,K01885,K02492,K02495,K08973	720,930,552,549,548,1441,1442,635,1327,350,809,634	K01719 is present in multiple modules: M00846/M00868/M00121/M00926,K01698 is present in multiple modules: M00846/M00868/M00121/M00926,K02492 is present in multiple modules: M00846/M00121/M00926,K01845 is present in multiple modules: M00846/M00121/M00926,K01772 is present in multiple modules: M00868/M00121/M00926,K00228 is present in multiple modules: M00868/M00121,K01749 is present in multiple modules: M00846/M00868/M00121/M00926,K01599 is present in multiple modules: M00868/M00121/M00926
M00926	IMOS__11049_1__prok__contig_17928_pilon_rescued	Heme biosynthesis, bacteria, glutamyl-tRNA => coproporphyrin III => heme	Pathway modules	Metabolism of cofactors and vitamins	Cofactor and vitamin metabolism	K02492 K01845 K01698 K01749 (K01719,K13542) K01599 K00231 K01772 K00435	0.777777777777778	True	0.777777777777778	True	NA	No enzymes unique to module	NA	K01599,K01698,K01719,K01749,K01772,K01772,K01845,K02492	930,552,549,548,1441,1442,635,350	K01719 is present in multiple modules: M00846/M00868/M00121/M00926,K01698 is present in multiple modules: M00846/M00868/M00121/M00926,K02492 is present in multiple modules: M00846/M00121/M00926,K01845 is present in multiple modules: M00846/M00121/M00926,K01772 is present in multiple modules: M00868/M00121/M00926,K01749 is present in multiple modules: M00846/M00868/M00121/M00926,K01599 is present in multiple modules: M00868/M00121/M00926
M00925	IMOS__11049_1__prok__contig_17928_pilon_rescued	Cobalamin biosynthesis, aerobic, uroporphyrinogen III => precorrin 2 => cobyrinate a,c-diamide	Pathway modules	Metabolism of cofactors and vitamins	Cofactor and vitamin metabolism	(K02303,K13542) (K03394,K13540) K02229 (K05934,K13540,K13541) K05936 K02228 K05895 K00595 K06042 K02224 K02230+K09882+K09883	0	False	0.0606060606060606	False	1	K09882,K09883	1,1	K09882,K09883	601602	None
M00117	IMOS__11049_1__prok__contig_17928_pilon_rescued	Ubiquinone biosynthesis, prokaryotes, chorismate (+ polyprenyl-PP) => ubiquinol	Pathway modules	Metabolism of cofactors and vitamins	Cofactor and vitamin metabolism	(K03181,K18240) K03179 (K03182+K03186) K18800 K00568 K03185 K03183 (K03184,K06134) K00568	0.666666666666667	False	0.666666666666667	False	1	K00568,K03179,K03181	1,1,1	K00568,K03179,K03181,K03183,K06134	980864865678907	K06134 is present in multiple modules: M00117/M00128,K03183 is present in multiple modules: M00117/M00116
M00128	IMOS__11049_1__prok__contig_17928_pilon_rescued	Ubiquinone biosynthesis, eukaryotes, 4-hydroxybenzoate + polyprenyl-PP => ubiquinol	Pathway modules	Metabolism of cofactors and vitamins	Cofactor and vitamin metabolism	K06125 K06126 K00591 -- -- K06127 K06134 K00591	0.125	False	0.125	False	NA	No enzymes unique to module	NA	K06134	907	'--' steps are assumed incomplete,K06134 is present in multiple modules: M00117/M00128
M00116	IMOS__11049_1__prok__contig_17928_pilon_rescued	Menaquinone biosynthesis, chorismate (+ polyprenyl-PP) => menaquinol	Pathway modules	Metabolism of cofactors and vitamins	Cofactor and vitamin metabolism	K02552 K02551 K08680 K02549 K01911 K01661 K19222 K02548 K03183	0.222222222222222	False	0.222222222222222	False	NA	No enzymes unique to module	NA	K03183,K19222	678,0	K03183 is present in multiple modules: M00117/M00116,K19222 is present in multiple modules: M00116/M00932
M00932	IMOS__11049_1__prok__contig_17928_pilon_rescued	Phylloquinone biosynthesis, chorismate (+ phytyl-PP) => phylloquinol	Pathway modules	Metabolism of cofactors and vitamins	Cofactor and vitamin metabolism	(K02552 K02551 K08680 K02549,K14759) (K01911,K14760) K01661 (K19222,K12073) K23094 K17872 K23095	0.142857142857143	False	0.142857142857143	False	NA	No enzymes unique to module	NA	K19222	0	K19222 is present in multiple modules: M00116/M00932
M00095	IMOS__11049_1__prok__contig_17928_pilon_rescued	C5 isoprenoid biosynthesis, mevalonate pathway	Pathway modules	Biosynthesis of terpenoids and polyketides	Terpenoid backbone biosynthesis	K00626 K01641 K00021 K00869 (K00938,K13273) K01597 K01823	0.142857142857143	False	0.142857142857143	False	NA	No enzymes unique to module	NA	K00626,K00626,K00626	962,284,1203	K00626 is present in multiple modules: M00373/M00375/M00374/M00088/M00957/M00095/M00849
M00849	IMOS__11049_1__prok__contig_17928_pilon_rescued	C5 isoprenoid biosynthesis, mevalonate pathway, archaea	Pathway modules	Biosynthesis of terpenoids and polyketides	Terpenoid backbone biosynthesis	K00626 K01641 (K00021,K00054) ((K00869 (K17942,(K25517+K09128 K25518+K03186))),(K18689 K18690 K22813)) K06981 K01823	0.166666666666667	False	0.142857142857143	False	NA	No enzymes unique to module	NA	K00626,K00626,K00626	962,284,1203	K00626 is present in multiple modules: M00373/M00375/M00374/M00088/M00957/M00095/M00849
M00096	IMOS__11049_1__prok__contig_17928_pilon_rescued	C5 isoprenoid biosynthesis, non-mevalonate pathway	Pathway modules	Biosynthesis of terpenoids and polyketides	Terpenoid backbone biosynthesis	K01662 K00099 (K00991,K12506) K00919 (K01770,K12506) K03526 K03527 K01823	0.875	True	0.875	True	1	K00099,K00919,K01662,K01770,K03526,K03527,K12506	1,1,1,1,1,1,1	K00099,K00919,K01662,K01770,K03526,K03527,K12506	4.48352966293255E+020	None
M00793	IMOS__11049_1__prok__contig_17928_pilon_rescued	dTDP-L-rhamnose biosynthesis	Pathway modules	Biosynthesis of terpenoids and polyketides	Polyketide sugar unit biosynthesis	K00973 K01710 (K01790 K00067,K23987)	0.666666666666667	False	0.75	True	1	K00973,K01710,K01790	1,1,2	K00973,K01710,K01790,K01790	1054,1053,1055,1012	None
M00953	IMOS__11049_1__prok__contig_17928_pilon_rescued	Mugineic acid biosynthesis, methionine => 3-epihydroxymugineic acid	Pathway modules	Biosynthesis of other secondary metabolites	Biosynthesis of phytochemical compounds	K00789 K05953 K14271 K22374 K18054	0.2	False	0.2	False	NA	No enzymes unique to module	NA	K00789	690	K00789 is present in multiple modules: M00609/M00034/M00035/M00368/M00953
M00848	IMOS__11049_1__prok__contig_17928_pilon_rescued	Aurachin biosynthesis, anthranilate => aurachin A	Pathway modules	Biosynthesis of other secondary metabolites	Biosynthesis of other antibiotics	K09460 K02078+K14245+K14246+K22798 K22799 K22800 K21272 K21271 K22801 K22802	0	False	0.03125	False	1	K02078	1	K02078	1506	No KOfam profile for K22802,No KOfam profile for K21271,No KOfam profile for K22798,No KOfam profile for K22799,No KOfam profile for K09460,No KOfam profile for K21272,No KOfam profile for K14246,No KOfam profile for K14245,No KOfam profile for K22800,No KOfam profile for K22801
M00835	IMOS__11049_1__prok__contig_17928_pilon_rescued	Pyocyanine biosynthesis, chorismate => pyocyanine	Pathway modules	Biosynthesis of other secondary metabolites	Biosynthesis of other bacterial compounds	K13063 K20261 K06998 K20260 K20262 K21103 K20940	0.142857142857143	False	0.142857142857143	False	1	K06998	1	K06998	843	None
M00569	IMOS__11049_1__prok__contig_17928_pilon_rescued	Catechol meta-cleavage, catechol => acetyl-CoA / 4-methylcatechol => propanoyl-CoA	Pathway modules	Xenobiotics biodegradation	Aromatics degradation	(K00446,K07104) ((K10217 K01821 K01617),K10216) (K18364,K02554) (K18365,K01666) (K18366,K04073)	0.6	False	0.6	False	1	K18364	1	K01666,K04073,K18364	1211,1210,1209	K04073 is present in multiple modules: M00569/M00545,K01666 is present in multiple modules: M00569/M00545
M00534	IMOS__11049_1__prok__contig_17928_pilon_rescued	Naphthalene degradation, naphthalene => salicylate	Pathway modules	Xenobiotics biodegradation	Aromatics degradation	K14579+K14580+K14578+K14581 K14582 K14583 K14584 K14585 K00152	0.166666666666667	False	0.166666666666667	False	1	K14584	1	K14584	897	None
M00878	IMOS__11049_1__prok__contig_17928_pilon_rescued	Phenylacetate degradation, phenylaxetate => acetyl-CoA/succinyl-CoA	Pathway modules	Xenobiotics biodegradation	Aromatics degradation	K01912 K02609+K02610+K02611+K02612+K02613 K15866 K02618 K02615 K01692 K00074	0.285714285714286	False	0.285714285714286	False	1	K15866	1	K01692,K01692,K01692,K15866	1382,584,1200,436	K01692 is present in multiple modules: M00087/M00957/M00878
M00545	IMOS__11049_1__prok__contig_17928_pilon_rescued	Trans-cinnamate degradation, trans-cinnamate => acetyl-CoA	Pathway modules	Xenobiotics biodegradation	Aromatics degradation	(((K05708+K05709+K05710+K00529) K05711),K05712) K05713 K05714 K02554 K01666 K04073	0.333333333333333	False	0.333333333333333	False	1	K00529	1	K00529,K01666,K04073	206,1211,1210	K04073 is present in multiple modules: M00569/M00545,K01666 is present in multiple modules: M00569/M00545
M00575	IMOS__11049_1__prok__contig_17928_pilon_rescued	Pertussis pathogenicity signature, T1SS	Signature modules	Gene set	Pathogenicity	K22944 K11004 K07389 K11003 K12340	0.2	False	0.2	False	NA	No enzymes unique to module	NA	K12340	582	K12340 is present in multiple modules: M00575/M00696/M00697
M00696	IMOS__11049_1__prok__contig_17928_pilon_rescued	Multidrug resistance, efflux pump AcrEF-TolC	Signature modules	Gene set	Drug resistance	K18140 K18141+K18142+K12340	0	False	0.166666666666667	False	NA	No enzymes unique to module	NA	K12340	582	K12340 is present in multiple modules: M00575/M00696/M00697
M00697	IMOS__11049_1__prok__contig_17928_pilon_rescued	Multidrug resistance, efflux pump MdtEF-TolC	Signature modules	Gene set	Drug resistance	K07690 K18898+K18899+K12340	0	False	0.166666666666667	False	NA	No enzymes unique to module	NA	K12340	582	K12340 is present in multiple modules: M00575/M00696/M00697
M00611	IMOS__11049_1__prok__contig_17928_pilon_rescued	Oxygenic photosynthesis in plants and cyanobacteria	Signature modules	Module set	Metabolic capacity	(M00161,M00163) M00165	0	False	0.318181818181818	False	NA	No enzymes unique to module	NA	K00134,K00134,K00615,K00927,K01623,K01807	81,1469,689,688,687,665	K00927 is present in multiple modules: M00001/M00002/M00003/M00308/M00552/M00165/M00166/M00611/M00612,K01807 is present in multiple modules: M00004/M00007/M00580/M00165/M00167/M00611/M00612,K00615 is present in multiple modules: M00004/M00007/M00165/M00167/M00611/M00612,K00134 is present in multiple modules: M00001/M00002/M00003/M00308/M00552/M00165/M00166/M00611/M00612,K01623 is present in multiple modules: M00001/M00003/M00165/M00167/M00611/M00612
M00612	IMOS__11049_1__prok__contig_17928_pilon_rescued	Anoxygenic photosynthesis in purple bacteria	Signature modules	Module set	Metabolic capacity	M00597 M00165	0	False	0.318181818181818	False	NA	No enzymes unique to module	NA	K00134,K00134,K00615,K00927,K01623,K01807	81,1469,689,688,687,665	K00927 is present in multiple modules: M00001/M00002/M00003/M00308/M00552/M00165/M00166/M00611/M00612,K01807 is present in multiple modules: M00004/M00007/M00580/M00165/M00167/M00611/M00612,K00615 is present in multiple modules: M00004/M00007/M00165/M00167/M00611/M00612,K00134 is present in multiple modules: M00001/M00002/M00003/M00308/M00552/M00165/M00166/M00611/M00612,K01623 is present in multiple modules: M00001/M00003/M00165/M00167/M00611/M00612
M00613	IMOS__11049_1__prok__contig_17928_pilon_rescued	Anoxygenic photosynthesis in green nonsulfur bacteria	Signature modules	Module set	Metabolic capacity	M00597 M00376	0	False	0.0544871794871795	False	NA	No enzymes unique to module	NA	K00239,K00240,K01962,K01963,K02160	248,247,438,1160,559	K01963 is present in multiple modules: M00376/M00082/M00613,K01962 is present in multiple modules: M00376/M00082/M00613,K02160 is present in multiple modules: M00376/M00082/M00613,K00240 is present in multiple modules: M00009/M00011/M00173/M00376/M00374/M00149/M00613/M00614,K00239 is present in multiple modules: M00009/M00011/M00173/M00376/M00374/M00149/M00613/M00614
M00614	IMOS__11049_1__prok__contig_17928_pilon_rescued	Anoxygenic photosynthesis in green sulfur bacteria	Signature modules	Module set	Metabolic capacity	M00598 M00173	0	False	0.3	False	NA	No enzymes unique to module	NA	K00024,K00031,K00174,K00175,K00239,K00240,K01682,K01902,K01903	208,1482,124,125,248,247,1164,242,243	K01902 is present in multiple modules: M00009/M00011/M00173/M00374/M00620/M00614,K00240 is present in multiple modules: M00009/M00011/M00173/M00376/M00374/M00149/M00613/M00614,K01903 is present in multiple modules: M00009/M00011/M00173/M00374/M00620/M00614,K00174 is present in multiple modules: M00009/M00011/M00173/M00620/M00614,K01682 is present in multiple modules: M00009/M00010/M00012/M00173/M00614,K00239 is present in multiple modules: M00009/M00011/M00173/M00376/M00374/M00149/M00613/M00614,K00031 is present in multiple modules: M00009/M00010/M00740/M00173/M00614,K00024 is present in multiple modules: M00009/M00011/M00012/M00740/M00168/M00173/M00374/M00620/M00346/M00614,K00175 is present in multiple modules: M00009/M00011/M00173/M00620/M00614
M00617	IMOS__11049_1__prok__contig_17928_pilon_rescued	Methanogen	Signature modules	Module set	Metabolic capacity	M00567,M00357,M00356,M00563	0	False	0.2	False	NA	No enzymes unique to module	NA	K00320,K00320,K01895	237,1122,641	K00320 is present in multiple modules: M00567/M00617,K01895 is present in multiple modules: M00357/M00617
M00618	IMOS__11049_1__prok__contig_17928_pilon_rescued	Acetogen	Signature modules	Module set	Metabolic capacity	M00377 M00579	0	False	0.142857142857143	False	NA	No enzymes unique to module	NA	K01491,K01938,K15022	1311149123	K15022 is present in multiple modules: M00377/M00618,K01938 is present in multiple modules: M00377/M00140/M00618,K01491 is present in multiple modules: M00377/M00140/M00618
M00001	IMOS__11049_1__prok__contig_4039_pilon_rescued	Glycolysis (Embden-Meyerhof pathway), glucose => pyruvate	Pathway modules	Carbohydrate metabolism	Central carbohydrate metabolism	(K00844,K12407,K00845,K25026,K00886,K08074,K00918) (K01810,K06859,K13810,K15916) (K00850,K16370,K21071,K00918) (K01623,K01624,K11645,K16305,K16306) K01803 ((K00134,K00150) K00927,K11389) (K01834,K15633,K15634,K15635) K01689 (K00873,K12406)	0.222222222222222	False	0.222222222222222	False	NA	No enzymes unique to module	NA	K01810,K01834	505544	K01834 is present in multiple modules: M00001/M00002/M00003,K01810 is present in multiple modules: M00001/M00004/M00892/M00909
M00002	IMOS__11049_1__prok__contig_4039_pilon_rescued	Glycolysis, core module involving three-carbon compounds	Pathway modules	Carbohydrate metabolism	Central carbohydrate metabolism	K01803 ((K00134,K00150) K00927,K11389) (K01834,K15633,K15634,K15635) K01689 (K00873,K12406)	0.2	False	0.2	False	NA	No enzymes unique to module	NA	K01834	544	K01834 is present in multiple modules: M00001/M00002/M00003
M00003	IMOS__11049_1__prok__contig_4039_pilon_rescued	Gluconeogenesis, oxaloacetate => fructose-6P	Pathway modules	Carbohydrate metabolism	Central carbohydrate metabolism	(K01596,K01610) K01689 (K01834,K15633,K15634,K15635) K00927 (K00134,K00150) K01803 ((K01623,K01624,K11645) (K03841,K02446,K11532,K01086,K04041),K01622)	0.142857142857143	False	0.142857142857143	False	NA	No enzymes unique to module	NA	K01834	544	K01834 is present in multiple modules: M00001/M00002/M00003
M00307	IMOS__11049_1__prok__contig_4039_pilon_rescued	Pyruvate oxidation, pyruvate => acetyl-CoA	Pathway modules	Carbohydrate metabolism	Central carbohydrate metabolism	((K00163,K00161+K00162)+K00627+K00382-K13997),K00169+K00170+K00171+(K00172,K00189),K03737	0	False	0.666666666666667	False	1	K00163	1	K00163,K00382	821593	K00382 is present in multiple modules: M00307/M00009/M00011/M00532/M00621/M00036/M00032
M00009	IMOS__11049_1__prok__contig_4039_pilon_rescued	Citrate cycle (TCA cycle, Krebs cycle)	Pathway modules	Carbohydrate metabolism	Central carbohydrate metabolism	(K01647,K05942) (K01681,K01682) (K00031,K00030) ((K00164+K00658,K01616)+K00382,K00174+K00175-K00177-K00176) (K01902+K01903,K01899+K01900,K18118) (K00234+K00235+K00236+(K00237,K25801),K00239+K00240+K00241-(K00242,K18859,K18860),K00244+K00245+K00246-K00247) (K01676,K01679,K01677+K01678) (K00026,K00025,K00024,K00116)	0.375	False	0.541666666666667	False	NA	No enzymes unique to module	NA	K00024,K00031,K00239,K00240,K00382,K00658,K01902,K01903	6.00350603602594E+023	K00024 is present in multiple modules: M00009/M00011/M00012/M00740/M00168/M00173/M00374/M00620/M00346/M00614,K00658 is present in multiple modules: M00009/M00011/M00032,K01903 is present in multiple modules: M00009/M00011/M00173/M00374/M00620/M00614,K00240 is present in multiple modules: M00009/M00011/M00173/M00376/M00374/M00149/M00613/M00614,K00382 is present in multiple modules: M00307/M00009/M00011/M00532/M00621/M00036/M00032,K00239 is present in multiple modules: M00009/M00011/M00173/M00376/M00374/M00149/M00613/M00614,K00031 is present in multiple modules: M00009/M00010/M00740/M00173/M00614,K01902 is present in multiple modules: M00009/M00011/M00173/M00374/M00620/M00614
M00010	IMOS__11049_1__prok__contig_4039_pilon_rescued	Citrate cycle, first carbon oxidation, oxaloacetate => 2-oxoglutarate	Pathway modules	Carbohydrate metabolism	Central carbohydrate metabolism	(K01647,K05942) (K01681,K01682) (K00031,K00030)	0.333333333333333	False	0.333333333333333	False	NA	No enzymes unique to module	NA	K00031	350	K00031 is present in multiple modules: M00009/M00010/M00740/M00173/M00614
M00011	IMOS__11049_1__prok__contig_4039_pilon_rescued	Citrate cycle, second carbon oxidation, 2-oxoglutarate => oxaloacetate	Pathway modules	Carbohydrate metabolism	Central carbohydrate metabolism	((K00164+K00658,K01616)+K00382,K00174+K00175-K00177-K00176) (K01902+K01903,K01899+K01900,K18118) (K00234+K00235+K00236+(K00237,K25801),K00239+K00240+K00241-(K00242,K18859,K18860),K00244+K00245+K00246-K00247) (K01676,K01679,K01677+K01678) (K00026,K00025,K00024,K00116)	0.4	False	0.666666666666667	False	NA	No enzymes unique to module	NA	K00024,K00239,K00240,K00382,K00658,K01902,K01903	6.00603602593595E+020	K00024 is present in multiple modules: M00009/M00011/M00012/M00740/M00168/M00173/M00374/M00620/M00346/M00614,K00658 is present in multiple modules: M00009/M00011/M00032,K01903 is present in multiple modules: M00009/M00011/M00173/M00374/M00620/M00614,K00240 is present in multiple modules: M00009/M00011/M00173/M00376/M00374/M00149/M00613/M00614,K00382 is present in multiple modules: M00307/M00009/M00011/M00532/M00621/M00036/M00032,K00239 is present in multiple modules: M00009/M00011/M00173/M00376/M00374/M00149/M00613/M00614,K01902 is present in multiple modules: M00009/M00011/M00173/M00374/M00620/M00614
M00004	IMOS__11049_1__prok__contig_4039_pilon_rescued	Pentose phosphate pathway (Pentose phosphate cycle)	Pathway modules	Carbohydrate metabolism	Central carbohydrate metabolism	(K13937,((K00036,K19243) (K01057,K07404))) K00033 K01783 (K01807,K01808) K00615 ((K00616 (K01810,K06859,K15916)),K13810)	0.166666666666667	False	0.285714285714286	False	NA	No enzymes unique to module	NA	K01783,K01810	685505	K01783 is present in multiple modules: M00004/M00007,K01810 is present in multiple modules: M00001/M00004/M00892/M00909
M00007	IMOS__11049_1__prok__contig_4039_pilon_rescued	Pentose phosphate pathway, non-oxidative phase, fructose 6P => ribose 5P	Pathway modules	Carbohydrate metabolism	Central carbohydrate metabolism	K00615 (K00616,K13810) K01783 (K01807,K01808)	0.25	False	0.25	False	NA	No enzymes unique to module	NA	K01783	685	K01783 is present in multiple modules: M00004/M00007
M00005	IMOS__11049_1__prok__contig_4039_pilon_rescued	PRPP biosynthesis, ribose 5P => PRPP	Pathway modules	Carbohydrate metabolism	Central carbohydrate metabolism	K00948	1	True	1	True	1	K00948	1	K00948	446	None
M00855	IMOS__11049_1__prok__contig_4039_pilon_rescued	Glycogen degradation, glycogen => glucose-6P	Pathway modules	Carbohydrate metabolism	Other carbohydrate metabolism	(K00688,K16153) (K01196,((K00705,K22451) (K02438,K01200))) (K15779,K01835,K15778)	0.333333333333333	False	0.333333333333333	False	NA	No enzymes unique to module	NA	K15778	134	K15778 is present in multiple modules: M00855/M00549
M00549	IMOS__11049_1__prok__contig_4039_pilon_rescued	Nucleotide sugar biosynthesis, glucose => UDP-glucose	Pathway modules	Carbohydrate metabolism	Other carbohydrate metabolism	(K00844,K00845,K25026,K12407,K00886) (K01835,K15779,K15778) (K00963,K12447)	0.333333333333333	False	0.333333333333333	False	NA	No enzymes unique to module	NA	K15778	134	K15778 is present in multiple modules: M00855/M00549
M00892	IMOS__11049_1__prok__contig_4039_pilon_rescued	UDP-N-acetyl-D-glucosamine biosynthesis, eukaryotes, glucose => UDP-GlcNAc	Pathway modules	Carbohydrate metabolism	Other carbohydrate metabolism	(K00844,K12407,K00845) K01810 K00820 K00621 K01836 K00972	0.166666666666667	False	0.166666666666667	False	NA	No enzymes unique to module	NA	K01810	505	K01810 is present in multiple modules: M00001/M00004/M00892/M00909
M00909	IMOS__11049_1__prok__contig_4039_pilon_rescued	UDP-N-acetyl-D-glucosamine biosynthesis, prokaryotes, glucose => UDP-GlcNAc	Pathway modules	Carbohydrate metabolism	Other carbohydrate metabolism	(K00845,K25026) (K01810,K13810,K15916) K00820 K03431 K04042	0.2	False	0.2	False	NA	No enzymes unique to module	NA	K01810	505	K01810 is present in multiple modules: M00001/M00004/M00892/M00909
M00012	IMOS__11049_1__prok__contig_4039_pilon_rescued	Glyoxylate cycle	Pathway modules	Carbohydrate metabolism	Other carbohydrate metabolism	K01647 (K01681,K01682) K01637 (K01638,K19282) (K00026,K00025,K00024)	0.4	False	0.4	False	1	K01637	1	K00024,K01637	600129	K00024 is present in multiple modules: M00009/M00011/M00012/M00740/M00168/M00173/M00374/M00620/M00346/M00614
M00373	IMOS__11049_1__prok__contig_4039_pilon_rescued	Ethylmalonyl pathway	Pathway modules	Carbohydrate metabolism	Other carbohydrate metabolism	K00626 K00023 K17865 K14446 K14447 K14448 K14449 K08691 K14451 K01965+K01966 K05606 K01847	0.0833333333333333	False	0.0833333333333333	False	NA	No enzymes unique to module	NA	K00626	820	K00626 is present in multiple modules: M00373/M00375/M00374/M00088/M00957/M00095/M00849
M00740	IMOS__11049_1__prok__contig_4039_pilon_rescued	Methylaspartate cycle	Pathway modules	Carbohydrate metabolism	Other carbohydrate metabolism	K01647 K01681 K00031 K00261 K19268+K01846 K04835 K19280 K14449 K19281 K19282 K00024	0.181818181818182	False	0.181818181818182	False	NA	No enzymes unique to module	NA	K00024,K00031	600350	K00024 is present in multiple modules: M00009/M00011/M00012/M00740/M00168/M00173/M00374/M00620/M00346/M00614,K00031 is present in multiple modules: M00009/M00010/M00740/M00173/M00614
M00532	IMOS__11049_1__prok__contig_4039_pilon_rescued	Photorespiration	Pathway modules	Carbohydrate metabolism	Other carbohydrate metabolism	(K01601-K01602) K19269 K11517 K03781 K14272 K00600 K00830 (K15893,K15919) K15918 K00281+K00605+K00382+K02437	0.2	False	0.2	False	1	K02437,K15918	1,1	K00281,K00382,K00605,K00605,K02437,K15918	3.31593333124332E+017	K00281 is present in multiple modules: M00532/M00621,K00382 is present in multiple modules: M00307/M00009/M00011/M00532/M00621/M00036/M00032,K00605 is present in multiple modules: M00532/M00621
M00013	IMOS__11049_1__prok__contig_4039_pilon_rescued	Malonate semialdehyde pathway, propanoyl-CoA => acetyl-CoA	Pathway modules	Carbohydrate metabolism	Other carbohydrate metabolism	(K00248,K00232) (K07511,K14729) K05605 K23146 K00140	0.2	False	0.2	False	1	K00140	1	K00140	601	None
M00168	IMOS__11049_1__prok__contig_4039_pilon_rescued	CAM (Crassulacean acid metabolism), dark	Pathway modules	Energy metabolism	Carbon fixation	K01595 (K00025,K00026,K00024)	1	True	1	True	NA	No enzymes unique to module	NA	K00024,K01595,K01595,K01595,K01595,K01595	600,207,206,84,85,83	K00024 is present in multiple modules: M00009/M00011/M00012/M00740/M00168/M00173/M00374/M00620/M00346/M00614,K01595 is present in multiple modules: M00168/M00172/M00171/M00170/M00173/M00374/M00346/M00614
M00169	IMOS__11049_1__prok__contig_4039_pilon_rescued	CAM (Crassulacean acid metabolism), light	Pathway modules	Energy metabolism	Carbon fixation	K00029 K01006	0.5	False	0.5	False	NA	No enzymes unique to module	NA	K00029	761	K00029 is present in multiple modules: M00169/M00172
M00172	IMOS__11049_1__prok__contig_4039_pilon_rescued	C4-dicarboxylic acid cycle, NADP - malic enzyme type	Pathway modules	Energy metabolism	Carbon fixation	K01595 K00051 K00029 K01006	0.5	False	0.5	False	NA	No enzymes unique to module	NA	K00029,K01595,K01595,K01595,K01595,K01595	761,207,206,84,85,83	K00029 is present in multiple modules: M00169/M00172,K01595 is present in multiple modules: M00168/M00172/M00171/M00170/M00173/M00374/M00346/M00614
M00171	IMOS__11049_1__prok__contig_4039_pilon_rescued	C4-dicarboxylic acid cycle, NAD - malic enzyme type	Pathway modules	Energy metabolism	Carbon fixation	K01595 K14454 K14455 (K00025,K00026) K00028 (K00814,K14272) K01006	0.142857142857143	False	0.142857142857143	False	NA	No enzymes unique to module	NA	K01595,K01595,K01595,K01595,K01595	207,206,84,85,83	K01595 is present in multiple modules: M00168/M00172/M00171/M00170/M00173/M00374/M00346/M00614
M00170	IMOS__11049_1__prok__contig_4039_pilon_rescued	C4-dicarboxylic acid cycle, phosphoenolpyruvate carboxykinase type	Pathway modules	Energy metabolism	Carbon fixation	K01595 K14454 K14455 K01610	0.25	False	0.25	False	NA	No enzymes unique to module	NA	K01595,K01595,K01595,K01595,K01595	207,206,84,85,83	K01595 is present in multiple modules: M00168/M00172/M00171/M00170/M00173/M00374/M00346/M00614
M00173	IMOS__11049_1__prok__contig_4039_pilon_rescued	Reductive citrate cycle (Arnon-Buchanan cycle)	Pathway modules	Energy metabolism	Carbon fixation	(K00169+K00170+K00171+K00172,K03737) ((K01007,K01006) K01595,K01959+K01960,K01958) K00024 (K01676,K01679,K01677+K01678) (K00239+K00240-K00241-K00242,K00244+K00245-K00246-K00247,K18556+K18557+K18558+K18559+K18560) (K01902+K01903) (K00174+K00175-K00177-K00176) K00031 (K01681,K01682) (K15230+K15231,K15232+K15233 K15234)	0.4	False	0.454545454545455	False	NA	No enzymes unique to module	NA	K00024,K00031,K00239,K00240,K01595,K01595,K01595,K01595,K01595,K01902,K01903	600,350,603,602,207,206,84,85,83,598,599	K00024 is present in multiple modules: M00009/M00011/M00012/M00740/M00168/M00173/M00374/M00620/M00346/M00614,K01595 is present in multiple modules: M00168/M00172/M00171/M00170/M00173/M00374/M00346/M00614,K01903 is present in multiple modules: M00009/M00011/M00173/M00374/M00620/M00614,K00240 is present in multiple modules: M00009/M00011/M00173/M00376/M00374/M00149/M00613/M00614,K00239 is present in multiple modules: M00009/M00011/M00173/M00376/M00374/M00149/M00613/M00614,K00031 is present in multiple modules: M00009/M00010/M00740/M00173/M00614,K01902 is present in multiple modules: M00009/M00011/M00173/M00374/M00620/M00614
M00376	IMOS__11049_1__prok__contig_4039_pilon_rescued	3-Hydroxypropionate bi-cycle	Pathway modules	Energy metabolism	Carbon fixation	(K02160+K01961+K01962+K01963) K14468 K14469 K15052 K05606 (K01847,K01848+K01849) (K14471+K14472) (K00239+K00240+K00241) K01679 K08691 K14449 K14470 K09709	0	False	0.0897435897435897	False	NA	No enzymes unique to module	NA	K00239,K00240,K01961,K02160	603602261260	K01961 is present in multiple modules: M00376/M00082/M00613,K02160 is present in multiple modules: M00376/M00082/M00613,K00240 is present in multiple modules: M00009/M00011/M00173/M00376/M00374/M00149/M00613/M00614,K00239 is present in multiple modules: M00009/M00011/M00173/M00376/M00374/M00149/M00613/M00614
M00375	IMOS__11049_1__prok__contig_4039_pilon_rescued	Hydroxypropionate-hydroxybutylate cycle	Pathway modules	Energy metabolism	Carbon fixation	(K01964+K15037+K15036) K15017 K15039 K15018 K15019 K15020 K05606 (K01848+K01849) (K15038,K15017) K14465 (K14466,K18861) K14534 K15016 K00626	0.0714285714285714	False	0.0714285714285714	False	NA	No enzymes unique to module	NA	K00626	820	K00626 is present in multiple modules: M00373/M00375/M00374/M00088/M00957/M00095/M00849
M00374	IMOS__11049_1__prok__contig_4039_pilon_rescued	Dicarboxylate-hydroxybutyrate cycle	Pathway modules	Energy metabolism	Carbon fixation	(K00169+K00170+K00171+K00172) K01007 K01595 K00024 (K01677+K01678) (K00239+K00240-K00241-K18860) (K01902+K01903) (K15038,K15017) K14465 (K14467,K18861) K14534 K15016 K00626	0.384615384615385	False	0.384615384615385	False	NA	No enzymes unique to module	NA	K00024,K00239,K00240,K00626,K01595,K01595,K01595,K01595,K01595,K01902,K01903	600,603,602,820,207,206,84,85,83,598,599	K00024 is present in multiple modules: M00009/M00011/M00012/M00740/M00168/M00173/M00374/M00620/M00346/M00614,K01595 is present in multiple modules: M00168/M00172/M00171/M00170/M00173/M00374/M00346/M00614,K01903 is present in multiple modules: M00009/M00011/M00173/M00374/M00620/M00614,K00240 is present in multiple modules: M00009/M00011/M00173/M00376/M00374/M00149/M00613/M00614,K00626 is present in multiple modules: M00373/M00375/M00374/M00088/M00957/M00095/M00849,K00239 is present in multiple modules: M00009/M00011/M00173/M00376/M00374/M00149/M00613/M00614,K01902 is present in multiple modules: M00009/M00011/M00173/M00374/M00620/M00614
M00377	IMOS__11049_1__prok__contig_4039_pilon_rescued	Reductive acetyl-CoA pathway (Wood-Ljungdahl pathway)	Pathway modules	Energy metabolism	Carbon fixation	K00198 (K05299-K15022,K22015+K25123+K25124) K01938 K01491-K01500 K00297-K25007-K25008 K15023 K14138+K00197+K00194	0.142857142857143	False	0.142857142857143	False	NA	No enzymes unique to module	NA	K01491	668	K01491 is present in multiple modules: M00377/M00140/M00618
M00620	IMOS__11049_1__prok__contig_4039_pilon_rescued	Incomplete reductive citrate cycle, acetyl-CoA => oxoglutarate	Pathway modules	Energy metabolism	Carbon fixation	(K00169+K00170+K00171+K00172) (K01959+K01960) K00024 (K01677+K01678) (K18209+K18210) (K01902+K01903) (K00174+K00175+K00176+K00177)	0.285714285714286	False	0.285714285714286	False	NA	No enzymes unique to module	NA	K00024,K01902,K01903	600598599	K00024 is present in multiple modules: M00009/M00011/M00012/M00740/M00168/M00173/M00374/M00620/M00346/M00614,K01903 is present in multiple modules: M00009/M00011/M00173/M00374/M00620/M00614,K01902 is present in multiple modules: M00009/M00011/M00173/M00374/M00620/M00614
M00357	IMOS__11049_1__prok__contig_4039_pilon_rescued	Methanogenesis, acetate => methane	Pathway modules	Energy metabolism	Methane metabolism	((K00925 K00625),K01895) (K00193+K00197+K00194) (K00577+K00578+K00579+K00580+K00581-K00582-K00583+K00584) (K00399+K00401+K00402) (K22480+K22481+K22482,K03388+K03389+K03390,K08264+K08265,K03388+K03389+K03390+K14127+(K14126+K14128,K22516+K00125))	0.2	False	0.2	False	NA	No enzymes unique to module	NA	K01895	680	K01895 is present in multiple modules: M00357/M00617
M00346	IMOS__11049_1__prok__contig_4039_pilon_rescued	Formaldehyde assimilation, serine pathway	Pathway modules	Energy metabolism	Methane metabolism	K00600 K00830 K00018 K11529 K01689 K01595 K00024 K08692+K14067 K08691	0.222222222222222	False	0.222222222222222	False	NA	No enzymes unique to module	NA	K00024,K01595,K01595,K01595,K01595,K01595	600,207,206,84,85,83	K00024 is present in multiple modules: M00009/M00011/M00012/M00740/M00168/M00173/M00374/M00620/M00346/M00614,K01595 is present in multiple modules: M00168/M00172/M00171/M00170/M00173/M00374/M00346/M00614
M00144	IMOS__11049_1__prok__contig_4039_pilon_rescued	NADH:quinone oxidoreductase, prokaryotes	Pathway modules	Energy metabolism	ATP synthesis	K00330+(K00331+K00332+K00333,K00331+K13378,K13380)+K00334+K00335+K00336+K00337+K00338+K00339+K00340+(K00341+K00342)+K00343	0	False	0.0833333333333333	False	1	K00335	1	K00335	320	None
M00146	IMOS__11049_1__prok__contig_4039_pilon_rescued	NADH dehydrogenase (ubiquinone) 1 alpha subcomplex	Pathway modules	Energy metabolism	ATP synthesis	K03945+K03946+K03947+K03948+K03949+K03950+K03951+K03952+K03953+K03954+K03955+K03956+K11352+K11353	0	False	0.0714285714285714	False	1	K11352	1	K11352	263	None
M00149	IMOS__11049_1__prok__contig_4039_pilon_rescued	Succinate dehydrogenase, prokaryotes	Pathway modules	Energy metabolism	ATP synthesis	K00241+(K00242,K18859,K18860)+K00239+K00240	0	False	0.5	False	NA	No enzymes unique to module	NA	K00239,K00240	603602	K00240 is present in multiple modules: M00009/M00011/M00173/M00376/M00374/M00149/M00613/M00614,K00239 is present in multiple modules: M00009/M00011/M00173/M00376/M00374/M00149/M00613/M00614
M00151	IMOS__11049_1__prok__contig_4039_pilon_rescued	Cytochrome bc1 complex respiratory unit	Pathway modules	Energy metabolism	ATP synthesis	((K00412+K00413,K00410)+K00411),K03886+K03887+K03888,K03890+K03891+K03889	1	True	1	True	NA	No enzymes unique to module	NA	K00411,K00412,K00413	452451450	K00411 is present in multiple modules: M00151/M00152,K00412 is present in multiple modules: M00151/M00152,K00413 is present in multiple modules: M00151/M00152
M00152	IMOS__11049_1__prok__contig_4039_pilon_rescued	Cytochrome bc1 complex	Pathway modules	Energy metabolism	ATP synthesis	K00411+K00412+K00413+K00414+K00415+K00416+K00417+K00418+K00419+K00420	0	False	0.3	False	NA	No enzymes unique to module	NA	K00411,K00412,K00413	452451450	K00411 is present in multiple modules: M00151/M00152,K00412 is present in multiple modules: M00151/M00152,K00413 is present in multiple modules: M00151/M00152
M00154	IMOS__11049_1__prok__contig_4039_pilon_rescued	Cytochrome c oxidase	Pathway modules	Energy metabolism	ATP synthesis	(K02257+K02262+K02256+K02261+K02263+K02264+K02265+K02266+K02267+K02268+K02270-K02271+K02272-K02273+K02258+K02259+K02260)	0	False	0.133333333333333	False	1	K02257,K02258	1,1	K02257,K02258	485484	None
M00155	IMOS__11049_1__prok__contig_4039_pilon_rescued	Cytochrome c oxidase, prokaryotes	Pathway modules	Energy metabolism	ATP synthesis	K02275+(K02274+K02276,K15408)-K02277	1	True	1	True	1	K02274,K02275,K02276	1,1,1	K02274,K02275,K02276	486487483	None
M00157	IMOS__11049_1__prok__contig_4039_pilon_rescued	F-type ATPase, prokaryotes and chloroplasts	Pathway modules	Energy metabolism	ATP synthesis	K02111+K02112+K02113+K02114+K02115+K02108+K02109+K02110	1	True	1	True	1	K02108,K02109,K02110,K02111,K02112,K02113,K02114,K02115	1,2,1,1,1,1,1,1	K02108,K02109,K02109,K02110,K02111,K02112,K02113,K02114,K02115	4.6947147247059E+026	None
M00158	IMOS__11049_1__prok__contig_4039_pilon_rescued	F-type ATPase, eukaryotes	Pathway modules	Energy metabolism	ATP synthesis	K02132+K02133+K02136+K02134+K02135+K02137+K02126+K02127+K02128+K02138+(K02129,K01549)+(K02130,K02139)+K02140+(K02141,K02131)-K02142-K02143+K02125	0	False	0.133333333333333	False	1	K02125,K02133	1,1	K02125,K02133	471586	None
M00082	IMOS__11049_1__prok__contig_4039_pilon_rescued	Fatty acid biosynthesis, initiation	Pathway modules	Lipid metabolism	Fatty acid metabolism	(K11262,(K02160+K01961,K11263)+(K01962+K01963,K18472)) (K00665,K00667+K00668,K11533,(K00645 (K00648,K18473)))	0	False	0.555555555555555	False	NA	No enzymes unique to module	NA	K00645,K01961,K02160	287261260	K00645 is present in multiple modules: M00082/M00873/M00874,K01961 is present in multiple modules: M00376/M00082/M00613,K02160 is present in multiple modules: M00376/M00082/M00613
M00083	IMOS__11049_1__prok__contig_4039_pilon_rescued	Fatty acid biosynthesis, elongation	Pathway modules	Lipid metabolism	Fatty acid metabolism	K00665,(K00667 K00668),K11533,((K00647,K09458) K00059 (K02372,K01716,K16363) (K00208,K02371,K10780,K00209))	1	True	1	True	1	K01716	1	K00059,K00208,K00647,K01716	286784785786	K00647 is present in multiple modules: M00083/M00572,K00059 is present in multiple modules: M00083/M00874/M00572,K00208 is present in multiple modules: M00083/M00572
M00873	IMOS__11049_1__prok__contig_4039_pilon_rescued	Fatty acid biosynthesis in mitochondria, animals	Pathway modules	Lipid metabolism	Fatty acid metabolism	K18660 K03955+K00645 K09458 K11539+K13370 K22540 K07512	0	False	0.0833333333333333	False	NA	No enzymes unique to module	NA	K00645	287	K00645 is present in multiple modules: M00082/M00873/M00874
M00874	IMOS__11049_1__prok__contig_4039_pilon_rescued	Fatty acid biosynthesis in mitochondria, fungi	Pathway modules	Lipid metabolism	Fatty acid metabolism	K11262 K03955+K00645 K09458 K00059 K22541 K07512	0.166666666666667	False	0.25	False	NA	No enzymes unique to module	NA	K00059,K00645	286287	K00645 is present in multiple modules: M00082/M00873/M00874,K00059 is present in multiple modules: M00083/M00874/M00572
M00086	IMOS__11049_1__prok__contig_4039_pilon_rescued	beta-Oxidation, acyl-CoA synthesis	Pathway modules	Lipid metabolism	Fatty acid metabolism	K01897,K15013	1	True	1	True	1	K01897	1	K01897	814	None
M00088	IMOS__11049_1__prok__contig_4039_pilon_rescued	Ketone body biosynthesis, acetyl-CoA => acetoacetate/3-hydroxybutyrate/acetone	Pathway modules	Lipid metabolism	Lipid metabolism	K00626 K01641 K01640 K00019 K01574	0.2	False	0.2	False	NA	No enzymes unique to module	NA	K00626	820	K00626 is present in multiple modules: M00373/M00375/M00374/M00088/M00957/M00095/M00849
M00089	IMOS__11049_1__prok__contig_4039_pilon_rescued	Triacylglycerol biosynthesis	Pathway modules	Lipid metabolism	Lipid metabolism	(K00629,K13506,K13507,K00630,K13508) (K00655,K13509,K13523,K19007,K13513,K13517,K13519,K14674,K22831) (K01080,K15728,K18693) (K11155,K11160,K14456,K22848,K22849)	0.25	False	0.25	False	1	K00655	1	K00655	802	None
M00093	IMOS__11049_1__prok__contig_4039_pilon_rescued	Phosphatidylethanolamine (PE) biosynthesis, PA => PS => PE	Pathway modules	Lipid metabolism	Lipid metabolism	K00981 (K00998,K17103) K01613	0.666666666666667	False	0.666666666666667	False	1	K01613,K17103	1,1	K01613,K17103	349348	None
M00048	IMOS__11049_1__prok__contig_4039_pilon_rescued	De novo purine biosynthesis, PRPP + glutamine => IMP	Pathway modules	Nucleotide metabolism	Purine metabolism	K00764 (K01945,K11787,K11788,K13713) (K00601,K11175,K08289,K11787,K01492) (K01952,(K23269+K23264+K23265),(K23270+K23265)) (K01933,K11787,K11788 (K01587,K11808,K01589 K01588)) (K01923,K01587,K13713) K01756 (K00602,(K01492,K06863 K11176))	0.625	False	0.625	False	1	K00602,K00764,K01933,K01945,K11175	1,1,1,2,1	K00602,K00764,K01933,K01945,K01945,K11175	6.87294268502501E+017	None
M00050	IMOS__11049_1__prok__contig_4039_pilon_rescued	Guanine ribonucleotide biosynthesis, IMP => GDP,GTP	Pathway modules	Nucleotide metabolism	Purine metabolism	K00088 K01951 K00942 (K00940,K18533)	0.75	True	0.75	True	1	K00088,K00942,K01951	1,1,3	K00088,K00942,K01951,K01951,K01951	345284342343661	None
M00053	IMOS__11049_1__prok__contig_4039_pilon_rescued	Deoxyribonucleotide biosynthesis, ADP/GDP/CDP/UDP => dATP/dGTP/dCTP/dUTP	Pathway modules	Nucleotide metabolism	Purine metabolism	(K00525+K00526,K10807+K10808) (K00940,K18533)	0.5	False	0.5	False	NA	No enzymes unique to module	NA	K00525,K00526	132131	K00526 is present in multiple modules: M00053/M00938,K00525 is present in multiple modules: M00053/M00938
M00958	IMOS__11049_1__prok__contig_4039_pilon_rescued	Adenine ribonucleotide degradation, AMP => Urate	Pathway modules	Nucleotide metabolism	Purine metabolism	((K01490 (K01081,K19970,K03787,K18550)),((K01081,K19970,K11751,K03787,K02566,K08693) (K01488,K19572,K05810))) (K03783,K03784,K09913,K05810) (K00106,K00087+K13479+K13480,K13481+K13482,K11177+K11178+K13483)	0.333333333333333	False	0.5	False	NA	No enzymes unique to module	NA	K05810	445	K05810 is present in multiple modules: M00958/M00959/M00034
M00959	IMOS__11049_1__prok__contig_4039_pilon_rescued	Guanine ribonucleotide degradation, GMP => Urate	Pathway modules	Nucleotide metabolism	Purine metabolism	(K01081,K19970,K11751,K03787,K02566,K08693,K20881) (K03783,K03784,K09913,K05810) K01487 (K00106,K00087+K13479+K13480,K13481+K13482,K11177+K11178+K13483)	0.25	False	0.25	False	NA	No enzymes unique to module	NA	K05810	445	K05810 is present in multiple modules: M00958/M00959/M00034
M00051	IMOS__11049_1__prok__contig_4039_pilon_rescued	De novo pyrimidine biosynthesis, glutamine (+ PRPP) => UMP	Pathway modules	Nucleotide metabolism	Pyrimidine metabolism	(K11540,(K11541 K01465),((K01954,K01955+K01956) (K00609+K00610,K00608) K01465)) (K00226,K00254,K17828) (K13421,K00762 K01591)	0.333333333333333	False	0.333333333333333	False	1	K00254,K01955	2,1	K00254,K00254,K01955	560561421	None
M00938	IMOS__11049_1__prok__contig_4039_pilon_rescued	Pyrimidine deoxyribonucleotide biosynthesis, UDP => dTTP	Pathway modules	Nucleotide metabolism	Pyrimidine metabolism	(K00525+K00526,K10807+K10808) (K00940,K18533) K01520 (K00560,K13998,K03465) K00943	0.4	False	0.4	False	1	K01520	1	K00525,K00526,K01520	132131793	K00526 is present in multiple modules: M00053/M00938,K00525 is present in multiple modules: M00053/M00938
M00018	IMOS__11049_1__prok__contig_4039_pilon_rescued	Threonine biosynthesis, aspartate => homoserine => threonine	Pathway modules	Amino acid metabolism	Serine and threonine metabolism	(K00928,K12524,K12525,K12526) K00133 (K00003,K12524,K12525) (K00872,K02204,K02203) K01733	0.6	False	0.6	False	1	K01733,K02204	1,1	K00133,K01733,K02204	606481478	K00133 is present in multiple modules: M00018/M00033/M00017/M00016/M00525/M00526/M00527
M00621	IMOS__11049_1__prok__contig_4039_pilon_rescued	Glycine cleavage system	Pathway modules	Amino acid metabolism	Serine and threonine metabolism	(K00281,K00282+K00283) K00605 K00382	1	True	1	True	NA	No enzymes unique to module	NA	K00281,K00382,K00605,K00605	331593333124	K00281 is present in multiple modules: M00532/M00621,K00382 is present in multiple modules: M00307/M00009/M00011/M00532/M00621/M00036/M00032,K00605 is present in multiple modules: M00532/M00621
M00033	IMOS__11049_1__prok__contig_4039_pilon_rescued	Ectoine biosynthesis, aspartate => ectoine	Pathway modules	Amino acid metabolism	Serine and threonine metabolism	K00928 K00133 K00836 K06718 K06720	0.2	False	0.2	False	NA	No enzymes unique to module	NA	K00133	606	K00133 is present in multiple modules: M00018/M00033/M00017/M00016/M00525/M00526/M00527
M00021	IMOS__11049_1__prok__contig_4039_pilon_rescued	Cysteine biosynthesis, serine => cysteine	Pathway modules	Amino acid metabolism	Cysteine and methionine metabolism	(K00640,K23304) (K01738,K13034,K17069)	0.5	False	0.5	False	1	K00640	2	K00640,K00640	192,68	None
M00609	IMOS__11049_1__prok__contig_4039_pilon_rescued	Cysteine biosynthesis, methionine => cysteine	Pathway modules	Amino acid metabolism	Cysteine and methionine metabolism	K00789 K17462 K01243 K07173 K17216 K17217	0.166666666666667	False	0.166666666666667	False	NA	No enzymes unique to module	NA	K00789	776	K00789 is present in multiple modules: M00609/M00034/M00035/M00368/M00953
M00017	IMOS__11049_1__prok__contig_4039_pilon_rescued	Methionine biosynthesis, aspartate => homoserine => methionine	Pathway modules	Amino acid metabolism	Cysteine and methionine metabolism	(K00928,K12524,K12525) K00133 (K00003,K12524,K12525) (K00651,K00641) K01739 (K01760,K14155) (K00548,K24042,K00549)	0.285714285714286	False	0.285714285714286	False	1	K00641	1	K00133,K00641	606573	K00133 is present in multiple modules: M00018/M00033/M00017/M00016/M00525/M00526/M00527
M00034	IMOS__11049_1__prok__contig_4039_pilon_rescued	Methionine salvage pathway	Pathway modules	Amino acid metabolism	Cysteine and methionine metabolism	K00789 K01611 K00797 ((K01243,K01244) K00899,(K00772,K05810)) K08963 (K16054,K08964 (K09880,K08965 K08966)) K08967 (K00815,K08969,K23977,K00832,K00838)	0.5	False	0.5	False	1	K08963	2	K00789,K00797,K00797,K05810,K08963,K08963	776,25,155,445,157,27	K05810 is present in multiple modules: M00958/M00959/M00034,K00789 is present in multiple modules: M00609/M00034/M00035/M00368/M00953,K00797 is present in multiple modules: M00034/M00133
M00035	IMOS__11049_1__prok__contig_4039_pilon_rescued	Methionine degradation	Pathway modules	Amino acid metabolism	Cysteine and methionine metabolism	K00789 (K00552,K00558,K17398,K17399) K01251 (K01697,K10150)	0.5	False	0.5	False	1	K01251	1	K00789,K01251	776548	K00789 is present in multiple modules: M00609/M00034/M00035/M00368/M00953
M00368	IMOS__11049_1__prok__contig_4039_pilon_rescued	Ethylene biosynthesis, methionine => ethylene	Pathway modules	Amino acid metabolism	Cysteine and methionine metabolism	K00789 (K01762,K20772) K05933	0.333333333333333	False	0.333333333333333	False	NA	No enzymes unique to module	NA	K00789	776	K00789 is present in multiple modules: M00609/M00034/M00035/M00368/M00953
M00019	IMOS__11049_1__prok__contig_4039_pilon_rescued	Valine/isoleucine biosynthesis, pyruvate => valine / 2-oxobutanoate => isoleucine	Pathway modules	Amino acid metabolism	Branched-chain amino acid metabolism	K01652+(K01653,K11258) K00053 K01687 K00826	0.25	False	0.25	False	NA	No enzymes unique to module	NA	K00826	437	K00826 is present in multiple modules: M00019/M00570/M00036/M00119
M00535	IMOS__11049_1__prok__contig_4039_pilon_rescued	Isoleucine biosynthesis, pyruvate => 2-oxobutanoate	Pathway modules	Amino acid metabolism	Branched-chain amino acid metabolism	K09011 K01703+K01704 K00052	0.666666666666667	False	0.666666666666667	False	NA	No enzymes unique to module	NA	K00052,K01703,K01704	611613612	K00052 is present in multiple modules: M00535/M00432,K01704 is present in multiple modules: M00535/M00432,K01703 is present in multiple modules: M00535/M00432
M00570	IMOS__11049_1__prok__contig_4039_pilon_rescued	Isoleucine biosynthesis, threonine => 2-oxobutanoate => isoleucine	Pathway modules	Amino acid metabolism	Branched-chain amino acid metabolism	(K17989,K01754) K01652+(K01653,K11258) K00053 K01687 K00826	0.2	False	0.2	False	NA	No enzymes unique to module	NA	K00826	437	K00826 is present in multiple modules: M00019/M00570/M00036/M00119
M00432	IMOS__11049_1__prok__contig_4039_pilon_rescued	Leucine biosynthesis, 2-oxoisovalerate => 2-oxoisocaproate	Pathway modules	Amino acid metabolism	Branched-chain amino acid metabolism	K01649 (K01702,K01703+K01704) K00052	0.666666666666667	False	0.666666666666667	False	NA	No enzymes unique to module	NA	K00052,K01703,K01704	611613612	K00052 is present in multiple modules: M00535/M00432,K01704 is present in multiple modules: M00535/M00432,K01703 is present in multiple modules: M00535/M00432
M00036	IMOS__11049_1__prok__contig_4039_pilon_rescued	Leucine degradation, leucine => acetoacetate + acetyl-CoA	Pathway modules	Amino acid metabolism	Branched-chain amino acid metabolism	K00826 ((K00166+K00167,K11381)+K09699+K00382) (K00253,K00249) (K01968+K01969) (K05607,K13766) K01640	0.166666666666667	False	0.222222222222222	False	NA	No enzymes unique to module	NA	K00382,K00826	593437	K00826 is present in multiple modules: M00019/M00570/M00036/M00119,K00382 is present in multiple modules: M00307/M00009/M00011/M00532/M00621/M00036/M00032
M00016	IMOS__11049_1__prok__contig_4039_pilon_rescued	Lysine biosynthesis, succinyl-DAP pathway, aspartate => lysine	Pathway modules	Amino acid metabolism	Lysine metabolism	(K00928,K12524,K12525,K12526) K00133 K01714 K00215 K00674 (K00821,K14267) K01439 K01778 (K01586,K12526)	0.666666666666667	False	0.666666666666667	False	1	K00674,K01439	1,1	K00133,K00215,K00674,K01439,K01586,K01778	6.06753860859805E+017	K01778 is present in multiple modules: M00016/M00525/M00527,K01586 is present in multiple modules: M00016/M00525/M00526/M00527,K00133 is present in multiple modules: M00018/M00033/M00017/M00016/M00525/M00526/M00527,K00215 is present in multiple modules: M00016/M00525/M00526/M00527
M00525	IMOS__11049_1__prok__contig_4039_pilon_rescued	Lysine biosynthesis, acetyl-DAP pathway, aspartate => lysine	Pathway modules	Amino acid metabolism	Lysine metabolism	K00928 K00133 K01714 K00215 K05822 K00841 K05823 K01778 K01586	0.444444444444444	False	0.444444444444444	False	NA	No enzymes unique to module	NA	K00133,K00215,K01586,K01778	606753804618	K01778 is present in multiple modules: M00016/M00525/M00527,K01586 is present in multiple modules: M00016/M00525/M00526/M00527,K00133 is present in multiple modules: M00018/M00033/M00017/M00016/M00525/M00526/M00527,K00215 is present in multiple modules: M00016/M00525/M00526/M00527
M00526	IMOS__11049_1__prok__contig_4039_pilon_rescued	Lysine biosynthesis, DAP dehydrogenase pathway, aspartate => lysine	Pathway modules	Amino acid metabolism	Lysine metabolism	(K00928,K12524,K12525,K12526) K00133 K01714 K00215 K03340 (K01586,K12526)	0.5	False	0.5	False	NA	No enzymes unique to module	NA	K00133,K00215,K01586	606753804	K01586 is present in multiple modules: M00016/M00525/M00526/M00527,K00133 is present in multiple modules: M00018/M00033/M00017/M00016/M00525/M00526/M00527,K00215 is present in multiple modules: M00016/M00525/M00526/M00527
M00527	IMOS__11049_1__prok__contig_4039_pilon_rescued	Lysine biosynthesis, DAP aminotransferase pathway, aspartate => lysine	Pathway modules	Amino acid metabolism	Lysine metabolism	(K00928,K12524,K12525,K12526) K00133 K01714 K00215 K10206 K01778 (K01586,K12526)	0.571428571428571	False	0.571428571428571	False	NA	No enzymes unique to module	NA	K00133,K00215,K01586,K01778	606753804618	K01778 is present in multiple modules: M00016/M00525/M00527,K01586 is present in multiple modules: M00016/M00525/M00526/M00527,K00133 is present in multiple modules: M00018/M00033/M00017/M00016/M00525/M00526/M00527,K00215 is present in multiple modules: M00016/M00525/M00526/M00527
M00032	IMOS__11049_1__prok__contig_4039_pilon_rescued	Lysine degradation, lysine => saccharopine => acetoacetyl-CoA	Pathway modules	Amino acid metabolism	Lysine metabolism	K14157 K14085 K00825 (K15791+K00658+K00382) K00252 (K07514,(K07515,K07511) K00022)	0	False	0.111111111111111	False	NA	No enzymes unique to module	NA	K00382,K00658	593594	K00658 is present in multiple modules: M00009/M00011/M00032,K00382 is present in multiple modules: M00307/M00009/M00011/M00532/M00621/M00036/M00032
M00956	IMOS__11049_1__prok__contig_4039_pilon_rescued	Lysine degradation, bacteria, L-lysine => succinate	Pathway modules	Amino acid metabolism	Lysine metabolism	K01582 K09251 K00137 K07250 K00135 K15737 K15736	0.142857142857143	False	0.142857142857143	False	NA	No enzymes unique to module	NA	K00135,K00135	208,86	K00135 is present in multiple modules: M00956/M00957/M00027
M00957	IMOS__11049_1__prok__contig_4039_pilon_rescued	Lysine degradation, bacteria, L-lysine => glutarate => succinate/acetyl-CoA	Pathway modules	Amino acid metabolism	Lysine metabolism	K00468 K01506 (K14268,K07250) K00135 ((K15737 K15736),(K01041 K00252 (K01692,K01825,K01782) (K01825,K01782) K00626))	0.2	False	0.222222222222222	False	NA	No enzymes unique to module	NA	K00135,K00135,K00626	208,86,820	K00626 is present in multiple modules: M00373/M00375/M00374/M00088/M00957/M00095/M00849,K00135 is present in multiple modules: M00956/M00957/M00027
M00028	IMOS__11049_1__prok__contig_4039_pilon_rescued	Ornithine biosynthesis, glutamate => ornithine	Pathway modules	Amino acid metabolism	Arginine and proline metabolism	(K00618,K00619,K14681,K14682,K00620,K22477,K22478) ((K00930,K22478) K00145,K12659) (K00818,K00821) (K01438,K14677,K00620)	0	False	0.2	False	1	K00930	1	K00930	862	None
M00844	IMOS__11049_1__prok__contig_4039_pilon_rescued	Arginine biosynthesis, ornithine => arginine	Pathway modules	Amino acid metabolism	Arginine and proline metabolism	K00611 K01940 (K01755,K14681)	0.666666666666667	False	0.666666666666667	False	NA	No enzymes unique to module	NA	K01755,K01940	806657	K01755 is present in multiple modules: M00844/M00845/M00029,K01940 is present in multiple modules: M00844/M00845/M00029
M00845	IMOS__11049_1__prok__contig_4039_pilon_rescued	Arginine biosynthesis, glutamate => acetylcitrulline => arginine	Pathway modules	Amino acid metabolism	Arginine and proline metabolism	K22478 K00145 K00821 K09065 K01438 K01940 K01755	0.285714285714286	False	0.285714285714286	False	NA	No enzymes unique to module	NA	K01755,K01940	806657	K01755 is present in multiple modules: M00844/M00845/M00029,K01940 is present in multiple modules: M00844/M00845/M00029
M00029	IMOS__11049_1__prok__contig_4039_pilon_rescued	Urea cycle	Pathway modules	Amino acid metabolism	Arginine and proline metabolism	K01948 K00611 K01940 (K01755,K14681) K01476	0.4	False	0.4	False	NA	No enzymes unique to module	NA	K01755,K01940	806657	K01755 is present in multiple modules: M00844/M00845/M00029,K01940 is present in multiple modules: M00844/M00845/M00029
M00015	IMOS__11049_1__prok__contig_4039_pilon_rescued	Proline biosynthesis, glutamate => proline	Pathway modules	Amino acid metabolism	Arginine and proline metabolism	((K00931 K00147),K12657) K00286	0.5	False	0.666666666666667	False	1	K00147,K00931	1,1	K00147,K00931	580579	None
M00047	IMOS__11049_1__prok__contig_4039_pilon_rescued	Creatine pathway	Pathway modules	Amino acid metabolism	Arginine and proline metabolism	K00613 K00542 K00933	0.333333333333333	False	0.333333333333333	False	1	K00613	1	K00613	309	None
M00133	IMOS__11049_1__prok__contig_4039_pilon_rescued	Polyamine biosynthesis, arginine => agmatine => putrescine => spermidine	Pathway modules	Amino acid metabolism	Polyamine biosynthesis	(K01583,K01584,K01585,K02626) K01480 K01611 K00797	0.5	False	0.5	False	1	K01480	1	K00797,K00797,K01480	25155557	K00797 is present in multiple modules: M00034/M00133
M00134	IMOS__11049_1__prok__contig_4039_pilon_rescued	Polyamine biosynthesis, arginine => ornithine => putrescine	Pathway modules	Amino acid metabolism	Polyamine biosynthesis	K01476 K01581	0.5	False	0.5	False	1	K01581	1	K01581	555	None
M00026	IMOS__11049_1__prok__contig_4039_pilon_rescued	Histidine biosynthesis, PRPP => histidine	Pathway modules	Amino acid metabolism	Histidine metabolism	(K00765-K02502) (K01523 K01496,K11755,K14152) (K01814,K24017) (K02501+K02500,K01663) ((K01693 K00817 (K04486,K05602,K18649)),(K01089 K00817)) (K00013,K14152)	0.666666666666667	False	0.75	True	1	K00013,K00765,K00817,K01693,K01814,K02500,K02501	1,1,1,1,1,1,1	K00013,K00765,K00817,K01693,K01814,K02500,K02501	8.74880572699698E+020	None
M00022	IMOS__11049_1__prok__contig_4039_pilon_rescued	Shikimate pathway, phosphoenolpyruvate + erythrose-4P => chorismate	Pathway modules	Amino acid metabolism	Aromatic amino acid metabolism	(K01626,K03856,K13853) (((K01735,K13829) ((K03785,K03786) K00014,K13832)),K13830) ((K00891,K13829) (K00800,K24018),K13830) K01736	0	False	0.166666666666667	False	1	K03786	1	K03786	259	None
M00027	IMOS__11049_1__prok__contig_4039_pilon_rescued	GABA (gamma-Aminobutyrate) shunt	Pathway modules	Amino acid metabolism	Other amino acid metabolism	K01580 (K13524,K07250,K00823,K16871) (K00135,K00139,K17761)	0.333333333333333	False	0.333333333333333	False	NA	No enzymes unique to module	NA	K00135,K00135	208,86	K00135 is present in multiple modules: M00956/M00957/M00027
M00118	IMOS__11049_1__prok__contig_4039_pilon_rescued	Glutathione biosynthesis, glutamate => glutathione	Pathway modules	Amino acid metabolism	Other amino acid metabolism	(K11204+K11205,K01919) (K21456,K01920)	1	True	1	True	1	K01919,K01920	1,1	K01919,K01920	295297	None
M00075	IMOS__11049_1__prok__contig_4039_pilon_rescued	N-glycan biosynthesis, complex type	Pathway modules	Glycan metabolism	Glycan biosynthesis	K01231 K00736 K00737 K00738 (K00744,K09661) K13748 K00717 (K07966,K07967,K07968) (K00778,K00779)	0.111111111111111	False	0.111111111111111	False	1	K00737	3	K00737,K00737,K00737	837,534,37	None
M00060	IMOS__11049_1__prok__contig_4039_pilon_rescued	KDO2-lipid A biosynthesis, Raetz pathway, LpxL-LpxM type	Pathway modules	Glycan metabolism	Lipopolysaccharide metabolism	K00677 K02535 K02536 (K03269,K09949) K00748 K00912 K02527 K02517 K02560	0.111111111111111	False	0.111111111111111	False	NA	No enzymes unique to module	NA	K02535	387	K02535 is present in multiple modules: M00060/M00866
M00866	IMOS__11049_1__prok__contig_4039_pilon_rescued	KDO2-lipid A biosynthesis, Raetz pathway, non-LpxL-LpxM type	Pathway modules	Glycan metabolism	Lipopolysaccharide metabolism	K00677 (K02535,K16363) K02536 (K03269,K09949) K00748 K00912 K02527 K02517 K09778	0.111111111111111	False	0.111111111111111	False	NA	No enzymes unique to module	NA	K02535	387	K02535 is present in multiple modules: M00060/M00866
M00127	IMOS__11049_1__prok__contig_4039_pilon_rescued	Thiamine biosynthesis, prokaryotes, AIR (+ DXP/tyrosine) => TMP/TPP	Pathway modules	Metabolism of cofactors and vitamins	Cofactor and vitamin metabolism	K03148+K03154 K03151 K03150 K03149 K03147 ((K00941 K00788),K14153,K21219) K00946	0.142857142857143	False	0.214285714285714	False	NA	No enzymes unique to module	NA	K03149,K03154	257258	K03149 is present in multiple modules: M00127/M00895,K03154 is present in multiple modules: M00127/M00895
M00895	IMOS__11049_1__prok__contig_4039_pilon_rescued	Thiamine biosynthesis, prokaryotes, AIR (+ DXP/glycine) => TMP/TPP	Pathway modules	Metabolism of cofactors and vitamins	Cofactor and vitamin metabolism	K03148+K03154 K03151 K03153 K03149 K10810 K03147 K00941 K00788 K00946	0.111111111111111	False	0.166666666666667	False	NA	No enzymes unique to module	NA	K03149,K03154	257258	K03149 is present in multiple modules: M00127/M00895,K03154 is present in multiple modules: M00127/M00895
M00125	IMOS__11049_1__prok__contig_4039_pilon_rescued	Riboflavin biosynthesis, plants and bacteria, GTP => riboflavin/FMN/FAD	Pathway modules	Metabolism of cofactors and vitamins	Cofactor and vitamin metabolism	(K01497,K14652) (K01498 K00082,K11752) (K22912,K20860,K20861,K20862,K21063,K21064) (K02858,K14652) K00794 K00793 (K20884 K22949,K11753)	0.142857142857143	False	0.142857142857143	False	1	K11753	1	K11753	510	None
M00124	IMOS__11049_1__prok__contig_4039_pilon_rescued	Pyridoxal-P biosynthesis, erythrose-4P => pyridoxal-P	Pathway modules	Metabolism of cofactors and vitamins	Cofactor and vitamin metabolism	K03472 K03473 K00831 K00097 K03474 K00275	0.166666666666667	False	0.166666666666667	False	1	K00275	2	K00275,K00275	13143	None
M00115	IMOS__11049_1__prok__contig_4039_pilon_rescued	NAD biosynthesis, aspartate => quinolinate => NAD	Pathway modules	Metabolism of cofactors and vitamins	Cofactor and vitamin metabolism	(K00278,K06989) K03517 K00767 (K00969,K06210) (K01916,K01950)	0.2	False	0.2	False	NA	No enzymes unique to module	NA	K00969	581	K00969 is present in multiple modules: M00115/M00912
M00912	IMOS__11049_1__prok__contig_4039_pilon_rescued	NAD biosynthesis, tryptophan => quinolinate => NAD	Pathway modules	Metabolism of cofactors and vitamins	Cofactor and vitamin metabolism	(K00453,K00463) (K01432,K14263,K07130) K00486 K01556 K00452 K00767 (K00969,K06210) (K01916,K01950)	0.125	False	0.125	False	NA	No enzymes unique to module	NA	K00969	581	K00969 is present in multiple modules: M00115/M00912
M00119	IMOS__11049_1__prok__contig_4039_pilon_rescued	Pantothenate biosynthesis, valine/L-aspartate => pantothenate	Pathway modules	Metabolism of cofactors and vitamins	Cofactor and vitamin metabolism	K00826 K00606 K00077 K01579 (K01918,K13799)	0.4	False	0.4	False	NA	No enzymes unique to module	NA	K00606,K00826	340437	K00826 is present in multiple modules: M00019/M00570/M00036/M00119,K00606 is present in multiple modules: M00119/M00913/M00914
M00913	IMOS__11049_1__prok__contig_4039_pilon_rescued	Pantothenate biosynthesis, 2-oxoisovalerate/spermine => pantothenate	Pathway modules	Metabolism of cofactors and vitamins	Cofactor and vitamin metabolism	K00606 K00077 K13367 K00128 K01918	0.2	False	0.2	False	NA	No enzymes unique to module	NA	K00606	340	K00606 is present in multiple modules: M00119/M00913/M00914
M00120	IMOS__11049_1__prok__contig_4039_pilon_rescued	Coenzyme A biosynthesis, pantothenate => CoA	Pathway modules	Metabolism of cofactors and vitamins	Cofactor and vitamin metabolism	(K00867,K03525,K01947,K09680) ((K01922,K21977) K01598,K13038) (K02318,(K00954,K02201) K00859)	0.333333333333333	False	0.5	False	1	K00859	1	K00859,K13038	708794	K13038 is present in multiple modules: M00120/M00914
M00914	IMOS__11049_1__prok__contig_4039_pilon_rescued	Coenzyme A biosynthesis, archaea, 2-oxoisovalerate => 4-phosphopantoate => CoA	Pathway modules	Metabolism of cofactors and vitamins	Cofactor and vitamin metabolism	K00606 K00077 K06982 K09722 K13038 K02201 K09735	0.285714285714286	False	0.285714285714286	False	NA	No enzymes unique to module	NA	K00606,K13038	340794	K13038 is present in multiple modules: M00120/M00914,K00606 is present in multiple modules: M00119/M00913/M00914
M00572	IMOS__11049_1__prok__contig_4039_pilon_rescued	Pimeloyl-ACP biosynthesis, BioC-BioH pathway, malonyl-ACP => pimeloyl-ACP	Pathway modules	Metabolism of cofactors and vitamins	Cofactor and vitamin metabolism	K02169 (K00647,K09458) K00059 K02372 K00208 (K02170,K09789,K19560,K19561)	0.5	False	0.5	False	NA	No enzymes unique to module	NA	K00059,K00208,K00647	286784785	K00647 is present in multiple modules: M00083/M00572,K00059 is present in multiple modules: M00083/M00874/M00572,K00208 is present in multiple modules: M00083/M00572
M00126	IMOS__11049_1__prok__contig_4039_pilon_rescued	Tetrahydrofolate biosynthesis, GTP => THF	Pathway modules	Metabolism of cofactors and vitamins	Cofactor and vitamin metabolism	(K01495,K09007,K22391) (K01077,K01113,(K08310,K19965)) ((K13939,(K13940,K01633 K00950) K00796),(K01633 K13941)) (K11754,K20457) (K00287,K13998)	0	False	0.166666666666667	False	NA	No enzymes unique to module	NA	K01633	434	K01633 is present in multiple modules: M00126/M00840
M00840	IMOS__11049_1__prok__contig_4039_pilon_rescued	Tetrahydrofolate biosynthesis, mediated by ribA and trpF, GTP => THF	Pathway modules	Metabolism of cofactors and vitamins	Cofactor and vitamin metabolism	K14652 K22100 -- K01633 K13941 K22099 K00287	0.142857142857143	False	0.142857142857143	False	NA	No enzymes unique to module	NA	K01633	434	K01633 is present in multiple modules: M00126/M00840,'--' steps are assumed incomplete
M00880	IMOS__11049_1__prok__contig_4039_pilon_rescued	Molybdenum cofactor biosynthesis, GTP => molybdenum cofactor	Pathway modules	Metabolism of cofactors and vitamins	Cofactor and vitamin metabolism	((K03639 K03637),K20967) (K03635,K21142) (((K03831,K03638) K03750),K15376)	0.666666666666667	False	0.8	True	1	K03635,K03637,K03638,K03639	1,1,1,2	K03635,K03637,K03638,K03639,K03639	215,212,227,211,90	None
M00140	IMOS__11049_1__prok__contig_4039_pilon_rescued	C1-unit interconversion, prokaryotes	Pathway modules	Metabolism of cofactors and vitamins	Cofactor and vitamin metabolism	K00600 (K01491,(K00300 K01500)) K01938	0.333333333333333	False	0.333333333333333	False	NA	No enzymes unique to module	NA	K01491	668	K01491 is present in multiple modules: M00377/M00140/M00618
M00846	IMOS__11049_1__prok__contig_4039_pilon_rescued	Siroheme biosynthesis, glutamyl-tRNA => siroheme	Pathway modules	Metabolism of cofactors and vitamins	Cofactor and vitamin metabolism	K02492 K01845 K01698 K01749 (K01719,K13542,K13543) (K02302,(K00589,K02303,K02496,K13542,K13543)+(K02304,(K24866+K03794)))	0.333333333333333	False	0.333333333333333	False	NA	No enzymes unique to module	NA	K01719,K01749	671672	K01719 is present in multiple modules: M00846/M00868/M00121/M00926,K01749 is present in multiple modules: M00846/M00868/M00121/M00926
M00868	IMOS__11049_1__prok__contig_4039_pilon_rescued	Heme biosynthesis, animals and fungi, glycine => heme	Pathway modules	Metabolism of cofactors and vitamins	Cofactor and vitamin metabolism	K00643 K01698 K01749 K01719 K01599 K00228 K00231 K01772	0.625	False	0.625	False	NA	No enzymes unique to module	NA	K00228,K01599,K01719,K01749,K01772	454716671672718	K01719 is present in multiple modules: M00846/M00868/M00121/M00926,K01772 is present in multiple modules: M00868/M00121/M00926,K00228 is present in multiple modules: M00868/M00121,K01599 is present in multiple modules: M00868/M00121/M00926,K01749 is present in multiple modules: M00846/M00868/M00121/M00926
M00121	IMOS__11049_1__prok__contig_4039_pilon_rescued	Heme biosynthesis, plants and bacteria, glutamate => heme	Pathway modules	Metabolism of cofactors and vitamins	Cofactor and vitamin metabolism	K01885 K02492 K01845 K01698 K01749 (K01719,K13542,K13543) K01599 (K00228,K02495) (K00230,K00231,K08973) K01772	0.6	False	0.6	False	1	K08973	1	K00228,K01599,K01719,K01749,K01772,K08973	4.54716671672719E+017	K01719 is present in multiple modules: M00846/M00868/M00121/M00926,K01772 is present in multiple modules: M00868/M00121/M00926,K00228 is present in multiple modules: M00868/M00121,K01599 is present in multiple modules: M00868/M00121/M00926,K01749 is present in multiple modules: M00846/M00868/M00121/M00926
M00926	IMOS__11049_1__prok__contig_4039_pilon_rescued	Heme biosynthesis, bacteria, glutamyl-tRNA => coproporphyrin III => heme	Pathway modules	Metabolism of cofactors and vitamins	Cofactor and vitamin metabolism	K02492 K01845 K01698 K01749 (K01719,K13542) K01599 K00231 K01772 K00435	0.444444444444444	False	0.444444444444444	False	NA	No enzymes unique to module	NA	K01599,K01719,K01749,K01772	716671672718	K01719 is present in multiple modules: M00846/M00868/M00121/M00926,K01772 is present in multiple modules: M00868/M00121/M00926,K01599 is present in multiple modules: M00868/M00121/M00926,K01749 is present in multiple modules: M00846/M00868/M00121/M00926
M00925	IMOS__11049_1__prok__contig_4039_pilon_rescued	Cobalamin biosynthesis, aerobic, uroporphyrinogen III => precorrin 2 => cobyrinate a,c-diamide	Pathway modules	Metabolism of cofactors and vitamins	Cofactor and vitamin metabolism	(K02303,K13542) (K03394,K13540) K02229 (K05934,K13540,K13541) K05936 K02228 K05895 K00595 K06042 K02224 K02230+K09882+K09883	0	False	0.0606060606060606	False	1	K09882,K09883	1,1	K09882,K09883	844843	None
M00117	IMOS__11049_1__prok__contig_4039_pilon_rescued	Ubiquinone biosynthesis, prokaryotes, chorismate (+ polyprenyl-PP) => ubiquinol	Pathway modules	Metabolism of cofactors and vitamins	Cofactor and vitamin metabolism	(K03181,K18240) K03179 (K03182+K03186) K18800 K00568 K03185 K03183 (K03184,K06134) K00568	0.333333333333333	False	0.333333333333333	False	1	K03179	1	K03179,K03183,K06134	494797811	K03183 is present in multiple modules: M00117/M00116,K06134 is present in multiple modules: M00117/M00128
M00128	IMOS__11049_1__prok__contig_4039_pilon_rescued	Ubiquinone biosynthesis, eukaryotes, 4-hydroxybenzoate + polyprenyl-PP => ubiquinol	Pathway modules	Metabolism of cofactors and vitamins	Cofactor and vitamin metabolism	K06125 K06126 K00591 -- -- K06127 K06134 K00591	0.125	False	0.125	False	NA	No enzymes unique to module	NA	K06134	811	'--' steps are assumed incomplete,K06134 is present in multiple modules: M00117/M00128
M00116	IMOS__11049_1__prok__contig_4039_pilon_rescued	Menaquinone biosynthesis, chorismate (+ polyprenyl-PP) => menaquinol	Pathway modules	Metabolism of cofactors and vitamins	Cofactor and vitamin metabolism	K02552 K02551 K08680 K02549 K01911 K01661 K19222 K02548 K03183	0.111111111111111	False	0.111111111111111	False	NA	No enzymes unique to module	NA	K03183	797	K03183 is present in multiple modules: M00117/M00116
M00095	IMOS__11049_1__prok__contig_4039_pilon_rescued	C5 isoprenoid biosynthesis, mevalonate pathway	Pathway modules	Biosynthesis of terpenoids and polyketides	Terpenoid backbone biosynthesis	K00626 K01641 K00021 K00869 (K00938,K13273) K01597 K01823	0.142857142857143	False	0.142857142857143	False	NA	No enzymes unique to module	NA	K00626	820	K00626 is present in multiple modules: M00373/M00375/M00374/M00088/M00957/M00095/M00849
M00849	IMOS__11049_1__prok__contig_4039_pilon_rescued	C5 isoprenoid biosynthesis, mevalonate pathway, archaea	Pathway modules	Biosynthesis of terpenoids and polyketides	Terpenoid backbone biosynthesis	K00626 K01641 (K00021,K00054) ((K00869 (K17942,(K25517+K09128 K25518+K03186))),(K18689 K18690 K22813)) K06981 K01823	0.166666666666667	False	0.142857142857143	False	NA	No enzymes unique to module	NA	K00626	820	K00626 is present in multiple modules: M00373/M00375/M00374/M00088/M00957/M00095/M00849
M00096	IMOS__11049_1__prok__contig_4039_pilon_rescued	C5 isoprenoid biosynthesis, non-mevalonate pathway	Pathway modules	Biosynthesis of terpenoids and polyketides	Terpenoid backbone biosynthesis	K01662 K00099 (K00991,K12506) K00919 (K01770,K12506) K03526 K03527 K01823	0.125	False	0.125	False	1	K03527	1	K03527	477	None
M00097	IMOS__11049_1__prok__contig_4039_pilon_rescued	beta-Carotene biosynthesis, GGAP => beta-carotene	Pathway modules	Biosynthesis of terpenoids and polyketides	Plant terpenoid biosynthesis	K02291 K02293 K15744 K00514 K09835 K06443	0.333333333333333	False	0.333333333333333	False	1	K02291,K06443	1,1	K02291,K06443	474475	None
M00793	IMOS__11049_1__prok__contig_4039_pilon_rescued	dTDP-L-rhamnose biosynthesis	Pathway modules	Biosynthesis of terpenoids and polyketides	Polyketide sugar unit biosynthesis	K00973 K01710 (K01790 K00067,K23987)	0.666666666666667	False	0.666666666666667	False	1	K00973,K01710	1,1	K00973,K01710	162,31	None
M00953	IMOS__11049_1__prok__contig_4039_pilon_rescued	Mugineic acid biosynthesis, methionine => 3-epihydroxymugineic acid	Pathway modules	Biosynthesis of other secondary metabolites	Biosynthesis of phytochemical compounds	K00789 K05953 K14271 K22374 K18054	0.2	False	0.2	False	NA	No enzymes unique to module	NA	K00789	776	K00789 is present in multiple modules: M00609/M00034/M00035/M00368/M00953
M00848	IMOS__11049_1__prok__contig_4039_pilon_rescued	Aurachin biosynthesis, anthranilate => aurachin A	Pathway modules	Biosynthesis of other secondary metabolites	Biosynthesis of other antibiotics	K09460 K02078+K14245+K14246+K22798 K22799 K22800 K21272 K21271 K22801 K22802	0	False	0.03125	False	1	K02078	1	K02078	285	No KOfam profile for K14246,No KOfam profile for K09460,No KOfam profile for K21272,No KOfam profile for K22801,No KOfam profile for K14245,No KOfam profile for K21271,No KOfam profile for K22798,No KOfam profile for K22802,No KOfam profile for K22800,No KOfam profile for K22799
M00534	IMOS__11049_1__prok__contig_4039_pilon_rescued	Naphthalene degradation, naphthalene => salicylate	Pathway modules	Xenobiotics biodegradation	Aromatics degradation	K14579+K14580+K14578+K14581 K14582 K14583 K14584 K14585 K00152	0.166666666666667	False	0.166666666666667	False	1	K14584	1	K14584	96	None
M00575	IMOS__11049_1__prok__contig_4039_pilon_rescued	Pertussis pathogenicity signature, T1SS	Signature modules	Gene set	Pathogenicity	K22944 K11004 K07389 K11003 K12340	0.2	False	0.2	False	NA	No enzymes unique to module	NA	K12340	354	K12340 is present in multiple modules: M00575/M00696/M00697
M00696	IMOS__11049_1__prok__contig_4039_pilon_rescued	Multidrug resistance, efflux pump AcrEF-TolC	Signature modules	Gene set	Drug resistance	K18140 K18141+K18142+K12340	0	False	0.166666666666667	False	NA	No enzymes unique to module	NA	K12340	354	K12340 is present in multiple modules: M00575/M00696/M00697
M00697	IMOS__11049_1__prok__contig_4039_pilon_rescued	Multidrug resistance, efflux pump MdtEF-TolC	Signature modules	Gene set	Drug resistance	K07690 K18898+K18899+K12340	0	False	0.166666666666667	False	NA	No enzymes unique to module	NA	K12340	354	K12340 is present in multiple modules: M00575/M00696/M00697
M00613	IMOS__11049_1__prok__contig_4039_pilon_rescued	Anoxygenic photosynthesis in green nonsulfur bacteria	Signature modules	Module set	Metabolic capacity	M00597 M00376	0	False	0.0448717948717949	False	NA	No enzymes unique to module	NA	K00239,K00240,K01961,K02160	603602261260	K01961 is present in multiple modules: M00376/M00082/M00613,K02160 is present in multiple modules: M00376/M00082/M00613,K00240 is present in multiple modules: M00009/M00011/M00173/M00376/M00374/M00149/M00613/M00614,K00239 is present in multiple modules: M00009/M00011/M00173/M00376/M00374/M00149/M00613/M00614
M00614	IMOS__11049_1__prok__contig_4039_pilon_rescued	Anoxygenic photosynthesis in green sulfur bacteria	Signature modules	Module set	Metabolic capacity	M00598 M00173	0	False	0.227272727272727	False	NA	No enzymes unique to module	NA	K00024,K00031,K00239,K00240,K01595,K01595,K01595,K01595,K01595,K01902,K01903	600,350,603,602,207,206,84,85,83,598,599	K00024 is present in multiple modules: M00009/M00011/M00012/M00740/M00168/M00173/M00374/M00620/M00346/M00614,K01595 is present in multiple modules: M00168/M00172/M00171/M00170/M00173/M00374/M00346/M00614,K01903 is present in multiple modules: M00009/M00011/M00173/M00374/M00620/M00614,K00240 is present in multiple modules: M00009/M00011/M00173/M00376/M00374/M00149/M00613/M00614,K00239 is present in multiple modules: M00009/M00011/M00173/M00376/M00374/M00149/M00613/M00614,K00031 is present in multiple modules: M00009/M00010/M00740/M00173/M00614,K01902 is present in multiple modules: M00009/M00011/M00173/M00374/M00620/M00614
M00617	IMOS__11049_1__prok__contig_4039_pilon_rescued	Methanogen	Signature modules	Module set	Metabolic capacity	M00567,M00357,M00356,M00563	0	False	0.2	False	NA	No enzymes unique to module	NA	K01895	680	K01895 is present in multiple modules: M00357/M00617
M00618	IMOS__11049_1__prok__contig_4039_pilon_rescued	Acetogen	Signature modules	Module set	Metabolic capacity	M00377 M00579	0	False	0.0714285714285714	False	NA	No enzymes unique to module	NA	K01491	668	K01491 is present in multiple modules: M00377/M00140/M00618
M00001	IMOS__11049_1__prok__maxbin_106_sub	Glycolysis (Embden-Meyerhof pathway), glucose => pyruvate	Pathway modules	Carbohydrate metabolism	Central carbohydrate metabolism	(K00844,K12407,K00845,K25026,K00886,K08074,K00918) (K01810,K06859,K13810,K15916) (K00850,K16370,K21071,K00918) (K01623,K01624,K11645,K16305,K16306) K01803 ((K00134,K00150) K00927,K11389) (K01834,K15633,K15634,K15635) K01689 (K00873,K12406)	0.444444444444444	False	0.444444444444444	False	NA	No enzymes unique to module	NA	K01624,K01810,K01834,K21071	1434226270259	K21071 is present in multiple modules: M00001/M00345,K01624 is present in multiple modules: M00001/M00003/M00165/M00167/M00345/M00344/M00611/M00612,K01810 is present in multiple modules: M00001/M00004/M00892/M00909,K01834 is present in multiple modules: M00001/M00002/M00003
M00002	IMOS__11049_1__prok__maxbin_106_sub	Glycolysis, core module involving three-carbon compounds	Pathway modules	Carbohydrate metabolism	Central carbohydrate metabolism	K01803 ((K00134,K00150) K00927,K11389) (K01834,K15633,K15634,K15635) K01689 (K00873,K12406)	0.2	False	0.2	False	NA	No enzymes unique to module	NA	K01834	270	K01834 is present in multiple modules: M00001/M00002/M00003
M00003	IMOS__11049_1__prok__maxbin_106_sub	Gluconeogenesis, oxaloacetate => fructose-6P	Pathway modules	Carbohydrate metabolism	Central carbohydrate metabolism	(K01596,K01610) K01689 (K01834,K15633,K15634,K15635) K00927 (K00134,K00150) K01803 ((K01623,K01624,K11645) (K03841,K02446,K11532,K01086,K04041),K01622)	0.142857142857143	False	0.25	False	NA	No enzymes unique to module	NA	K01624,K01834	1434270	K01624 is present in multiple modules: M00001/M00003/M00165/M00167/M00345/M00344/M00611/M00612,K01834 is present in multiple modules: M00001/M00002/M00003
M00307	IMOS__11049_1__prok__maxbin_106_sub	Pyruvate oxidation, pyruvate => acetyl-CoA	Pathway modules	Carbohydrate metabolism	Central carbohydrate metabolism	((K00163,K00161+K00162)+K00627+K00382-K13997),K00169+K00170+K00171+(K00172,K00189),K03737	0	False	0.5	False	1	K00162	1	K00162,K00382	997,1156	K00382 is present in multiple modules: M00307/M00009/M00011/M00532/M00621/M00036/M00032
M00009	IMOS__11049_1__prok__maxbin_106_sub	Citrate cycle (TCA cycle, Krebs cycle)	Pathway modules	Carbohydrate metabolism	Central carbohydrate metabolism	(K01647,K05942) (K01681,K01682) (K00031,K00030) ((K00164+K00658,K01616)+K00382,K00174+K00175-K00177-K00176) (K01902+K01903,K01899+K01900,K18118) (K00234+K00235+K00236+(K00237,K25801),K00239+K00240+K00241-(K00242,K18859,K18860),K00244+K00245+K00246-K00247) (K01676,K01679,K01677+K01678) (K00026,K00025,K00024,K00116)	0.375	False	0.4375	False	NA	No enzymes unique to module	NA	K00239,K00240,K00241,K00241,K00382,K01647,K01900,K01902,K01903	115,114,117,116,1156,1071,453,454,453	K01902 is present in multiple modules: M00009/M00011/M00173/M00374/M00620/M00614,K00239 is present in multiple modules: M00009/M00011/M00173/M00376/M00374/M00149/M00613/M00614,K01903 is present in multiple modules: M00009/M00011/M00173/M00374/M00620/M00614,K00382 is present in multiple modules: M00307/M00009/M00011/M00532/M00621/M00036/M00032,K01900 is present in multiple modules: M00009/M00011,K00240 is present in multiple modules: M00009/M00011/M00173/M00376/M00374/M00149/M00613/M00614,K00241 is present in multiple modules: M00009/M00011/M00173/M00376/M00374/M00149/M00613/M00614,K01647 is present in multiple modules: M00009/M00010/M00012/M00740
M00010	IMOS__11049_1__prok__maxbin_106_sub	Citrate cycle, first carbon oxidation, oxaloacetate => 2-oxoglutarate	Pathway modules	Carbohydrate metabolism	Central carbohydrate metabolism	(K01647,K05942) (K01681,K01682) (K00031,K00030)	0.333333333333333	False	0.333333333333333	False	NA	No enzymes unique to module	NA	K01647	1071	K01647 is present in multiple modules: M00009/M00010/M00012/M00740
M00011	IMOS__11049_1__prok__maxbin_106_sub	Citrate cycle, second carbon oxidation, 2-oxoglutarate => oxaloacetate	Pathway modules	Carbohydrate metabolism	Central carbohydrate metabolism	((K00164+K00658,K01616)+K00382,K00174+K00175-K00177-K00176) (K01902+K01903,K01899+K01900,K18118) (K00234+K00235+K00236+(K00237,K25801),K00239+K00240+K00241-(K00242,K18859,K18860),K00244+K00245+K00246-K00247) (K01676,K01679,K01677+K01678) (K00026,K00025,K00024,K00116)	0.4	False	0.5	False	NA	No enzymes unique to module	NA	K00239,K00240,K00241,K00241,K00382,K01900,K01902,K01903	115,114,117,116,1156,453,454,453	K01902 is present in multiple modules: M00009/M00011/M00173/M00374/M00620/M00614,K00239 is present in multiple modules: M00009/M00011/M00173/M00376/M00374/M00149/M00613/M00614,K01903 is present in multiple modules: M00009/M00011/M00173/M00374/M00620/M00614,K00382 is present in multiple modules: M00307/M00009/M00011/M00532/M00621/M00036/M00032,K01900 is present in multiple modules: M00009/M00011,K00240 is present in multiple modules: M00009/M00011/M00173/M00376/M00374/M00149/M00613/M00614,K00241 is present in multiple modules: M00009/M00011/M00173/M00376/M00374/M00149/M00613/M00614
M00004	IMOS__11049_1__prok__maxbin_106_sub	Pentose phosphate pathway (Pentose phosphate cycle)	Pathway modules	Carbohydrate metabolism	Central carbohydrate metabolism	(K13937,((K00036,K19243) (K01057,K07404))) K00033 K01783 (K01807,K01808) K00615 ((K00616 (K01810,K06859,K15916)),K13810)	0.666666666666667	False	0.75	True	NA	No enzymes unique to module	NA	K00033,K00033,K00036,K01783,K01808,K01810,K07404	1175,1174,1119,782,15,226,1910	K00033 is present in multiple modules: M00004/M00006,K01783 is present in multiple modules: M00004/M00007,K01808 is present in multiple modules: M00004/M00007/M00165/M00167/M00611/M00612,K07404 is present in multiple modules: M00004/M00006/M00008,K00036 is present in multiple modules: M00004/M00006/M00008,K01810 is present in multiple modules: M00001/M00004/M00892/M00909
M00006	IMOS__11049_1__prok__maxbin_106_sub	Pentose phosphate pathway, oxidative phase, glucose 6P => ribulose 5P	Pathway modules	Carbohydrate metabolism	Central carbohydrate metabolism	(K13937,((K00036,K19243) (K01057,K07404))) K00033	1	True	1	True	NA	No enzymes unique to module	NA	K00033,K00033,K00036,K07404	1175,1174,1119,1910	K00036 is present in multiple modules: M00004/M00006/M00008,K00033 is present in multiple modules: M00004/M00006,K07404 is present in multiple modules: M00004/M00006/M00008
M00007	IMOS__11049_1__prok__maxbin_106_sub	Pentose phosphate pathway, non-oxidative phase, fructose 6P => ribose 5P	Pathway modules	Carbohydrate metabolism	Central carbohydrate metabolism	K00615 (K00616,K13810) K01783 (K01807,K01808)	0.5	False	0.5	False	NA	No enzymes unique to module	NA	K01783,K01808	782,15	K01808 is present in multiple modules: M00004/M00007/M00165/M00167/M00611/M00612,K01783 is present in multiple modules: M00004/M00007
M00005	IMOS__11049_1__prok__maxbin_106_sub	PRPP biosynthesis, ribose 5P => PRPP	Pathway modules	Carbohydrate metabolism	Central carbohydrate metabolism	K00948	1	True	1	True	1	K00948	1	K00948	1098	None
M00008	IMOS__11049_1__prok__maxbin_106_sub	Entner-Doudoroff pathway, glucose-6P => glyceraldehyde-3P + pyruvate	Pathway modules	Carbohydrate metabolism	Central carbohydrate metabolism	K00036 (K01057,K07404) K01690 K01625	0.5	False	0.5	False	NA	No enzymes unique to module	NA	K00036,K07404	1119,1910	K00036 is present in multiple modules: M00004/M00006/M00008,K07404 is present in multiple modules: M00004/M00006/M00008
M00308	IMOS__11049_1__prok__maxbin_106_sub	Semi-phosphorylative Entner-Doudoroff pathway, gluconate => glycerate-3P	Pathway modules	Carbohydrate metabolism	Central carbohydrate metabolism	K05308 K00874 K01625 (K00134 K00927,K00131,K18978)	0.25	False	0.25	False	NA	No enzymes unique to module	NA	K00874	2019	K00874 is present in multiple modules: M00308/M00631/M00061
M00014	IMOS__11049_1__prok__maxbin_106_sub	Glucuronate pathway (uronate pathway)	Pathway modules	Carbohydrate metabolism	Other carbohydrate metabolism	K00012 ((K12447 K16190),(K00699 (K01195,K14756))) K00002 K13247 -- K03331 (K05351,K00008) K00854	0.125	False	0.111111111111111	False	1	K00854	1	K00854	839	'--' steps are assumed incomplete
M00631	IMOS__11049_1__prok__maxbin_106_sub	D-Galacturonate degradation (bacteria), D-galacturonate => pyruvate + D-glyceraldehyde 3P	Pathway modules	Carbohydrate metabolism	Other carbohydrate metabolism	K01812 K00041 (K01685,K16849+K16850) K00874 (K01625,K17463)	0.4	False	0.4	False	NA	No enzymes unique to module	NA	K00874,K01812	2019,2022	K00874 is present in multiple modules: M00308/M00631/M00061,K01812 is present in multiple modules: M00631/M00061
M00061	IMOS__11049_1__prok__maxbin_106_sub	D-Glucuronate degradation, D-glucuronate => pyruvate + D-glyceraldehyde 3P	Pathway modules	Carbohydrate metabolism	Other carbohydrate metabolism	K01812 K00040 (K01686,K08323) K00874 (K01625,K17463)	0.4	False	0.4	False	NA	No enzymes unique to module	NA	K00874,K01812	2019,2022	K00874 is present in multiple modules: M00308/M00631/M00061,K01812 is present in multiple modules: M00631/M00061
M00632	IMOS__11049_1__prok__maxbin_106_sub	Galactose degradation, Leloir pathway, galactose => alpha-D-glucose-1P	Pathway modules	Carbohydrate metabolism	Other carbohydrate metabolism	K01785 K00849 K00965 K01784	0.5	False	0.5	False	1	K01784,K01785	1,3	K01784,K01785,K01785,K01785	928,1438,666,1080	None
M00114	IMOS__11049_1__prok__maxbin_106_sub	Ascorbate biosynthesis, plants, fructose-6P => ascorbate	Pathway modules	Carbohydrate metabolism	Other carbohydrate metabolism	K01809 K17497 K00966 K10046 K14190 K10047 K17744 K00225	0.125	False	0.125	False	1	K01809	1	K01809	1199	None
M00854	IMOS__11049_1__prok__maxbin_106_sub	Glycogen biosynthesis, glucose-1P => glycogen/starch	Pathway modules	Carbohydrate metabolism	Other carbohydrate metabolism	(K00963 (K00693+K00750,K16150,K16153,K13679,K20812)),(K00975 (K00703,K13679,K20812)) (K00700,K16149)	0.5	False	0.666666666666667	False	NA	No enzymes unique to module	NA	K00700,K00703	696432	K00703 is present in multiple modules: M00854/M00565,K00700 is present in multiple modules: M00854/M00565
M00855	IMOS__11049_1__prok__maxbin_106_sub	Glycogen degradation, glycogen => glucose-6P	Pathway modules	Carbohydrate metabolism	Other carbohydrate metabolism	(K00688,K16153) (K01196,((K00705,K22451) (K02438,K01200))) (K15779,K01835,K15778)	0.666666666666667	False	0.75	True	1	K00688,K00705	2,1	K00688,K00688,K00705,K01835	1440,1439,651,999	K01835 is present in multiple modules: M00855/M00549
M00565	IMOS__11049_1__prok__maxbin_106_sub	Trehalose biosynthesis, D-glucose 1P => trehalose	Pathway modules	Carbohydrate metabolism	Other carbohydrate metabolism	K00975 K00703 (K00700,K16149) K01214 K06044 K01236	0.333333333333333	False	0.333333333333333	False	NA	No enzymes unique to module	NA	K00700,K00703	696432	K00703 is present in multiple modules: M00854/M00565,K00700 is present in multiple modules: M00854/M00565
M00549	IMOS__11049_1__prok__maxbin_106_sub	Nucleotide sugar biosynthesis, glucose => UDP-glucose	Pathway modules	Carbohydrate metabolism	Other carbohydrate metabolism	(K00844,K00845,K25026,K12407,K00886) (K01835,K15779,K15778) (K00963,K12447)	0.333333333333333	False	0.333333333333333	False	NA	No enzymes unique to module	NA	K01835	999	K01835 is present in multiple modules: M00855/M00549
M00892	IMOS__11049_1__prok__maxbin_106_sub	UDP-N-acetyl-D-glucosamine biosynthesis, eukaryotes, glucose => UDP-GlcNAc	Pathway modules	Carbohydrate metabolism	Other carbohydrate metabolism	(K00844,K12407,K00845) K01810 K00820 K00621 K01836 K00972	0.166666666666667	False	0.166666666666667	False	NA	No enzymes unique to module	NA	K01810	226	K01810 is present in multiple modules: M00001/M00004/M00892/M00909
M00909	IMOS__11049_1__prok__maxbin_106_sub	UDP-N-acetyl-D-glucosamine biosynthesis, prokaryotes, glucose => UDP-GlcNAc	Pathway modules	Carbohydrate metabolism	Other carbohydrate metabolism	(K00845,K25026) (K01810,K13810,K15916) K00820 K03431 K04042	0.2	False	0.2	False	NA	No enzymes unique to module	NA	K01810	226	K01810 is present in multiple modules: M00001/M00004/M00892/M00909
M00012	IMOS__11049_1__prok__maxbin_106_sub	Glyoxylate cycle	Pathway modules	Carbohydrate metabolism	Other carbohydrate metabolism	K01647 (K01681,K01682) K01637 (K01638,K19282) (K00026,K00025,K00024)	0.2	False	0.2	False	NA	No enzymes unique to module	NA	K01647	1071	K01647 is present in multiple modules: M00009/M00010/M00012/M00740
M00740	IMOS__11049_1__prok__maxbin_106_sub	Methylaspartate cycle	Pathway modules	Carbohydrate metabolism	Other carbohydrate metabolism	K01647 K01681 K00031 K00261 K19268+K01846 K04835 K19280 K14449 K19281 K19282 K00024	0.0909090909090909	False	0.0909090909090909	False	NA	No enzymes unique to module	NA	K01647	1071	K01647 is present in multiple modules: M00009/M00010/M00012/M00740
M00532	IMOS__11049_1__prok__maxbin_106_sub	Photorespiration	Pathway modules	Carbohydrate metabolism	Other carbohydrate metabolism	(K01601-K01602) K19269 K11517 K03781 K14272 K00600 K00830 (K15893,K15919) K15918 K00281+K00605+K00382+K02437	0	False	0.05	False	NA	No enzymes unique to module	NA	K00382,K00605	1156304	K00382 is present in multiple modules: M00307/M00009/M00011/M00532/M00621/M00036/M00032,K00605 is present in multiple modules: M00532/M00621
M00165	IMOS__11049_1__prok__maxbin_106_sub	Reductive pentose phosphate cycle (Calvin cycle)	Pathway modules	Energy metabolism	Carbon fixation	K00855 (K01601-K01602) K00927 (K05298,K00150,K00134) (K01623,K01624) (K03841,K02446,K11532,K01086) K00615 (K01623,K01624) (K01100,K11532,K01086) K00615 (K01807,K01808)	0.272727272727273	False	0.272727272727273	False	NA	No enzymes unique to module	NA	K01624,K01808	1434,15	K01808 is present in multiple modules: M00004/M00007/M00165/M00167/M00611/M00612,K01624 is present in multiple modules: M00001/M00003/M00165/M00167/M00345/M00344/M00611/M00612
M00167	IMOS__11049_1__prok__maxbin_106_sub	Reductive pentose phosphate cycle, glyceraldehyde-3P => ribulose-5P	Pathway modules	Energy metabolism	Carbon fixation	(K01623,K01624) (K03841,K02446,K11532,K01086) K00615 (K01623,K01624) (K01100,K11532,K01086) K00615 (K01807,K01808)	0.428571428571429	False	0.428571428571429	False	NA	No enzymes unique to module	NA	K01624,K01808	1434,15	K01808 is present in multiple modules: M00004/M00007/M00165/M00167/M00611/M00612,K01624 is present in multiple modules: M00001/M00003/M00165/M00167/M00345/M00344/M00611/M00612
M00168	IMOS__11049_1__prok__maxbin_106_sub	CAM (Crassulacean acid metabolism), dark	Pathway modules	Energy metabolism	Carbon fixation	K01595 (K00025,K00026,K00024)	0.5	False	0.5	False	NA	No enzymes unique to module	NA	K01595	548	K01595 is present in multiple modules: M00168/M00172/M00171/M00170/M00173/M00374/M00346/M00614
M00172	IMOS__11049_1__prok__maxbin_106_sub	C4-dicarboxylic acid cycle, NADP - malic enzyme type	Pathway modules	Energy metabolism	Carbon fixation	K01595 K00051 K00029 K01006	0.25	False	0.25	False	NA	No enzymes unique to module	NA	K01595	548	K01595 is present in multiple modules: M00168/M00172/M00171/M00170/M00173/M00374/M00346/M00614
M00171	IMOS__11049_1__prok__maxbin_106_sub	C4-dicarboxylic acid cycle, NAD - malic enzyme type	Pathway modules	Energy metabolism	Carbon fixation	K01595 K14454 K14455 (K00025,K00026) K00028 (K00814,K14272) K01006	0.142857142857143	False	0.142857142857143	False	NA	No enzymes unique to module	NA	K01595	548	K01595 is present in multiple modules: M00168/M00172/M00171/M00170/M00173/M00374/M00346/M00614
M00170	IMOS__11049_1__prok__maxbin_106_sub	C4-dicarboxylic acid cycle, phosphoenolpyruvate carboxykinase type	Pathway modules	Energy metabolism	Carbon fixation	K01595 K14454 K14455 K01610	0.25	False	0.25	False	NA	No enzymes unique to module	NA	K01595	548	K01595 is present in multiple modules: M00168/M00172/M00171/M00170/M00173/M00374/M00346/M00614
M00173	IMOS__11049_1__prok__maxbin_106_sub	Reductive citrate cycle (Arnon-Buchanan cycle)	Pathway modules	Energy metabolism	Carbon fixation	(K00169+K00170+K00171+K00172,K03737) ((K01007,K01006) K01595,K01959+K01960,K01958) K00024 (K01676,K01679,K01677+K01678) (K00239+K00240-K00241-K00242,K00244+K00245-K00246-K00247,K18556+K18557+K18558+K18559+K18560) (K01902+K01903) (K00174+K00175-K00177-K00176) K00031 (K01681,K01682) (K15230+K15231,K15232+K15233 K15234)	0.3	False	0.3	False	NA	No enzymes unique to module	NA	K00239,K00240,K00241,K00241,K01595,K01902,K01903,K01958	115,114,117,116,548,454,453,1448	K01902 is present in multiple modules: M00009/M00011/M00173/M00374/M00620/M00614,K00239 is present in multiple modules: M00009/M00011/M00173/M00376/M00374/M00149/M00613/M00614,K01903 is present in multiple modules: M00009/M00011/M00173/M00374/M00620/M00614,K01595 is present in multiple modules: M00168/M00172/M00171/M00170/M00173/M00374/M00346/M00614,K00240 is present in multiple modules: M00009/M00011/M00173/M00376/M00374/M00149/M00613/M00614,K00241 is present in multiple modules: M00009/M00011/M00173/M00376/M00374/M00149/M00613/M00614,K01958 is present in multiple modules: M00173/M00614
M00376	IMOS__11049_1__prok__maxbin_106_sub	3-Hydroxypropionate bi-cycle	Pathway modules	Energy metabolism	Carbon fixation	(K02160+K01961+K01962+K01963) K14468 K14469 K15052 K05606 (K01847,K01848+K01849) (K14471+K14472) (K00239+K00240+K00241) K01679 K08691 K14449 K14470 K09709	0.0769230769230769	False	0.134615384615385	False	NA	No enzymes unique to module	NA	K00239,K00240,K00241,K00241,K01961,K01963,K02160,K02160	115,114,117,116,301,496,1,300	K00239 is present in multiple modules: M00009/M00011/M00173/M00376/M00374/M00149/M00613/M00614,K01961 is present in multiple modules: M00376/M00082/M00613,K00240 is present in multiple modules: M00009/M00011/M00173/M00376/M00374/M00149/M00613/M00614,K00241 is present in multiple modules: M00009/M00011/M00173/M00376/M00374/M00149/M00613/M00614,K02160 is present in multiple modules: M00376/M00082/M00613,K01963 is present in multiple modules: M00376/M00082/M00613
M00374	IMOS__11049_1__prok__maxbin_106_sub	Dicarboxylate-hydroxybutyrate cycle	Pathway modules	Energy metabolism	Carbon fixation	(K00169+K00170+K00171+K00172) K01007 K01595 K00024 (K01677+K01678) (K00239+K00240-K00241-K18860) (K01902+K01903) (K15038,K15017) K14465 (K14467,K18861) K14534 K15016 K00626	0.230769230769231	False	0.230769230769231	False	NA	No enzymes unique to module	NA	K00239,K00240,K00241,K00241,K01595,K01902,K01903	1.15114117116548E+020	K01902 is present in multiple modules: M00009/M00011/M00173/M00374/M00620/M00614,K00239 is present in multiple modules: M00009/M00011/M00173/M00376/M00374/M00149/M00613/M00614,K01903 is present in multiple modules: M00009/M00011/M00173/M00374/M00620/M00614,K01595 is present in multiple modules: M00168/M00172/M00171/M00170/M00173/M00374/M00346/M00614,K00240 is present in multiple modules: M00009/M00011/M00173/M00376/M00374/M00149/M00613/M00614,K00241 is present in multiple modules: M00009/M00011/M00173/M00376/M00374/M00149/M00613/M00614
M00620	IMOS__11049_1__prok__maxbin_106_sub	Incomplete reductive citrate cycle, acetyl-CoA => oxoglutarate	Pathway modules	Energy metabolism	Carbon fixation	(K00169+K00170+K00171+K00172) (K01959+K01960) K00024 (K01677+K01678) (K18209+K18210) (K01902+K01903) (K00174+K00175+K00176+K00177)	0.142857142857143	False	0.142857142857143	False	NA	No enzymes unique to module	NA	K01902,K01903	454453	K01902 is present in multiple modules: M00009/M00011/M00173/M00374/M00620/M00614,K01903 is present in multiple modules: M00009/M00011/M00173/M00374/M00620/M00614
M00357	IMOS__11049_1__prok__maxbin_106_sub	Methanogenesis, acetate => methane	Pathway modules	Energy metabolism	Methane metabolism	((K00925 K00625),K01895) (K00193+K00197+K00194) (K00577+K00578+K00579+K00580+K00581-K00582-K00583+K00584) (K00399+K00401+K00402) (K22480+K22481+K22482,K03388+K03389+K03390,K08264+K08265,K03388+K03389+K03390+K14127+(K14126+K14128,K22516+K00125))	0.2	False	0.2	False	NA	No enzymes unique to module	NA	K01895	1626	K01895 is present in multiple modules: M00357/M00617
M00346	IMOS__11049_1__prok__maxbin_106_sub	Formaldehyde assimilation, serine pathway	Pathway modules	Energy metabolism	Methane metabolism	K00600 K00830 K00018 K11529 K01689 K01595 K00024 K08692+K14067 K08691	0.222222222222222	False	0.222222222222222	False	1	K00018	1	K00018,K01595	1504548	K01595 is present in multiple modules: M00168/M00172/M00171/M00170/M00173/M00374/M00346/M00614
M00345	IMOS__11049_1__prok__maxbin_106_sub	Formaldehyde assimilation, ribulose monophosphate pathway	Pathway modules	Energy metabolism	Methane metabolism	(((K08093,K13812) K08094),K13831) (K00850,K16370,K21071) K01624	0.666666666666667	False	0.666666666666667	False	NA	No enzymes unique to module	NA	K01624,K21071	1434259	K21071 is present in multiple modules: M00001/M00345,K01624 is present in multiple modules: M00001/M00003/M00165/M00167/M00345/M00344/M00611/M00612
M00344	IMOS__11049_1__prok__maxbin_106_sub	Formaldehyde assimilation, xylulose monophosphate pathway	Pathway modules	Energy metabolism	Methane metabolism	K17100 K00863 K01624 K03841	0.25	False	0.25	False	NA	No enzymes unique to module	NA	K01624	1434	K01624 is present in multiple modules: M00001/M00003/M00165/M00167/M00345/M00344/M00611/M00612
M00176	IMOS__11049_1__prok__maxbin_106_sub	Assimilatory sulfate reduction, sulfate => H2S	Pathway modules	Energy metabolism	Sulfur metabolism	(((K13811,K00958+K00860,K00955+K00957,K00956+K00957+K00860) K00390),(K13811 K05907)) (K00380+K00381,K00392)	0	False	0.166666666666667	False	NA	No enzymes unique to module	NA	K00380	501	K00380 is present in multiple modules: M00176/M00616
M00144	IMOS__11049_1__prok__maxbin_106_sub	NADH:quinone oxidoreductase, prokaryotes	Pathway modules	Energy metabolism	ATP synthesis	K00330+(K00331+K00332+K00333,K00331+K13378,K13380)+K00334+K00335+K00336+K00337+K00338+K00339+K00340+(K00341+K00342)+K00343	0	False	0.714285714285714	False	1	K00330,K00332,K00333,K00334,K00335,K00338,K00339,K00340,K00341,K00343	1,1,1,1,1,1,1,1,1,1	K00330,K00332,K00333,K00334,K00335,K00338,K00339,K00340,K00341,K00343	2.30619620621623E+029	None
M00149	IMOS__11049_1__prok__maxbin_106_sub	Succinate dehydrogenase, prokaryotes	Pathway modules	Energy metabolism	ATP synthesis	K00241+(K00242,K18859,K18860)+K00239+K00240	0	False	0.75	True	NA	No enzymes unique to module	NA	K00239,K00240,K00241,K00241	115114117116	K00240 is present in multiple modules: M00009/M00011/M00173/M00376/M00374/M00149/M00613/M00614,K00239 is present in multiple modules: M00009/M00011/M00173/M00376/M00374/M00149/M00613/M00614,K00241 is present in multiple modules: M00009/M00011/M00173/M00376/M00374/M00149/M00613/M00614
M00151	IMOS__11049_1__prok__maxbin_106_sub	Cytochrome bc1 complex respiratory unit	Pathway modules	Energy metabolism	ATP synthesis	((K00412+K00413,K00410)+K00411),K03886+K03887+K03888,K03890+K03891+K03889	0	False	0.333333333333333	False	1	K03886	1	K00412,K03886	317318	K00412 is present in multiple modules: M00151/M00152
M00152	IMOS__11049_1__prok__maxbin_106_sub	Cytochrome bc1 complex	Pathway modules	Energy metabolism	ATP synthesis	K00411+K00412+K00413+K00414+K00415+K00416+K00417+K00418+K00419+K00420	0	False	0.1	False	NA	No enzymes unique to module	NA	K00412	317	K00412 is present in multiple modules: M00151/M00152
M00157	IMOS__11049_1__prok__maxbin_106_sub	F-type ATPase, prokaryotes and chloroplasts	Pathway modules	Energy metabolism	ATP synthesis	K02111+K02112+K02113+K02114+K02115+K02108+K02109+K02110	0	False	0.875	True	1	K02108,K02109,K02110,K02111,K02112,K02114,K02115	1,1,1,1,1,1,1	K02108,K02109,K02110,K02111,K02112,K02114,K02115	1165,1163,1164,1161,1159,1158,1160	None
M00082	IMOS__11049_1__prok__maxbin_106_sub	Fatty acid biosynthesis, initiation	Pathway modules	Lipid metabolism	Fatty acid metabolism	(K11262,(K02160+K01961,K11263)+(K01962+K01963,K18472)) (K00665,K00667+K00668,K11533,(K00645 (K00648,K18473)))	0	False	0.583333333333333	False	1	K00648	1	K00648,K01961,K01963,K02160,K02160	128,301,496,1,300	K01961 is present in multiple modules: M00376/M00082/M00613,K01963 is present in multiple modules: M00376/M00082/M00613,K02160 is present in multiple modules: M00376/M00082/M00613
M00083	IMOS__11049_1__prok__maxbin_106_sub	Fatty acid biosynthesis, elongation	Pathway modules	Lipid metabolism	Fatty acid metabolism	K00665,(K00667 K00668),K11533,((K00647,K09458) K00059 (K02372,K01716,K16363) (K00208,K02371,K10780,K00209))	0	False	0.75	True	NA	No enzymes unique to module	NA	K00059,K00059,K00059,K02372,K02372,K02372,K02372,K09458,K09458,K09458	827,1972,2018,41,1451,1645,686,1974,704,1981	K09458 is present in multiple modules: M00083/M00873/M00874/M00572,K00059 is present in multiple modules: M00083/M00874/M00572,K02372 is present in multiple modules: M00083/M00572
M00873	IMOS__11049_1__prok__maxbin_106_sub	Fatty acid biosynthesis in mitochondria, animals	Pathway modules	Lipid metabolism	Fatty acid metabolism	K18660 K03955+K00645 K09458 K11539+K13370 K22540 K07512	0.333333333333333	False	0.333333333333333	False	NA	No enzymes unique to module	NA	K07512,K09458,K09458,K09458	485,1974,704,1981	K09458 is present in multiple modules: M00083/M00873/M00874/M00572,K07512 is present in multiple modules: M00873/M00874/M00085
M00874	IMOS__11049_1__prok__maxbin_106_sub	Fatty acid biosynthesis in mitochondria, fungi	Pathway modules	Lipid metabolism	Fatty acid metabolism	K11262 K03955+K00645 K09458 K00059 K22541 K07512	0.5	False	0.5	False	NA	No enzymes unique to module	NA	K00059,K00059,K00059,K07512,K09458,K09458,K09458	827,1972,2018,485,1974,704,1981	K09458 is present in multiple modules: M00083/M00873/M00874/M00572,K07512 is present in multiple modules: M00873/M00874/M00085,K00059 is present in multiple modules: M00083/M00874/M00572
M00085	IMOS__11049_1__prok__maxbin_106_sub	Fatty acid elongation in mitochondria	Pathway modules	Lipid metabolism	Fatty acid metabolism	(K07508,K07509) (K00022 K07511,K07515) K07512	0.333333333333333	False	0.333333333333333	False	NA	No enzymes unique to module	NA	K07512	485	K07512 is present in multiple modules: M00873/M00874/M00085
M00089	IMOS__11049_1__prok__maxbin_106_sub	Triacylglycerol biosynthesis	Pathway modules	Lipid metabolism	Lipid metabolism	(K00629,K13506,K13507,K00630,K13508) (K00655,K13509,K13523,K19007,K13513,K13517,K13519,K14674,K22831) (K01080,K15728,K18693) (K11155,K11160,K14456,K22848,K22849)	0.25	False	0.25	False	1	K00655	1	K00655	1154	None
M00093	IMOS__11049_1__prok__maxbin_106_sub	Phosphatidylethanolamine (PE) biosynthesis, PA => PS => PE	Pathway modules	Lipid metabolism	Lipid metabolism	K00981 (K00998,K17103) K01613	0.333333333333333	False	0.333333333333333	False	1	K01613	2	K01613,K01613	1123,1124	None
M00048	IMOS__11049_1__prok__maxbin_106_sub	De novo purine biosynthesis, PRPP + glutamine => IMP	Pathway modules	Nucleotide metabolism	Purine metabolism	K00764 (K01945,K11787,K11788,K13713) (K00601,K11175,K08289,K11787,K01492) (K01952,(K23269+K23264+K23265),(K23270+K23265)) (K01933,K11787,K11788 (K01587,K11808,K01589 K01588)) (K01923,K01587,K13713) K01756 (K00602,(K01492,K06863 K11176))	0.875	True	0.875	True	1	K00602,K00764,K01588,K01589,K01923,K01933,K08289,K11175,K23264,K23265,K23269	1,1,1,1,1,1,1,1,1,1,1	K00602,K00764,K01588,K01589,K01756,K01923,K01933,K08289,K11175,K23264,K23265,K23269	477,727,1523,1524,258,1155,1142,2009,1195,731,729,728	K01756 is present in multiple modules: M00048/M00049
M00049	IMOS__11049_1__prok__maxbin_106_sub	Adenine ribonucleotide biosynthesis, IMP => ADP,ATP	Pathway modules	Nucleotide metabolism	Purine metabolism	K01939 K01756 (K00939,K18532,K18533,K00944) K00940	0.75	True	0.75	True	1	K01939	1	K00940,K01756,K01939	1621,258,10	K01756 is present in multiple modules: M00048/M00049,K00940 is present in multiple modules: M00049/M00050/M00053/M00052/M00938
M00050	IMOS__11049_1__prok__maxbin_106_sub	Guanine ribonucleotide biosynthesis, IMP => GDP,GTP	Pathway modules	Nucleotide metabolism	Purine metabolism	K00088 K01951 K00942 (K00940,K18533)	0.75	True	0.75	True	1	K00088,K01951	1,2	K00088,K00940,K01951,K01951	11,1621,1066,1065	K00940 is present in multiple modules: M00049/M00050/M00053/M00052/M00938
M00053	IMOS__11049_1__prok__maxbin_106_sub	Deoxyribonucleotide biosynthesis, ADP/GDP/CDP/UDP => dATP/dGTP/dCTP/dUTP	Pathway modules	Nucleotide metabolism	Purine metabolism	(K00525+K00526,K10807+K10808) (K00940,K18533)	1	True	1	True	NA	No enzymes unique to module	NA	K00525,K00525,K00526,K00940	499,768,498,1621	K00526 is present in multiple modules: M00053/M00938,K00525 is present in multiple modules: M00053/M00938,K00940 is present in multiple modules: M00049/M00050/M00053/M00052/M00938
M00958	IMOS__11049_1__prok__maxbin_106_sub	Adenine ribonucleotide degradation, AMP => Urate	Pathway modules	Nucleotide metabolism	Purine metabolism	((K01490 (K01081,K19970,K03787,K18550)),((K01081,K19970,K11751,K03787,K02566,K08693) (K01488,K19572,K05810))) (K03783,K03784,K09913,K05810) (K00106,K00087+K13479+K13480,K13481+K13482,K11177+K11178+K13483)	0.333333333333333	False	0.25	False	NA	No enzymes unique to module	NA	K03783	1141	K03783 is present in multiple modules: M00958/M00959
M00959	IMOS__11049_1__prok__maxbin_106_sub	Guanine ribonucleotide degradation, GMP => Urate	Pathway modules	Nucleotide metabolism	Purine metabolism	(K01081,K19970,K11751,K03787,K02566,K08693,K20881) (K03783,K03784,K09913,K05810) K01487 (K00106,K00087+K13479+K13480,K13481+K13482,K11177+K11178+K13483)	0.25	False	0.25	False	NA	No enzymes unique to module	NA	K03783	1141	K03783 is present in multiple modules: M00958/M00959
M00051	IMOS__11049_1__prok__maxbin_106_sub	De novo pyrimidine biosynthesis, glutamine (+ PRPP) => UMP	Pathway modules	Nucleotide metabolism	Pyrimidine metabolism	(K11540,(K11541 K01465),((K01954,K01955+K01956) (K00609+K00610,K00608) K01465)) (K00226,K00254,K17828) (K13421,K00762 K01591)	0.666666666666667	False	0.833333333333333	True	1	K00254,K00609,K00762,K01465,K01591,K01955	1,2,1,2,1,1	K00254,K00609,K00609,K00762,K01465,K01465,K01591,K01955	1018,1793,1013,1100,276,1792,1618,1407	None
M00052	IMOS__11049_1__prok__maxbin_106_sub	Pyrimidine ribonucleotide biosynthesis, UMP => UDP/UTP,CDP/CTP	Pathway modules	Nucleotide metabolism	Pyrimidine metabolism	(K13800,K13809,K09903) (K00940,K18533) K01937	0.333333333333333	False	0.333333333333333	False	NA	No enzymes unique to module	NA	K00940	1621	K00940 is present in multiple modules: M00049/M00050/M00053/M00052/M00938
M00938	IMOS__11049_1__prok__maxbin_106_sub	Pyrimidine deoxyribonucleotide biosynthesis, UDP => dTTP	Pathway modules	Nucleotide metabolism	Pyrimidine metabolism	(K00525+K00526,K10807+K10808) (K00940,K18533) K01520 (K00560,K13998,K03465) K00943	0.4	False	0.4	False	NA	No enzymes unique to module	NA	K00525,K00525,K00526,K00940	499,768,498,1621	K00526 is present in multiple modules: M00053/M00938,K00525 is present in multiple modules: M00053/M00938,K00940 is present in multiple modules: M00049/M00050/M00053/M00052/M00938
M00020	IMOS__11049_1__prok__maxbin_106_sub	Serine biosynthesis, glycerate-3P => serine	Pathway modules	Amino acid metabolism	Serine and threonine metabolism	K00058 K00831 (K01079,K02203,K22305,K25528)	0.333333333333333	False	0.333333333333333	False	1	K00058	1	K00058	2021	None
M00621	IMOS__11049_1__prok__maxbin_106_sub	Glycine cleavage system	Pathway modules	Amino acid metabolism	Serine and threonine metabolism	(K00281,K00282+K00283) K00605 K00382	0.666666666666667	False	0.666666666666667	False	NA	No enzymes unique to module	NA	K00382,K00605	1156304	K00382 is present in multiple modules: M00307/M00009/M00011/M00532/M00621/M00036/M00032,K00605 is present in multiple modules: M00532/M00621
M00021	IMOS__11049_1__prok__maxbin_106_sub	Cysteine biosynthesis, serine => cysteine	Pathway modules	Amino acid metabolism	Cysteine and methionine metabolism	(K00640,K23304) (K01738,K13034,K17069)	0.5	False	0.5	False	1	K01738	1	K01738	712	None
M00609	IMOS__11049_1__prok__maxbin_106_sub	Cysteine biosynthesis, methionine => cysteine	Pathway modules	Amino acid metabolism	Cysteine and methionine metabolism	K00789 K17462 K01243 K07173 K17216 K17217	0.166666666666667	False	0.166666666666667	False	NA	No enzymes unique to module	NA	K00789	754	K00789 is present in multiple modules: M00609/M00034/M00035/M00368/M00953
M00017	IMOS__11049_1__prok__maxbin_106_sub	Methionine biosynthesis, aspartate => homoserine => methionine	Pathway modules	Amino acid metabolism	Cysteine and methionine metabolism	(K00928,K12524,K12525) K00133 (K00003,K12524,K12525) (K00651,K00641) K01739 (K01760,K14155) (K00548,K24042,K00549)	0.142857142857143	False	0.142857142857143	False	1	K00641	1	K00641	1112	None
M00034	IMOS__11049_1__prok__maxbin_106_sub	Methionine salvage pathway	Pathway modules	Amino acid metabolism	Cysteine and methionine metabolism	K00789 K01611 K00797 ((K01243,K01244) K00899,(K00772,K05810)) K08963 (K16054,K08964 (K09880,K08965 K08966)) K08967 (K00815,K08969,K23977,K00832,K00838)	0.125	False	0.125	False	NA	No enzymes unique to module	NA	K00789	754	K00789 is present in multiple modules: M00609/M00034/M00035/M00368/M00953
M00035	IMOS__11049_1__prok__maxbin_106_sub	Methionine degradation	Pathway modules	Amino acid metabolism	Cysteine and methionine metabolism	K00789 (K00552,K00558,K17398,K17399) K01251 (K01697,K10150)	0.75	True	0.75	True	1	K00558,K01251	3,2	K00558,K00558,K00558,K00789,K01251,K01251	1277,1709,760,754,752,753	K00789 is present in multiple modules: M00609/M00034/M00035/M00368/M00953
M00368	IMOS__11049_1__prok__maxbin_106_sub	Ethylene biosynthesis, methionine => ethylene	Pathway modules	Amino acid metabolism	Cysteine and methionine metabolism	K00789 (K01762,K20772) K05933	0.333333333333333	False	0.333333333333333	False	NA	No enzymes unique to module	NA	K00789	754	K00789 is present in multiple modules: M00609/M00034/M00035/M00368/M00953
M00019	IMOS__11049_1__prok__maxbin_106_sub	Valine/isoleucine biosynthesis, pyruvate => valine / 2-oxobutanoate => isoleucine	Pathway modules	Amino acid metabolism	Branched-chain amino acid metabolism	K01652+(K01653,K11258) K00053 K01687 K00826	1	True	1	True	NA	No enzymes unique to module	NA	K00053,K00826,K01652,K01653,K01687	925,1625,1670,924,224	K01653 is present in multiple modules: M00019/M00570,K00826 is present in multiple modules: M00019/M00570/M00036/M00119,K01652 is present in multiple modules: M00019/M00570,K01687 is present in multiple modules: M00019/M00570,K00053 is present in multiple modules: M00019/M00570
M00535	IMOS__11049_1__prok__maxbin_106_sub	Isoleucine biosynthesis, pyruvate => 2-oxobutanoate	Pathway modules	Amino acid metabolism	Branched-chain amino acid metabolism	K09011 K01703+K01704 K00052	0.333333333333333	False	0.333333333333333	False	NA	No enzymes unique to module	NA	K00052	1667	K00052 is present in multiple modules: M00535/M00432
M00570	IMOS__11049_1__prok__maxbin_106_sub	Isoleucine biosynthesis, threonine => 2-oxobutanoate => isoleucine	Pathway modules	Amino acid metabolism	Branched-chain amino acid metabolism	(K17989,K01754) K01652+(K01653,K11258) K00053 K01687 K00826	0.8	True	0.8	True	NA	No enzymes unique to module	NA	K00053,K00826,K01652,K01653,K01687	925,1625,1670,924,224	K01653 is present in multiple modules: M00019/M00570,K00826 is present in multiple modules: M00019/M00570/M00036/M00119,K01652 is present in multiple modules: M00019/M00570,K01687 is present in multiple modules: M00019/M00570,K00053 is present in multiple modules: M00019/M00570
M00432	IMOS__11049_1__prok__maxbin_106_sub	Leucine biosynthesis, 2-oxoisovalerate => 2-oxoisocaproate	Pathway modules	Amino acid metabolism	Branched-chain amino acid metabolism	K01649 (K01702,K01703+K01704) K00052	0.333333333333333	False	0.333333333333333	False	NA	No enzymes unique to module	NA	K00052	1667	K00052 is present in multiple modules: M00535/M00432
M00036	IMOS__11049_1__prok__maxbin_106_sub	Leucine degradation, leucine => acetoacetate + acetyl-CoA	Pathway modules	Amino acid metabolism	Branched-chain amino acid metabolism	K00826 ((K00166+K00167,K11381)+K09699+K00382) (K00253,K00249) (K01968+K01969) (K05607,K13766) K01640	0.166666666666667	False	0.222222222222222	False	NA	No enzymes unique to module	NA	K00382,K00826	1156,1625	K00382 is present in multiple modules: M00307/M00009/M00011/M00532/M00621/M00036/M00032,K00826 is present in multiple modules: M00019/M00570/M00036/M00119
M00016	IMOS__11049_1__prok__maxbin_106_sub	Lysine biosynthesis, succinyl-DAP pathway, aspartate => lysine	Pathway modules	Amino acid metabolism	Lysine metabolism	(K00928,K12524,K12525,K12526) K00133 K01714 K00215 K00674 (K00821,K14267) K01439 K01778 (K01586,K12526)	0.444444444444444	False	0.444444444444444	False	NA	No enzymes unique to module	NA	K00215,K00821,K01714,K01778	1212,218,1213,1579	K00821 is present in multiple modules: M00016/M00028/M00845,K00215 is present in multiple modules: M00016/M00525/M00526/M00527,K01714 is present in multiple modules: M00016/M00525/M00526/M00527,K01778 is present in multiple modules: M00016/M00525/M00527
M00525	IMOS__11049_1__prok__maxbin_106_sub	Lysine biosynthesis, acetyl-DAP pathway, aspartate => lysine	Pathway modules	Amino acid metabolism	Lysine metabolism	K00928 K00133 K01714 K00215 K05822 K00841 K05823 K01778 K01586	0.333333333333333	False	0.333333333333333	False	NA	No enzymes unique to module	NA	K00215,K01714,K01778	1212,1213,1579	K01778 is present in multiple modules: M00016/M00525/M00527,K00215 is present in multiple modules: M00016/M00525/M00526/M00527,K01714 is present in multiple modules: M00016/M00525/M00526/M00527
M00526	IMOS__11049_1__prok__maxbin_106_sub	Lysine biosynthesis, DAP dehydrogenase pathway, aspartate => lysine	Pathway modules	Amino acid metabolism	Lysine metabolism	(K00928,K12524,K12525,K12526) K00133 K01714 K00215 K03340 (K01586,K12526)	0.333333333333333	False	0.333333333333333	False	NA	No enzymes unique to module	NA	K00215,K01714	1212,1213	K00215 is present in multiple modules: M00016/M00525/M00526/M00527,K01714 is present in multiple modules: M00016/M00525/M00526/M00527
M00527	IMOS__11049_1__prok__maxbin_106_sub	Lysine biosynthesis, DAP aminotransferase pathway, aspartate => lysine	Pathway modules	Amino acid metabolism	Lysine metabolism	(K00928,K12524,K12525,K12526) K00133 K01714 K00215 K10206 K01778 (K01586,K12526)	0.571428571428571	False	0.571428571428571	False	1	K10206	1	K00215,K01714,K01778,K10206	1212,1213,1579,1428	K01778 is present in multiple modules: M00016/M00525/M00527,K00215 is present in multiple modules: M00016/M00525/M00526/M00527,K01714 is present in multiple modules: M00016/M00525/M00526/M00527
M00032	IMOS__11049_1__prok__maxbin_106_sub	Lysine degradation, lysine => saccharopine => acetoacetyl-CoA	Pathway modules	Amino acid metabolism	Lysine metabolism	K14157 K14085 K00825 (K15791+K00658+K00382) K00252 (K07514,(K07515,K07511) K00022)	0	False	0.0555555555555556	False	NA	No enzymes unique to module	NA	K00382	1156	K00382 is present in multiple modules: M00307/M00009/M00011/M00532/M00621/M00036/M00032
M00028	IMOS__11049_1__prok__maxbin_106_sub	Ornithine biosynthesis, glutamate => ornithine	Pathway modules	Amino acid metabolism	Arginine and proline metabolism	(K00618,K00619,K14681,K14682,K00620,K22477,K22478) ((K00930,K22478) K00145,K12659) (K00818,K00821) (K01438,K14677,K00620)	1	True	1	True	1	K00620,K00930	1,1	K00145,K00620,K00821,K00930	215216218217	K00821 is present in multiple modules: M00016/M00028/M00845,K00145 is present in multiple modules: M00028/M00845
M00844	IMOS__11049_1__prok__maxbin_106_sub	Arginine biosynthesis, ornithine => arginine	Pathway modules	Amino acid metabolism	Arginine and proline metabolism	K00611 K01940 (K01755,K14681)	1	True	1	True	NA	No enzymes unique to module	NA	K00611,K01755,K01940	219113220	K01940 is present in multiple modules: M00844/M00845/M00029,K00611 is present in multiple modules: M00844/M00029,K01755 is present in multiple modules: M00844/M00845/M00029
M00845	IMOS__11049_1__prok__maxbin_106_sub	Arginine biosynthesis, glutamate => acetylcitrulline => arginine	Pathway modules	Amino acid metabolism	Arginine and proline metabolism	K22478 K00145 K00821 K09065 K01438 K01940 K01755	0.571428571428571	False	0.571428571428571	False	NA	No enzymes unique to module	NA	K00145,K00821,K01755,K01940	215218113220	K01940 is present in multiple modules: M00844/M00845/M00029,K00821 is present in multiple modules: M00016/M00028/M00845,K01755 is present in multiple modules: M00844/M00845/M00029,K00145 is present in multiple modules: M00028/M00845
M00029	IMOS__11049_1__prok__maxbin_106_sub	Urea cycle	Pathway modules	Amino acid metabolism	Arginine and proline metabolism	K01948 K00611 K01940 (K01755,K14681) K01476	0.6	False	0.6	False	NA	No enzymes unique to module	NA	K00611,K01755,K01940	219113220	K01940 is present in multiple modules: M00844/M00845/M00029,K00611 is present in multiple modules: M00844/M00029,K01755 is present in multiple modules: M00844/M00845/M00029
M00015	IMOS__11049_1__prok__maxbin_106_sub	Proline biosynthesis, glutamate => proline	Pathway modules	Amino acid metabolism	Arginine and proline metabolism	((K00931 K00147),K12657) K00286	0.5	False	0.666666666666667	False	1	K00147	1	K00147,K00286,K00286	277,1966,1942	K00286 is present in multiple modules: M00015/M00972
M00972	IMOS__11049_1__prok__maxbin_106_sub	Proline metabolism	Pathway modules	Amino acid metabolism	Arginine and proline metabolism	K00819 K00286 K00318	0.333333333333333	False	0.333333333333333	False	NA	No enzymes unique to module	NA	K00286,K00286	1966,1942	K00286 is present in multiple modules: M00015/M00972
M00026	IMOS__11049_1__prok__maxbin_106_sub	Histidine biosynthesis, PRPP => histidine	Pathway modules	Amino acid metabolism	Histidine metabolism	(K00765-K02502) (K01523 K01496,K11755,K14152) (K01814,K24017) (K02501+K02500,K01663) ((K01693 K00817 (K04486,K05602,K18649)),(K01089 K00817)) (K00013,K14152)	0.666666666666667	False	0.75	True	1	K00013,K00765,K00817,K01693,K01814,K02500,K02501	1,1,2,1,1,1,1	K00013,K00765,K00817,K00817,K01693,K01814,K02500,K02501	1067,247,950,1068,1069,1465,955,1070	None
M00022	IMOS__11049_1__prok__maxbin_106_sub	Shikimate pathway, phosphoenolpyruvate + erythrose-4P => chorismate	Pathway modules	Amino acid metabolism	Aromatic amino acid metabolism	(K01626,K03856,K13853) (((K01735,K13829) ((K03785,K03786) K00014,K13832)),K13830) ((K00891,K13829) (K00800,K24018),K13830) K01736	0.25	False	0.571428571428571	False	1	K00014,K00800,K00891,K01735	1,2,1,1	K00014,K00800,K00800,K00891,K01735	1446,1151,1152,918,874	None
M00023	IMOS__11049_1__prok__maxbin_106_sub	Tryptophan biosynthesis, chorismate => tryptophan	Pathway modules	Amino acid metabolism	Aromatic amino acid metabolism	(((K01657+K01658,K13503,K13501,K01656) K00766),K13497) (((K01817,K24017) (K01656,K01609)),K13498,K13501) (K01695+(K01696,K06001),K01694)	0	False	0.25	False	1	K01657,K01695	1,2	K01657,K01695,K01695	1388591793	None
M00024	IMOS__11049_1__prok__maxbin_106_sub	Phenylalanine biosynthesis, chorismate => phenylpyruvate => phenylalanine	Pathway modules	Amino acid metabolism	Aromatic amino acid metabolism	((K01850,K04092,K14187,K04093,K04516,K06208,K06209) (K01713,K04518,K05359),K14170) (K00832,K00838)	0.5	False	0.5	False	1	K04518	1	K04518,K14170	223223	K14170 is present in multiple modules: M00024/M00025/M00040
M00025	IMOS__11049_1__prok__maxbin_106_sub	Tyrosine biosynthesis, chorismate => HPP => tyrosine	Pathway modules	Amino acid metabolism	Aromatic amino acid metabolism	(((K01850,K04092,K14170,K04093,K04516,K06208,K06209) (K04517,K00211)),K14187) (K00832,K00838)	0.5	False	0.666666666666667	False	1	K04517	1	K04517,K14170	1150223	K14170 is present in multiple modules: M00024/M00025/M00040
M00040	IMOS__11049_1__prok__maxbin_106_sub	Tyrosine biosynthesis, chorismate => arogenate => tyrosine	Pathway modules	Amino acid metabolism	Aromatic amino acid metabolism	(K01850,K04092,K14170) (K00832,K15849) (K00220,K24018,K15227)	0.333333333333333	False	0.333333333333333	False	NA	No enzymes unique to module	NA	K14170	223	K14170 is present in multiple modules: M00024/M00025/M00040
M00948	IMOS__11049_1__prok__maxbin_106_sub	Hydroxyproline degradation, trans-4-hydroxy-L-proline => 2-oxoglutarate	Pathway modules	Amino acid metabolism	Other amino acid metabolism	K12658 (K21060,K22549+K21061+K22550) K21062 K13877	0.25	False	0.25	False	1	K13877	1	K13877	395	None
M00076	IMOS__11049_1__prok__maxbin_106_sub	Dermatan sulfate degradation	Pathway modules	Glycan metabolism	Glycosaminoglycan metabolism	-- K01136 K01217 K01135 K01197 K01195	0.166666666666667	False	0.166666666666667	False	NA	No enzymes unique to module	NA	K01136	1512	'--' steps are assumed incomplete,K01136 is present in multiple modules: M00076/M00078
M00078	IMOS__11049_1__prok__maxbin_106_sub	Heparan sulfate degradation	Pathway modules	Glycan metabolism	Glycosaminoglycan metabolism	(K07964,K07965) K01136 K01217 K01565 K10532 K01205 -- K01195 K01137	0.222222222222222	False	0.222222222222222	False	1	K01565	4	K01136,K01565,K01565,K01565,K01565	1512,503,1513,512,1480	'--' steps are assumed incomplete,K01136 is present in multiple modules: M00076/M00078
M00079	IMOS__11049_1__prok__maxbin_106_sub	Keratan sulfate degradation	Pathway modules	Glycan metabolism	Glycosaminoglycan metabolism	-- K01132 K12309 K01137 K12373	0.2	False	0.2	False	1	K12373	2	K12373,K12373	244,2007	'--' steps are assumed incomplete
M00060	IMOS__11049_1__prok__maxbin_106_sub	KDO2-lipid A biosynthesis, Raetz pathway, LpxL-LpxM type	Pathway modules	Glycan metabolism	Lipopolysaccharide metabolism	K00677 K02535 K02536 (K03269,K09949) K00748 K00912 K02527 K02517 K02560	0.666666666666667	False	0.666666666666667	False	NA	No enzymes unique to module	NA	K00677,K00677,K00677,K00912,K02527,K02527,K02535,K02535,K02536,K09949	42,1452,876,1655,590,792,1450,772,1097,1985	K00677 is present in multiple modules: M00060/M00866,K00912 is present in multiple modules: M00060/M00866,K02535 is present in multiple modules: M00060/M00866,K09949 is present in multiple modules: M00060/M00866,K02536 is present in multiple modules: M00060/M00866,K02527 is present in multiple modules: M00060/M00866
M00866	IMOS__11049_1__prok__maxbin_106_sub	KDO2-lipid A biosynthesis, Raetz pathway, non-LpxL-LpxM type	Pathway modules	Glycan metabolism	Lipopolysaccharide metabolism	K00677 (K02535,K16363) K02536 (K03269,K09949) K00748 K00912 K02527 K02517 K09778	0.666666666666667	False	0.666666666666667	False	NA	No enzymes unique to module	NA	K00677,K00677,K00677,K00912,K02527,K02527,K02535,K02535,K02536,K09949	42,1452,876,1655,590,792,1450,772,1097,1985	K00677 is present in multiple modules: M00060/M00866,K00912 is present in multiple modules: M00060/M00866,K02535 is present in multiple modules: M00060/M00866,K09949 is present in multiple modules: M00060/M00866,K02536 is present in multiple modules: M00060/M00866,K02527 is present in multiple modules: M00060/M00866
M00063	IMOS__11049_1__prok__maxbin_106_sub	CMP-KDO biosynthesis	Pathway modules	Glycan metabolism	Lipopolysaccharide metabolism	K06041 K01627 K03270 K00979	0.5	False	0.5	False	1	K01627,K06041	1,1	K01627,K06041	456,1003	None
M00064	IMOS__11049_1__prok__maxbin_106_sub	ADP-L-glycero-D-manno-heptose biosynthesis	Pathway modules	Glycan metabolism	Lipopolysaccharide metabolism	K03271 (K03272,K21344) K03273 (K03272,K21345) K03274	0.2	False	0.2	False	1	K03274	2	K03274,K03274	1965,1941	None
M00923	IMOS__11049_1__prok__maxbin_106_sub	UDP-L-FucNAm biosynthesis	Pathway modules	Glycan metabolism	Lipopolysaccharide metabolism	K15894 K19068 K24258 K24259	0.25	False	0.25	False	1	K15894	1	K15894	1673	None
M00127	IMOS__11049_1__prok__maxbin_106_sub	Thiamine biosynthesis, prokaryotes, AIR (+ DXP/tyrosine) => TMP/TPP	Pathway modules	Metabolism of cofactors and vitamins	Cofactor and vitamin metabolism	K03148+K03154 K03151 K03150 K03149 K03147 ((K00941 K00788),K14153,K21219) K00946	0.285714285714286	False	0.4375	False	1	K03150	1	K00788,K03149,K03150,K03154	1206,1207,1208,1204	K00788 is present in multiple modules: M00127/M00895/M00896/M00899,K03149 is present in multiple modules: M00127/M00895,K03154 is present in multiple modules: M00127/M00895
M00895	IMOS__11049_1__prok__maxbin_106_sub	Thiamine biosynthesis, prokaryotes, AIR (+ DXP/glycine) => TMP/TPP	Pathway modules	Metabolism of cofactors and vitamins	Cofactor and vitamin metabolism	K03148+K03154 K03151 K03153 K03149 K10810 K03147 K00941 K00788 K00946	0.222222222222222	False	0.277777777777778	False	NA	No enzymes unique to module	NA	K00788,K03149,K03154	1206,1207,1204	K00788 is present in multiple modules: M00127/M00895/M00896/M00899,K03149 is present in multiple modules: M00127/M00895,K03154 is present in multiple modules: M00127/M00895
M00896	IMOS__11049_1__prok__maxbin_106_sub	Thiamine biosynthesis, archaea, AIR (+ NAD+) => TMP/TPP	Pathway modules	Metabolism of cofactors and vitamins	Cofactor and vitamin metabolism	K22699 K03147 (K00941 (K00788,K21220),K21219) K00946	0	False	0.2	False	NA	No enzymes unique to module	NA	K00788	1206	K00788 is present in multiple modules: M00127/M00895/M00896/M00899
M00899	IMOS__11049_1__prok__maxbin_106_sub	Thiamine salvage pathway, HMP/HET => TMP	Pathway modules	Metabolism of cofactors and vitamins	Cofactor and vitamin metabolism	K00878 ((K00941 K00788),K14153,K21219)	0	False	0.333333333333333	False	NA	No enzymes unique to module	NA	K00788	1206	K00788 is present in multiple modules: M00127/M00895/M00896/M00899
M00125	IMOS__11049_1__prok__maxbin_106_sub	Riboflavin biosynthesis, plants and bacteria, GTP => riboflavin/FMN/FAD	Pathway modules	Metabolism of cofactors and vitamins	Cofactor and vitamin metabolism	(K01497,K14652) (K01498 K00082,K11752) (K22912,K20860,K20861,K20862,K21063,K21064) (K02858,K14652) K00794 K00793 (K20884 K22949,K11753)	0.142857142857143	False	0.142857142857143	False	1	K11752	1	K11752	821	None
M00124	IMOS__11049_1__prok__maxbin_106_sub	Pyridoxal-P biosynthesis, erythrose-4P => pyridoxal-P	Pathway modules	Metabolism of cofactors and vitamins	Cofactor and vitamin metabolism	K03472 K03473 K00831 K00097 K03474 K00275	0.5	False	0.5	False	1	K00097,K00275,K03474	1,1,1	K00097,K00275,K03474	1219273678	None
M00115	IMOS__11049_1__prok__maxbin_106_sub	NAD biosynthesis, aspartate => quinolinate => NAD	Pathway modules	Metabolism of cofactors and vitamins	Cofactor and vitamin metabolism	(K00278,K06989) K03517 K00767 (K00969,K06210) (K01916,K01950)	0.4	False	0.4	False	NA	No enzymes unique to module	NA	K00767,K00969	9228	K00969 is present in multiple modules: M00115/M00912,K00767 is present in multiple modules: M00115/M00912
M00912	IMOS__11049_1__prok__maxbin_106_sub	NAD biosynthesis, tryptophan => quinolinate => NAD	Pathway modules	Metabolism of cofactors and vitamins	Cofactor and vitamin metabolism	(K00453,K00463) (K01432,K14263,K07130) K00486 K01556 K00452 K00767 (K00969,K06210) (K01916,K01950)	0.25	False	0.25	False	NA	No enzymes unique to module	NA	K00767,K00969	9228	K00969 is present in multiple modules: M00115/M00912,K00767 is present in multiple modules: M00115/M00912
M00119	IMOS__11049_1__prok__maxbin_106_sub	Pantothenate biosynthesis, valine/L-aspartate => pantothenate	Pathway modules	Metabolism of cofactors and vitamins	Cofactor and vitamin metabolism	K00826 K00606 K00077 K01579 (K01918,K13799)	0.4	False	0.4	False	1	K01579	1	K00826,K01579	1625,1656	K00826 is present in multiple modules: M00019/M00570/M00036/M00119
M00120	IMOS__11049_1__prok__maxbin_106_sub	Coenzyme A biosynthesis, pantothenate => CoA	Pathway modules	Metabolism of cofactors and vitamins	Cofactor and vitamin metabolism	(K00867,K03525,K01947,K09680) ((K01922,K21977) K01598,K13038) (K02318,(K00954,K02201) K00859)	1	True	1	True	1	K00859,K00954,K03525	1,1,1	K00859,K00954,K03525,K13038	125,1612,7,1073	K13038 is present in multiple modules: M00120/M00914
M00914	IMOS__11049_1__prok__maxbin_106_sub	Coenzyme A biosynthesis, archaea, 2-oxoisovalerate => 4-phosphopantoate => CoA	Pathway modules	Metabolism of cofactors and vitamins	Cofactor and vitamin metabolism	K00606 K00077 K06982 K09722 K13038 K02201 K09735	0.142857142857143	False	0.142857142857143	False	NA	No enzymes unique to module	NA	K13038	1073	K13038 is present in multiple modules: M00120/M00914
M00572	IMOS__11049_1__prok__maxbin_106_sub	Pimeloyl-ACP biosynthesis, BioC-BioH pathway, malonyl-ACP => pimeloyl-ACP	Pathway modules	Metabolism of cofactors and vitamins	Cofactor and vitamin metabolism	K02169 (K00647,K09458) K00059 K02372 K00208 (K02170,K09789,K19560,K19561)	0.5	False	0.5	False	NA	No enzymes unique to module	NA	K00059,K00059,K00059,K02372,K02372,K02372,K02372,K09458,K09458,K09458	827,1972,2018,41,1451,1645,686,1974,704,1981	K09458 is present in multiple modules: M00083/M00873/M00874/M00572,K00059 is present in multiple modules: M00083/M00874/M00572,K02372 is present in multiple modules: M00083/M00572
M00881	IMOS__11049_1__prok__maxbin_106_sub	Lipoic acid biosynthesis, plants and bacteria, octanoyl-ACP => dihydrolipoyl-E2/H	Pathway modules	Metabolism of cofactors and vitamins	Cofactor and vitamin metabolism	K03801 K03644	0.5	False	0.5	False	NA	No enzymes unique to module	NA	K03644	1660	K03644 is present in multiple modules: M00881/M00882/M00883/M00884
M00882	IMOS__11049_1__prok__maxbin_106_sub	Lipoic acid biosynthesis, eukaryotes, octanoyl-ACP => dihydrolipoyl-H	Pathway modules	Metabolism of cofactors and vitamins	Cofactor and vitamin metabolism	K23735 K03644	0.5	False	0.5	False	NA	No enzymes unique to module	NA	K03644	1660	K03644 is present in multiple modules: M00881/M00882/M00883/M00884
M00883	IMOS__11049_1__prok__maxbin_106_sub	Lipoic acid biosynthesis, animals and bacteria, octanoyl-ACP => dihydrolipoyl-H => dihydrolipoyl-E2	Pathway modules	Metabolism of cofactors and vitamins	Cofactor and vitamin metabolism	(K23735,K23734) K03644 (K10105,K16869)	0.333333333333333	False	0.333333333333333	False	NA	No enzymes unique to module	NA	K03644	1660	K03644 is present in multiple modules: M00881/M00882/M00883/M00884
M00884	IMOS__11049_1__prok__maxbin_106_sub	Lipoic acid biosynthesis, octanoyl-CoA => dihydrolipoyl-E2	Pathway modules	Metabolism of cofactors and vitamins	Cofactor and vitamin metabolism	K23750 K03644	0.5	False	0.5	False	NA	No enzymes unique to module	NA	K03644	1660	K03644 is present in multiple modules: M00881/M00882/M00883/M00884
M00126	IMOS__11049_1__prok__maxbin_106_sub	Tetrahydrofolate biosynthesis, GTP => THF	Pathway modules	Metabolism of cofactors and vitamins	Cofactor and vitamin metabolism	(K01495,K09007,K22391) (K01077,K01113,(K08310,K19965)) ((K13939,(K13940,K01633 K00950) K00796),(K01633 K13941)) (K11754,K20457) (K00287,K13998)	0.8	True	0.833333333333333	True	1	K00796,K01113,K09007	1,1,1	K00287,K00796,K01113,K09007,K11754	263,1385,1497,271,497	K11754 is present in multiple modules: M00126/M00841,K00287 is present in multiple modules: M00126/M00840
M00840	IMOS__11049_1__prok__maxbin_106_sub	Tetrahydrofolate biosynthesis, mediated by ribA and trpF, GTP => THF	Pathway modules	Metabolism of cofactors and vitamins	Cofactor and vitamin metabolism	K14652 K22100 -- K01633 K13941 K22099 K00287	0.142857142857143	False	0.142857142857143	False	NA	No enzymes unique to module	NA	K00287	263	'--' steps are assumed incomplete,K00287 is present in multiple modules: M00126/M00840
M00841	IMOS__11049_1__prok__maxbin_106_sub	Tetrahydrofolate biosynthesis, mediated by PTPS, GTP => THF	Pathway modules	Metabolism of cofactors and vitamins	Cofactor and vitamin metabolism	K01495 K22101 K13941 K11754 K13998	0.2	False	0.2	False	NA	No enzymes unique to module	NA	K11754	497	K11754 is present in multiple modules: M00126/M00841
M00842	IMOS__11049_1__prok__maxbin_106_sub	Tetrahydrobiopterin biosynthesis, GTP => BH4	Pathway modules	Metabolism of cofactors and vitamins	Cofactor and vitamin metabolism	K01495 K01737 K00072	0.333333333333333	False	0.333333333333333	False	NA	No enzymes unique to module	NA	K01737,K01737	401,1527	K01737 is present in multiple modules: M00842/M00843
M00843	IMOS__11049_1__prok__maxbin_106_sub	L-threo-Tetrahydrobiopterin biosynthesis, GTP => L-threo-BH4	Pathway modules	Metabolism of cofactors and vitamins	Cofactor and vitamin metabolism	K01495 K01737 K17745	0.333333333333333	False	0.333333333333333	False	NA	No enzymes unique to module	NA	K01737,K01737	401,1527	K01737 is present in multiple modules: M00842/M00843
M00846	IMOS__11049_1__prok__maxbin_106_sub	Siroheme biosynthesis, glutamyl-tRNA => siroheme	Pathway modules	Metabolism of cofactors and vitamins	Cofactor and vitamin metabolism	K02492 K01845 K01698 K01749 (K01719,K13542,K13543) (K02302,(K00589,K02303,K02496,K13542,K13543)+(K02304,(K24866+K03794)))	0.5	False	0.5	False	NA	No enzymes unique to module	NA	K01698,K01749,K01845	1020926356	K01845 is present in multiple modules: M00846/M00121/M00926,K01749 is present in multiple modules: M00846/M00868/M00121/M00926,K01698 is present in multiple modules: M00846/M00868/M00121/M00926
M00868	IMOS__11049_1__prok__maxbin_106_sub	Heme biosynthesis, animals and fungi, glycine => heme	Pathway modules	Metabolism of cofactors and vitamins	Cofactor and vitamin metabolism	K00643 K01698 K01749 K01719 K01599 K00228 K00231 K01772	0.5	False	0.5	False	NA	No enzymes unique to module	NA	K00228,K01599,K01698,K01749	1653,1654,1020,926	K01599 is present in multiple modules: M00868/M00121/M00926,K01749 is present in multiple modules: M00846/M00868/M00121/M00926,K01698 is present in multiple modules: M00846/M00868/M00121/M00926,K00228 is present in multiple modules: M00868/M00121
M00121	IMOS__11049_1__prok__maxbin_106_sub	Heme biosynthesis, plants and bacteria, glutamate => heme	Pathway modules	Metabolism of cofactors and vitamins	Cofactor and vitamin metabolism	K01885 K02492 K01845 K01698 K01749 (K01719,K13542,K13543) K01599 (K00228,K02495) (K00230,K00231,K08973) K01772	0.6	False	0.6	False	1	K01885	1	K00228,K01599,K01698,K01749,K01845,K01885	1653,1654,1020,926,356,1405	K01749 is present in multiple modules: M00846/M00868/M00121/M00926,K01698 is present in multiple modules: M00846/M00868/M00121/M00926,K01845 is present in multiple modules: M00846/M00121/M00926,K01599 is present in multiple modules: M00868/M00121/M00926,K00228 is present in multiple modules: M00868/M00121
M00926	IMOS__11049_1__prok__maxbin_106_sub	Heme biosynthesis, bacteria, glutamyl-tRNA => coproporphyrin III => heme	Pathway modules	Metabolism of cofactors and vitamins	Cofactor and vitamin metabolism	K02492 K01845 K01698 K01749 (K01719,K13542) K01599 K00231 K01772 K00435	0.444444444444444	False	0.444444444444444	False	NA	No enzymes unique to module	NA	K01599,K01698,K01749,K01845	1654,1020,926,356	K01845 is present in multiple modules: M00846/M00121/M00926,K01749 is present in multiple modules: M00846/M00868/M00121/M00926,K01599 is present in multiple modules: M00868/M00121/M00926,K01698 is present in multiple modules: M00846/M00868/M00121/M00926
M00116	IMOS__11049_1__prok__maxbin_106_sub	Menaquinone biosynthesis, chorismate (+ polyprenyl-PP) => menaquinol	Pathway modules	Metabolism of cofactors and vitamins	Cofactor and vitamin metabolism	K02552 K02551 K08680 K02549 K01911 K01661 K19222 K02548 K03183	0.111111111111111	False	0.111111111111111	False	NA	No enzymes unique to module	NA	K01661	275	K01661 is present in multiple modules: M00116/M00932
M00932	IMOS__11049_1__prok__maxbin_106_sub	Phylloquinone biosynthesis, chorismate (+ phytyl-PP) => phylloquinol	Pathway modules	Metabolism of cofactors and vitamins	Cofactor and vitamin metabolism	(K02552 K02551 K08680 K02549,K14759) (K01911,K14760) K01661 (K19222,K12073) K23094 K17872 K23095	0.142857142857143	False	0.142857142857143	False	NA	No enzymes unique to module	NA	K01661	275	K01661 is present in multiple modules: M00116/M00932
M00096	IMOS__11049_1__prok__maxbin_106_sub	C5 isoprenoid biosynthesis, non-mevalonate pathway	Pathway modules	Biosynthesis of terpenoids and polyketides	Terpenoid backbone biosynthesis	K01662 K00099 (K00991,K12506) K00919 (K01770,K12506) K03526 K03527 K01823	0.5	False	0.5	False	1	K00919,K00991,K01770,K03527	1,1,1,1	K00919,K00991,K01770,K03527	1617,1619,1620,257	None
M00793	IMOS__11049_1__prok__maxbin_106_sub	dTDP-L-rhamnose biosynthesis	Pathway modules	Biosynthesis of terpenoids and polyketides	Polyketide sugar unit biosynthesis	K00973 K01710 (K01790 K00067,K23987)	0.666666666666667	False	0.666666666666667	False	1	K00973,K01710	1,1	K00973,K01710	755756	None
M00953	IMOS__11049_1__prok__maxbin_106_sub	Mugineic acid biosynthesis, methionine => 3-epihydroxymugineic acid	Pathway modules	Biosynthesis of other secondary metabolites	Biosynthesis of phytochemical compounds	K00789 K05953 K14271 K22374 K18054	0.2	False	0.2	False	NA	No enzymes unique to module	NA	K00789	754	K00789 is present in multiple modules: M00609/M00034/M00035/M00368/M00953
M00848	IMOS__11049_1__prok__maxbin_106_sub	Aurachin biosynthesis, anthranilate => aurachin A	Pathway modules	Biosynthesis of other secondary metabolites	Biosynthesis of other antibiotics	K09460 K02078+K14245+K14246+K22798 K22799 K22800 K21272 K21271 K22801 K22802	0	False	0.03125	False	1	K02078	5	K02078,K02078,K02078,K02078,K02078	1645,1973,1980,686,705	No KOfam profile for K14246,No KOfam profile for K21271,No KOfam profile for K09460,No KOfam profile for K21272,No KOfam profile for K22800,No KOfam profile for K22802,No KOfam profile for K22798,No KOfam profile for K14245,No KOfam profile for K22799,No KOfam profile for K22801
M00575	IMOS__11049_1__prok__maxbin_106_sub	Pertussis pathogenicity signature, T1SS	Signature modules	Gene set	Pathogenicity	K22944 K11004 K07389 K11003 K12340	0.2	False	0.2	False	1	K07389	1	K07389	205	None
M00611	IMOS__11049_1__prok__maxbin_106_sub	Oxygenic photosynthesis in plants and cyanobacteria	Signature modules	Module set	Metabolic capacity	(M00161,M00163) M00165	0	False	0.136363636363636	False	NA	No enzymes unique to module	NA	K01624,K01808	1434,15	K01808 is present in multiple modules: M00004/M00007/M00165/M00167/M00611/M00612,K01624 is present in multiple modules: M00001/M00003/M00165/M00167/M00345/M00344/M00611/M00612
M00612	IMOS__11049_1__prok__maxbin_106_sub	Anoxygenic photosynthesis in purple bacteria	Signature modules	Module set	Metabolic capacity	M00597 M00165	0	False	0.136363636363636	False	NA	No enzymes unique to module	NA	K01624,K01808	1434,15	K01808 is present in multiple modules: M00004/M00007/M00165/M00167/M00611/M00612,K01624 is present in multiple modules: M00001/M00003/M00165/M00167/M00345/M00344/M00611/M00612
M00613	IMOS__11049_1__prok__maxbin_106_sub	Anoxygenic photosynthesis in green nonsulfur bacteria	Signature modules	Module set	Metabolic capacity	M00597 M00376	0	False	0.0673076923076923	False	NA	No enzymes unique to module	NA	K00239,K00240,K00241,K00241,K01961,K01963,K02160,K02160	115,114,117,116,301,496,1,300	K00239 is present in multiple modules: M00009/M00011/M00173/M00376/M00374/M00149/M00613/M00614,K01961 is present in multiple modules: M00376/M00082/M00613,K00240 is present in multiple modules: M00009/M00011/M00173/M00376/M00374/M00149/M00613/M00614,K00241 is present in multiple modules: M00009/M00011/M00173/M00376/M00374/M00149/M00613/M00614,K02160 is present in multiple modules: M00376/M00082/M00613,K01963 is present in multiple modules: M00376/M00082/M00613
M00614	IMOS__11049_1__prok__maxbin_106_sub	Anoxygenic photosynthesis in green sulfur bacteria	Signature modules	Module set	Metabolic capacity	M00598 M00173	0	False	0.15	False	NA	No enzymes unique to module	NA	K00239,K00240,K00241,K00241,K01595,K01902,K01903,K01958	115,114,117,116,548,454,453,1448	K01902 is present in multiple modules: M00009/M00011/M00173/M00374/M00620/M00614,K00239 is present in multiple modules: M00009/M00011/M00173/M00376/M00374/M00149/M00613/M00614,K01903 is present in multiple modules: M00009/M00011/M00173/M00374/M00620/M00614,K01595 is present in multiple modules: M00168/M00172/M00171/M00170/M00173/M00374/M00346/M00614,K00240 is present in multiple modules: M00009/M00011/M00173/M00376/M00374/M00149/M00613/M00614,K00241 is present in multiple modules: M00009/M00011/M00173/M00376/M00374/M00149/M00613/M00614,K01958 is present in multiple modules: M00173/M00614
M00617	IMOS__11049_1__prok__maxbin_106_sub	Methanogen	Signature modules	Module set	Metabolic capacity	M00567,M00357,M00356,M00563	0	False	0.2	False	NA	No enzymes unique to module	NA	K01895	1626	K01895 is present in multiple modules: M00357/M00617
M00616	IMOS__11049_1__prok__maxbin_106_sub	Sulfate-sulfur assimilation	Signature modules	Module set	Metabolic capacity	(K02048,K23163)+K02046+K02047+K02045 M00176	0	False	0.0833333333333333	False	NA	No enzymes unique to module	NA	K00380	501	K00380 is present in multiple modules: M00176/M00616
M00001	IMOS__11049_1__prok__maxbin_115	Glycolysis (Embden-Meyerhof pathway), glucose => pyruvate	Pathway modules	Carbohydrate metabolism	Central carbohydrate metabolism	(K00844,K12407,K00845,K25026,K00886,K08074,K00918) (K01810,K06859,K13810,K15916) (K00850,K16370,K21071,K00918) (K01623,K01624,K11645,K16305,K16306) K01803 ((K00134,K00150) K00927,K11389) (K01834,K15633,K15634,K15635) K01689 (K00873,K12406)	0.777777777777778	True	0.8	True	NA	No enzymes unique to module	NA	K00134,K00873,K00873,K00927,K01624,K01689,K01803,K15633,K21071	3049,2288,2287,3048,183,2074,3047,797,2147	K21071 is present in multiple modules: M00001/M00345,K01624 is present in multiple modules: M00001/M00003/M00165/M00167/M00345/M00344/M00611/M00612,K01689 is present in multiple modules: M00001/M00002/M00003/M00346,K00927 is present in multiple modules: M00001/M00002/M00003/M00308/M00552/M00165/M00166/M00611/M00612,K15633 is present in multiple modules: M00001/M00002/M00003,K00134 is present in multiple modules: M00001/M00002/M00003/M00308/M00552/M00165/M00166/M00611/M00612,K01803 is present in multiple modules: M00001/M00002/M00003,K00873 is present in multiple modules: M00001/M00002
M00002	IMOS__11049_1__prok__maxbin_115	Glycolysis, core module involving three-carbon compounds	Pathway modules	Carbohydrate metabolism	Central carbohydrate metabolism	K01803 ((K00134,K00150) K00927,K11389) (K01834,K15633,K15634,K15635) K01689 (K00873,K12406)	1	True	1	True	NA	No enzymes unique to module	NA	K00134,K00873,K00873,K00927,K01689,K01803,K15633	3049,2288,2287,3048,2074,3047,797	K01689 is present in multiple modules: M00001/M00002/M00003/M00346,K00927 is present in multiple modules: M00001/M00002/M00003/M00308/M00552/M00165/M00166/M00611/M00612,K15633 is present in multiple modules: M00001/M00002/M00003,K00134 is present in multiple modules: M00001/M00002/M00003/M00308/M00552/M00165/M00166/M00611/M00612,K01803 is present in multiple modules: M00001/M00002/M00003,K00873 is present in multiple modules: M00001/M00002
M00003	IMOS__11049_1__prok__maxbin_115	Gluconeogenesis, oxaloacetate => fructose-6P	Pathway modules	Carbohydrate metabolism	Central carbohydrate metabolism	(K01596,K01610) K01689 (K01834,K15633,K15634,K15635) K00927 (K00134,K00150) K01803 ((K01623,K01624,K11645) (K03841,K02446,K11532,K01086,K04041),K01622)	0.857142857142857	True	0.875	True	NA	No enzymes unique to module	NA	K00134,K00927,K01610,K01624,K01689,K01803,K15633	3049,3048,2839,183,2074,3047,797	K01624 is present in multiple modules: M00001/M00003/M00165/M00167/M00345/M00344/M00611/M00612,K01689 is present in multiple modules: M00001/M00002/M00003/M00346,K00927 is present in multiple modules: M00001/M00002/M00003/M00308/M00552/M00165/M00166/M00611/M00612,K01610 is present in multiple modules: M00003/M00170,K15633 is present in multiple modules: M00001/M00002/M00003,K00134 is present in multiple modules: M00001/M00002/M00003/M00308/M00552/M00165/M00166/M00611/M00612,K01803 is present in multiple modules: M00001/M00002/M00003
M00307	IMOS__11049_1__prok__maxbin_115	Pyruvate oxidation, pyruvate => acetyl-CoA	Pathway modules	Carbohydrate metabolism	Central carbohydrate metabolism	((K00163,K00161+K00162)+K00627+K00382-K13997),K00169+K00170+K00171+(K00172,K00189),K03737	0	False	0.333333333333333	False	NA	No enzymes unique to module	NA	K00382,K00382	1205493	K00382 is present in multiple modules: M00307/M00009/M00011/M00532/M00621/M00036/M00032
M00009	IMOS__11049_1__prok__maxbin_115	Citrate cycle (TCA cycle, Krebs cycle)	Pathway modules	Carbohydrate metabolism	Central carbohydrate metabolism	(K01647,K05942) (K01681,K01682) (K00031,K00030) ((K00164+K00658,K01616)+K00382,K00174+K00175-K00177-K00176) (K01902+K01903,K01899+K01900,K18118) (K00234+K00235+K00236+(K00237,K25801),K00239+K00240+K00241-(K00242,K18859,K18860),K00244+K00245+K00246-K00247) (K01676,K01679,K01677+K01678) (K00026,K00025,K00024,K00116)	0.875	True	0.958333333333333	True	NA	No enzymes unique to module	NA	K00024,K00031,K00239,K00240,K00241,K00382,K00382,K00658,K01647,K01676,K01682,K01902,K01903	2484,402,2482,2481,2483,1205,493,492,142,613,2903,2478,2479	K00382 is present in multiple modules: M00307/M00009/M00011/M00532/M00621/M00036/M00032,K00031 is present in multiple modules: M00009/M00010/M00740/M00173/M00614,K01647 is present in multiple modules: M00009/M00010/M00012/M00740,K01902 is present in multiple modules: M00009/M00011/M00173/M00374/M00620/M00614,K01682 is present in multiple modules: M00009/M00010/M00012/M00173/M00614,K00658 is present in multiple modules: M00009/M00011/M00032,K00239 is present in multiple modules: M00009/M00011/M00173/M00376/M00374/M00149/M00613/M00614,K00240 is present in multiple modules: M00009/M00011/M00173/M00376/M00374/M00149/M00613/M00614,K01676 is present in multiple modules: M00009/M00011/M00173/M00613/M00614,K00024 is present in multiple modules: M00009/M00011/M00012/M00740/M00168/M00173/M00374/M00620/M00346/M00614,K00241 is present in multiple modules: M00009/M00011/M00173/M00376/M00374/M00149/M00613/M00614,K01903 is present in multiple modules: M00009/M00011/M00173/M00374/M00620/M00614
M00010	IMOS__11049_1__prok__maxbin_115	Citrate cycle, first carbon oxidation, oxaloacetate => 2-oxoglutarate	Pathway modules	Carbohydrate metabolism	Central carbohydrate metabolism	(K01647,K05942) (K01681,K01682) (K00031,K00030)	1	True	1	True	NA	No enzymes unique to module	NA	K00031,K01647,K01682	402,142,2903	K01647 is present in multiple modules: M00009/M00010/M00012/M00740,K00031 is present in multiple modules: M00009/M00010/M00740/M00173/M00614,K01682 is present in multiple modules: M00009/M00010/M00012/M00173/M00614
M00011	IMOS__11049_1__prok__maxbin_115	Citrate cycle, second carbon oxidation, 2-oxoglutarate => oxaloacetate	Pathway modules	Carbohydrate metabolism	Central carbohydrate metabolism	((K00164+K00658,K01616)+K00382,K00174+K00175-K00177-K00176) (K01902+K01903,K01899+K01900,K18118) (K00234+K00235+K00236+(K00237,K25801),K00239+K00240+K00241-(K00242,K18859,K18860),K00244+K00245+K00246-K00247) (K01676,K01679,K01677+K01678) (K00026,K00025,K00024,K00116)	0.8	True	0.933333333333333	True	NA	No enzymes unique to module	NA	K00024,K00239,K00240,K00241,K00382,K00382,K00658,K01676,K01902,K01903	2484,2482,2481,2483,1205,493,492,613,2478,2479	K00382 is present in multiple modules: M00307/M00009/M00011/M00532/M00621/M00036/M00032,K01902 is present in multiple modules: M00009/M00011/M00173/M00374/M00620/M00614,K00658 is present in multiple modules: M00009/M00011/M00032,K00239 is present in multiple modules: M00009/M00011/M00173/M00376/M00374/M00149/M00613/M00614,K00240 is present in multiple modules: M00009/M00011/M00173/M00376/M00374/M00149/M00613/M00614,K01676 is present in multiple modules: M00009/M00011/M00173/M00613/M00614,K00024 is present in multiple modules: M00009/M00011/M00012/M00740/M00168/M00173/M00374/M00620/M00346/M00614,K00241 is present in multiple modules: M00009/M00011/M00173/M00376/M00374/M00149/M00613/M00614,K01903 is present in multiple modules: M00009/M00011/M00173/M00374/M00620/M00614
M00004	IMOS__11049_1__prok__maxbin_115	Pentose phosphate pathway (Pentose phosphate cycle)	Pathway modules	Carbohydrate metabolism	Central carbohydrate metabolism	(K13937,((K00036,K19243) (K01057,K07404))) K00033 K01783 (K01807,K01808) K00615 ((K00616 (K01810,K06859,K15916)),K13810)	0.5	False	0.571428571428571	False	NA	No enzymes unique to module	NA	K00615,K00616,K01783,K01808	1572629702195	K01783 is present in multiple modules: M00004/M00007,K00615 is present in multiple modules: M00004/M00007/M00165/M00167/M00611/M00612,K00616 is present in multiple modules: M00004/M00007,K01808 is present in multiple modules: M00004/M00007/M00165/M00167/M00611/M00612
M00007	IMOS__11049_1__prok__maxbin_115	Pentose phosphate pathway, non-oxidative phase, fructose 6P => ribose 5P	Pathway modules	Carbohydrate metabolism	Central carbohydrate metabolism	K00615 (K00616,K13810) K01783 (K01807,K01808)	1	True	1	True	NA	No enzymes unique to module	NA	K00615,K00616,K01783,K01808	1572629702195	K01783 is present in multiple modules: M00004/M00007,K00615 is present in multiple modules: M00004/M00007/M00165/M00167/M00611/M00612,K00616 is present in multiple modules: M00004/M00007,K01808 is present in multiple modules: M00004/M00007/M00165/M00167/M00611/M00612
M00005	IMOS__11049_1__prok__maxbin_115	PRPP biosynthesis, ribose 5P => PRPP	Pathway modules	Carbohydrate metabolism	Central carbohydrate metabolism	K00948	1	True	1	True	1	K00948	1	K00948	3111	None
M00308	IMOS__11049_1__prok__maxbin_115	Semi-phosphorylative Entner-Doudoroff pathway, gluconate => glycerate-3P	Pathway modules	Carbohydrate metabolism	Central carbohydrate metabolism	K05308 K00874 K01625 (K00134 K00927,K00131,K18978)	0.25	False	0.4	False	NA	No enzymes unique to module	NA	K00134,K00927	3049,3048	K00927 is present in multiple modules: M00001/M00002/M00003/M00308/M00552/M00165/M00166/M00611/M00612,K00134 is present in multiple modules: M00001/M00002/M00003/M00308/M00552/M00165/M00166/M00611/M00612
M00014	IMOS__11049_1__prok__maxbin_115	Glucuronate pathway (uronate pathway)	Pathway modules	Carbohydrate metabolism	Other carbohydrate metabolism	K00012 ((K12447 K16190),(K00699 (K01195,K14756))) K00002 K13247 -- K03331 (K05351,K00008) K00854	0.125	False	0.111111111111111	False	NA	No enzymes unique to module	NA	K00012	621	'--' steps are assumed incomplete,K00012 is present in multiple modules: M00014/M00129
M00632	IMOS__11049_1__prok__maxbin_115	Galactose degradation, Leloir pathway, galactose => alpha-D-glucose-1P	Pathway modules	Carbohydrate metabolism	Other carbohydrate metabolism	K01785 K00849 K00965 K01784	0.25	False	0.25	False	1	K01784	3	K01784,K01784,K01784	1185,622,2034	None
M00552	IMOS__11049_1__prok__maxbin_115	D-galactonate degradation, De Ley-Doudoroff pathway, D-galactonate => glycerate-3P	Pathway modules	Carbohydrate metabolism	Other carbohydrate metabolism	K01684 K00883 K01631 K00134 K00927	0.4	False	0.4	False	NA	No enzymes unique to module	NA	K00134,K00927	3049,3048	K00927 is present in multiple modules: M00001/M00002/M00003/M00308/M00552/M00165/M00166/M00611/M00612,K00134 is present in multiple modules: M00001/M00002/M00003/M00308/M00552/M00165/M00166/M00611/M00612
M00129	IMOS__11049_1__prok__maxbin_115	Ascorbate biosynthesis, animals, glucose-1P => ascorbate	Pathway modules	Carbohydrate metabolism	Other carbohydrate metabolism	K00963 K00012 K00699 K01195 K00002 K01053 K00103	0.142857142857143	False	0.142857142857143	False	NA	No enzymes unique to module	NA	K00012	621	K00012 is present in multiple modules: M00014/M00129
M00855	IMOS__11049_1__prok__maxbin_115	Glycogen degradation, glycogen => glucose-6P	Pathway modules	Carbohydrate metabolism	Other carbohydrate metabolism	(K00688,K16153) (K01196,((K00705,K22451) (K02438,K01200))) (K15779,K01835,K15778)	0.666666666666667	False	0.75	True	1	K00688,K00705,K22451	1,1,1	K00688,K00705,K15778,K22451	2932,2002,802,757	K15778 is present in multiple modules: M00855/M00549
M00549	IMOS__11049_1__prok__maxbin_115	Nucleotide sugar biosynthesis, glucose => UDP-glucose	Pathway modules	Carbohydrate metabolism	Other carbohydrate metabolism	(K00844,K00845,K25026,K12407,K00886) (K01835,K15779,K15778) (K00963,K12447)	0.333333333333333	False	0.333333333333333	False	NA	No enzymes unique to module	NA	K15778	802	K15778 is present in multiple modules: M00855/M00549
M00892	IMOS__11049_1__prok__maxbin_115	UDP-N-acetyl-D-glucosamine biosynthesis, eukaryotes, glucose => UDP-GlcNAc	Pathway modules	Carbohydrate metabolism	Other carbohydrate metabolism	(K00844,K12407,K00845) K01810 K00820 K00621 K01836 K00972	0.166666666666667	False	0.166666666666667	False	NA	No enzymes unique to module	NA	K00820	1016	K00820 is present in multiple modules: M00892/M00909
M00909	IMOS__11049_1__prok__maxbin_115	UDP-N-acetyl-D-glucosamine biosynthesis, prokaryotes, glucose => UDP-GlcNAc	Pathway modules	Carbohydrate metabolism	Other carbohydrate metabolism	(K00845,K25026) (K01810,K13810,K15916) K00820 K03431 K04042	0.6	False	0.6	False	1	K03431,K04042	1,1	K00820,K03431,K04042	1016,2667,1015	K00820 is present in multiple modules: M00892/M00909
M00012	IMOS__11049_1__prok__maxbin_115	Glyoxylate cycle	Pathway modules	Carbohydrate metabolism	Other carbohydrate metabolism	K01647 (K01681,K01682) K01637 (K01638,K19282) (K00026,K00025,K00024)	0.8	True	0.8	True	1	K01638	1	K00024,K01638,K01647,K01682	2484,398,142,2903	K01647 is present in multiple modules: M00009/M00010/M00012/M00740,K00024 is present in multiple modules: M00009/M00011/M00012/M00740/M00168/M00173/M00374/M00620/M00346/M00614,K01682 is present in multiple modules: M00009/M00010/M00012/M00173/M00614
M00373	IMOS__11049_1__prok__maxbin_115	Ethylmalonyl pathway	Pathway modules	Carbohydrate metabolism	Other carbohydrate metabolism	K00626 K00023 K17865 K14446 K14447 K14448 K14449 K08691 K14451 K01965+K01966 K05606 K01847	0.25	False	0.291666666666667	False	NA	No enzymes unique to module	NA	K00626,K00626,K00626,K00626,K00626,K00626,K00626,K01847,K01966,K05606	1061,1253,1262,2518,2260,372,712,511,755,1006	K05606 is present in multiple modules: M00373/M00741/M00376/M00375/M00613,K01847 is present in multiple modules: M00373/M00741/M00376/M00613,K00626 is present in multiple modules: M00373/M00375/M00374/M00088/M00957/M00095/M00849,K01966 is present in multiple modules: M00373/M00741/M00613
M00740	IMOS__11049_1__prok__maxbin_115	Methylaspartate cycle	Pathway modules	Carbohydrate metabolism	Other carbohydrate metabolism	K01647 K01681 K00031 K00261 K19268+K01846 K04835 K19280 K14449 K19281 K19282 K00024	0.363636363636364	False	0.363636363636364	False	1	K00261	1	K00024,K00031,K00261,K01647	2484,402,1544,142	K00031 is present in multiple modules: M00009/M00010/M00740/M00173/M00614,K00024 is present in multiple modules: M00009/M00011/M00012/M00740/M00168/M00173/M00374/M00620/M00346/M00614,K01647 is present in multiple modules: M00009/M00010/M00012/M00740
M00532	IMOS__11049_1__prok__maxbin_115	Photorespiration	Pathway modules	Carbohydrate metabolism	Other carbohydrate metabolism	(K01601-K01602) K19269 K11517 K03781 K14272 K00600 K00830 (K15893,K15919) K15918 K00281+K00605+K00382+K02437	0.2	False	0.2	False	1	K02437	1	K00281,K00382,K00382,K00600,K00605,K02437	1169,1205,493,194,1163,1164	K00281 is present in multiple modules: M00532/M00621,K00382 is present in multiple modules: M00307/M00009/M00011/M00532/M00621/M00036/M00032,K00600 is present in multiple modules: M00532/M00346/M00140/M00141,K00605 is present in multiple modules: M00532/M00621
M00013	IMOS__11049_1__prok__maxbin_115	Malonate semialdehyde pathway, propanoyl-CoA => acetyl-CoA	Pathway modules	Carbohydrate metabolism	Other carbohydrate metabolism	(K00248,K00232) (K07511,K14729) K05605 K23146 K00140	0.2	False	0.2	False	1	K00248	1	K00248	2515	None
M00741	IMOS__11049_1__prok__maxbin_115	Propanoyl-CoA metabolism, propanoyl-CoA => succinyl-CoA	Pathway modules	Carbohydrate metabolism	Other carbohydrate metabolism	(K01965+K01966,K11263+(K18472,K19312+K22568),K01964+K15036+K15037) K05606 (K01847,K01848+K01849)	0.666666666666667	False	0.833333333333333	True	NA	No enzymes unique to module	NA	K01847,K01966,K05606	511,755,1006	K01847 is present in multiple modules: M00373/M00741/M00376/M00613,K05606 is present in multiple modules: M00373/M00741/M00376/M00375/M00613,K01966 is present in multiple modules: M00373/M00741/M00613
M00165	IMOS__11049_1__prok__maxbin_115	Reductive pentose phosphate cycle (Calvin cycle)	Pathway modules	Energy metabolism	Carbon fixation	K00855 (K01601-K01602) K00927 (K05298,K00150,K00134) (K01623,K01624) (K03841,K02446,K11532,K01086) K00615 (K01623,K01624) (K01100,K11532,K01086) K00615 (K01807,K01808)	0.636363636363636	False	0.636363636363636	False	NA	No enzymes unique to module	NA	K00134,K00615,K00927,K01624,K01808	3049,1572,3048,183,195	K01624 is present in multiple modules: M00001/M00003/M00165/M00167/M00345/M00344/M00611/M00612,K01808 is present in multiple modules: M00004/M00007/M00165/M00167/M00611/M00612,K00927 is present in multiple modules: M00001/M00002/M00003/M00308/M00552/M00165/M00166/M00611/M00612,K00134 is present in multiple modules: M00001/M00002/M00003/M00308/M00552/M00165/M00166/M00611/M00612,K00615 is present in multiple modules: M00004/M00007/M00165/M00167/M00611/M00612
M00166	IMOS__11049_1__prok__maxbin_115	Reductive pentose phosphate cycle, ribulose-5P => glyceraldehyde-3P	Pathway modules	Energy metabolism	Carbon fixation	K00855 (K01601-K01602) K00927 (K05298,K00150,K00134)	0.5	False	0.5	False	NA	No enzymes unique to module	NA	K00134,K00927	3049,3048	K00927 is present in multiple modules: M00001/M00002/M00003/M00308/M00552/M00165/M00166/M00611/M00612,K00134 is present in multiple modules: M00001/M00002/M00003/M00308/M00552/M00165/M00166/M00611/M00612
M00167	IMOS__11049_1__prok__maxbin_115	Reductive pentose phosphate cycle, glyceraldehyde-3P => ribulose-5P	Pathway modules	Energy metabolism	Carbon fixation	(K01623,K01624) (K03841,K02446,K11532,K01086) K00615 (K01623,K01624) (K01100,K11532,K01086) K00615 (K01807,K01808)	0.714285714285714	False	0.714285714285714	False	NA	No enzymes unique to module	NA	K00615,K01624,K01808	1572183195	K01624 is present in multiple modules: M00001/M00003/M00165/M00167/M00345/M00344/M00611/M00612,K00615 is present in multiple modules: M00004/M00007/M00165/M00167/M00611/M00612,K01808 is present in multiple modules: M00004/M00007/M00165/M00167/M00611/M00612
M00168	IMOS__11049_1__prok__maxbin_115	CAM (Crassulacean acid metabolism), dark	Pathway modules	Energy metabolism	Carbon fixation	K01595 (K00025,K00026,K00024)	0.5	False	0.5	False	NA	No enzymes unique to module	NA	K00024	2484	K00024 is present in multiple modules: M00009/M00011/M00012/M00740/M00168/M00173/M00374/M00620/M00346/M00614
M00169	IMOS__11049_1__prok__maxbin_115	CAM (Crassulacean acid metabolism), light	Pathway modules	Energy metabolism	Carbon fixation	K00029 K01006	0.5	False	0.5	False	NA	No enzymes unique to module	NA	K00029	2427	K00029 is present in multiple modules: M00169/M00172
M00172	IMOS__11049_1__prok__maxbin_115	C4-dicarboxylic acid cycle, NADP - malic enzyme type	Pathway modules	Energy metabolism	Carbon fixation	K01595 K00051 K00029 K01006	0.25	False	0.25	False	NA	No enzymes unique to module	NA	K00029	2427	K00029 is present in multiple modules: M00169/M00172
M00170	IMOS__11049_1__prok__maxbin_115	C4-dicarboxylic acid cycle, phosphoenolpyruvate carboxykinase type	Pathway modules	Energy metabolism	Carbon fixation	K01595 K14454 K14455 K01610	0.25	False	0.25	False	NA	No enzymes unique to module	NA	K01610	2839	K01610 is present in multiple modules: M00003/M00170
M00173	IMOS__11049_1__prok__maxbin_115	Reductive citrate cycle (Arnon-Buchanan cycle)	Pathway modules	Energy metabolism	Carbon fixation	(K00169+K00170+K00171+K00172,K03737) ((K01007,K01006) K01595,K01959+K01960,K01958) K00024 (K01676,K01679,K01677+K01678) (K00239+K00240-K00241-K00242,K00244+K00245-K00246-K00247,K18556+K18557+K18558+K18559+K18560) (K01902+K01903) (K00174+K00175-K00177-K00176) K00031 (K01681,K01682) (K15230+K15231,K15232+K15233 K15234)	0.6	False	0.6	False	NA	No enzymes unique to module	NA	K00024,K00031,K00239,K00240,K00241,K01676,K01682,K01902,K01903	2484,402,2482,2481,2483,613,2903,2478,2479	K00031 is present in multiple modules: M00009/M00010/M00740/M00173/M00614,K01902 is present in multiple modules: M00009/M00011/M00173/M00374/M00620/M00614,K01682 is present in multiple modules: M00009/M00010/M00012/M00173/M00614,K00239 is present in multiple modules: M00009/M00011/M00173/M00376/M00374/M00149/M00613/M00614,K00240 is present in multiple modules: M00009/M00011/M00173/M00376/M00374/M00149/M00613/M00614,K01676 is present in multiple modules: M00009/M00011/M00173/M00613/M00614,K00024 is present in multiple modules: M00009/M00011/M00012/M00740/M00168/M00173/M00374/M00620/M00346/M00614,K00241 is present in multiple modules: M00009/M00011/M00173/M00376/M00374/M00149/M00613/M00614,K01903 is present in multiple modules: M00009/M00011/M00173/M00374/M00620/M00614
M00376	IMOS__11049_1__prok__maxbin_115	3-Hydroxypropionate bi-cycle	Pathway modules	Energy metabolism	Carbon fixation	(K02160+K01961+K01962+K01963) K14468 K14469 K15052 K05606 (K01847,K01848+K01849) (K14471+K14472) (K00239+K00240+K00241) K01679 K08691 K14449 K14470 K09709	0.307692307692308	False	0.307692307692308	False	NA	No enzymes unique to module	NA	K00239,K00240,K00241,K01847,K01961,K01961,K01962,K01963,K02160,K05606	2482,2481,2483,511,528,754,1678,2155,527,1006	K01847 is present in multiple modules: M00373/M00741/M00376/M00613,K02160 is present in multiple modules: M00376/M00082/M00613,K05606 is present in multiple modules: M00373/M00741/M00376/M00375/M00613,K01962 is present in multiple modules: M00376/M00082/M00613,K01961 is present in multiple modules: M00376/M00082/M00613,K01963 is present in multiple modules: M00376/M00082/M00613,K00239 is present in multiple modules: M00009/M00011/M00173/M00376/M00374/M00149/M00613/M00614,K00240 is present in multiple modules: M00009/M00011/M00173/M00376/M00374/M00149/M00613/M00614,K00241 is present in multiple modules: M00009/M00011/M00173/M00376/M00374/M00149/M00613/M00614
M00375	IMOS__11049_1__prok__maxbin_115	Hydroxypropionate-hydroxybutylate cycle	Pathway modules	Energy metabolism	Carbon fixation	(K01964+K15037+K15036) K15017 K15039 K15018 K15019 K15020 K05606 (K01848+K01849) (K15038,K15017) K14465 (K14466,K18861) K14534 K15016 K00626	0.214285714285714	False	0.214285714285714	False	NA	No enzymes unique to module	NA	K00626,K00626,K00626,K00626,K00626,K00626,K00626,K05606,K15020	1061,1253,1262,2518,2260,372,712,1006,1285	K05606 is present in multiple modules: M00373/M00741/M00376/M00375/M00613,K15020 is present in multiple modules: M00375/M00613,K00626 is present in multiple modules: M00373/M00375/M00374/M00088/M00957/M00095/M00849
M00374	IMOS__11049_1__prok__maxbin_115	Dicarboxylate-hydroxybutyrate cycle	Pathway modules	Energy metabolism	Carbon fixation	(K00169+K00170+K00171+K00172) K01007 K01595 K00024 (K01677+K01678) (K00239+K00240-K00241-K18860) (K01902+K01903) (K15038,K15017) K14465 (K14467,K18861) K14534 K15016 K00626	0.307692307692308	False	0.307692307692308	False	NA	No enzymes unique to module	NA	K00024,K00239,K00240,K00241,K00626,K00626,K00626,K00626,K00626,K00626,K00626,K01902,K01903	2484,2482,2481,2483,1061,1253,1262,2518,2260,372,712,2478,2479	K01902 is present in multiple modules: M00009/M00011/M00173/M00374/M00620/M00614,K00239 is present in multiple modules: M00009/M00011/M00173/M00376/M00374/M00149/M00613/M00614,K00626 is present in multiple modules: M00373/M00375/M00374/M00088/M00957/M00095/M00849,K00240 is present in multiple modules: M00009/M00011/M00173/M00376/M00374/M00149/M00613/M00614,K00024 is present in multiple modules: M00009/M00011/M00012/M00740/M00168/M00173/M00374/M00620/M00346/M00614,K00241 is present in multiple modules: M00009/M00011/M00173/M00376/M00374/M00149/M00613/M00614,K01903 is present in multiple modules: M00009/M00011/M00173/M00374/M00620/M00614
M00377	IMOS__11049_1__prok__maxbin_115	Reductive acetyl-CoA pathway (Wood-Ljungdahl pathway)	Pathway modules	Energy metabolism	Carbon fixation	K00198 (K05299-K15022,K22015+K25123+K25124) K01938 K01491-K01500 K00297-K25007-K25008 K15023 K14138+K00197+K00194	0.285714285714286	False	0.285714285714286	False	NA	No enzymes unique to module	NA	K00297,K01491	1051535	K01491 is present in multiple modules: M00377/M00140/M00618,K00297 is present in multiple modules: M00377/M00618
M00620	IMOS__11049_1__prok__maxbin_115	Incomplete reductive citrate cycle, acetyl-CoA => oxoglutarate	Pathway modules	Energy metabolism	Carbon fixation	(K00169+K00170+K00171+K00172) (K01959+K01960) K00024 (K01677+K01678) (K18209+K18210) (K01902+K01903) (K00174+K00175+K00176+K00177)	0.285714285714286	False	0.285714285714286	False	NA	No enzymes unique to module	NA	K00024,K01902,K01903	2484,2478,2479	K01902 is present in multiple modules: M00009/M00011/M00173/M00374/M00620/M00614,K00024 is present in multiple modules: M00009/M00011/M00012/M00740/M00168/M00173/M00374/M00620/M00346/M00614,K01903 is present in multiple modules: M00009/M00011/M00173/M00374/M00620/M00614
M00567	IMOS__11049_1__prok__maxbin_115	Methanogenesis, CO2 => methane	Pathway modules	Energy metabolism	Methane metabolism	(K00200+K00201+K00202+K00203-K11261+(K00205,K11260,K00204)) K00672 K01499 (K00319,K13942) K00320 (K00577+K00578+K00579+K00580+K00581-K00582-K00583+K00584) (K00399+K00401+K00402) (K22480+K22481+K22482,K03388+K03389+K03390,K08264+K08265,K03388+K03389+K03390+K14127+(K14126+K14128,K22516+K00125))	0.125	False	0.1875	False	NA	No enzymes unique to module	NA	K00320,K08264	1252,1075	K00320 is present in multiple modules: M00567/M00617,K08264 is present in multiple modules: M00567/M00357/M00356/M00563
M00357	IMOS__11049_1__prok__maxbin_115	Methanogenesis, acetate => methane	Pathway modules	Energy metabolism	Methane metabolism	((K00925 K00625),K01895) (K00193+K00197+K00194) (K00577+K00578+K00579+K00580+K00581-K00582-K00583+K00584) (K00399+K00401+K00402) (K22480+K22481+K22482,K03388+K03389+K03390,K08264+K08265,K03388+K03389+K03390+K14127+(K14126+K14128,K22516+K00125))	0.2	False	0.3	False	NA	No enzymes unique to module	NA	K01895,K08264	1239,1075	K01895 is present in multiple modules: M00357/M00617,K08264 is present in multiple modules: M00567/M00357/M00356/M00563
M00356	IMOS__11049_1__prok__maxbin_115	Methanogenesis, methanol => methane	Pathway modules	Energy metabolism	Methane metabolism	K14080+K04480+K14081 K00399+K00401+K00402 (K22480+K22481+K22482,K03388+K03389+K03390,K08264+K08265,K03388+K03389+K03390+K14127+(K14126+K14128,K22516+K00125))	0	False	0.166666666666667	False	NA	No enzymes unique to module	NA	K08264	1075	K08264 is present in multiple modules: M00567/M00357/M00356/M00563
M00563	IMOS__11049_1__prok__maxbin_115	Methanogenesis, methylamine/dimethylamine/trimethylamine => methane	Pathway modules	Energy metabolism	Methane metabolism	K14082 ((K16177-K16176),(K16179-K16178),(K14084-K14083)) K00399+K00401+K00402 (K22480+K22481+K22482,K03388+K03389+K03390,K08264+K08265,K03388+K03389+K03390+K14127+(K14126+K14128,K22516+K00125))	0	False	0.125	False	NA	No enzymes unique to module	NA	K08264,K14083	1075,3165	K08264 is present in multiple modules: M00567/M00357/M00356/M00563,K14083 is present in multiple modules: M00563/M00617
M00346	IMOS__11049_1__prok__maxbin_115	Formaldehyde assimilation, serine pathway	Pathway modules	Energy metabolism	Methane metabolism	K00600 K00830 K00018 K11529 K01689 K01595 K00024 K08692+K14067 K08691	0.444444444444444	False	0.444444444444444	False	1	K11529	1	K00024,K00600,K01689,K11529	2484,194,2074,2419	K00600 is present in multiple modules: M00532/M00346/M00140/M00141,K01689 is present in multiple modules: M00001/M00002/M00003/M00346,K00024 is present in multiple modules: M00009/M00011/M00012/M00740/M00168/M00173/M00374/M00620/M00346/M00614
M00345	IMOS__11049_1__prok__maxbin_115	Formaldehyde assimilation, ribulose monophosphate pathway	Pathway modules	Energy metabolism	Methane metabolism	(((K08093,K13812) K08094),K13831) (K00850,K16370,K21071) K01624	0.666666666666667	False	0.666666666666667	False	NA	No enzymes unique to module	NA	K01624,K21071	183,2147	K01624 is present in multiple modules: M00001/M00003/M00165/M00167/M00345/M00344/M00611/M00612,K21071 is present in multiple modules: M00001/M00345
M00344	IMOS__11049_1__prok__maxbin_115	Formaldehyde assimilation, xylulose monophosphate pathway	Pathway modules	Energy metabolism	Methane metabolism	K17100 K00863 K01624 K03841	0.25	False	0.25	False	NA	No enzymes unique to module	NA	K01624	183	K01624 is present in multiple modules: M00001/M00003/M00165/M00167/M00345/M00344/M00611/M00612
M00378	IMOS__11049_1__prok__maxbin_115	F420 biosynthesis, archaea	Pathway modules	Energy metabolism	Methane metabolism	K11780+K11781 K14941 K11212 K12234	0.75	True	0.75	True	1	K11212,K12234,K14941	1,1,1	K11212,K12234,K14941	1248,1249,1247	None
M00176	IMOS__11049_1__prok__maxbin_115	Assimilatory sulfate reduction, sulfate => H2S	Pathway modules	Energy metabolism	Sulfur metabolism	(((K13811,K00958+K00860,K00955+K00957,K00956+K00957+K00860) K00390),(K13811 K05907)) (K00380+K00381,K00392)	0	False	0.166666666666667	False	NA	No enzymes unique to module	NA	K00380	1875	K00380 is present in multiple modules: M00176/M00616
M00149	IMOS__11049_1__prok__maxbin_115	Succinate dehydrogenase, prokaryotes	Pathway modules	Energy metabolism	ATP synthesis	K00241+(K00242,K18859,K18860)+K00239+K00240	0	False	0.75	True	NA	No enzymes unique to module	NA	K00239,K00240,K00241	2482,2481,2483	K00240 is present in multiple modules: M00009/M00011/M00173/M00376/M00374/M00149/M00613/M00614,K00239 is present in multiple modules: M00009/M00011/M00173/M00376/M00374/M00149/M00613/M00614,K00241 is present in multiple modules: M00009/M00011/M00173/M00376/M00374/M00149/M00613/M00614
M00154	IMOS__11049_1__prok__maxbin_115	Cytochrome c oxidase	Pathway modules	Energy metabolism	ATP synthesis	(K02257+K02262+K02256+K02261+K02263+K02264+K02265+K02266+K02267+K02268+K02270-K02271+K02272-K02273+K02258+K02259+K02260)	0	False	0.133333333333333	False	1	K02257,K02259	1,1	K02257,K02259	2059353	None
M00155	IMOS__11049_1__prok__maxbin_115	Cytochrome c oxidase, prokaryotes	Pathway modules	Energy metabolism	ATP synthesis	K02275+(K02274+K02276,K15408)-K02277	1	True	1	True	1	K02274,K02275,K02276,K02277	1,1,1,1	K02274,K02275,K02276,K02277	2626,2627,2625,2624	None
M00156	IMOS__11049_1__prok__maxbin_115	Cytochrome c oxidase, cbb3-type	Pathway modules	Energy metabolism	ATP synthesis	((K00404+K00405,K15862)+K00407+K00406)	0	False	0.333333333333333	False	1	K00406	1	K00406	2812	None
M00157	IMOS__11049_1__prok__maxbin_115	F-type ATPase, prokaryotes and chloroplasts	Pathway modules	Energy metabolism	ATP synthesis	K02111+K02112+K02113+K02114+K02115+K02108+K02109+K02110	1	True	1	True	1	K02108,K02109,K02110,K02111,K02112,K02113,K02114,K02115	1,2,1,1,1,1,1,1	K02108,K02109,K02109,K02110,K02111,K02112,K02113,K02114,K02115	1210,3103,3104,1209,3101,3099,3102,3098,3100	None
M00082	IMOS__11049_1__prok__maxbin_115	Fatty acid biosynthesis, initiation	Pathway modules	Lipid metabolism	Fatty acid metabolism	(K11262,(K02160+K01961,K11263)+(K01962+K01963,K18472)) (K00665,K00667+K00668,K11533,(K00645 (K00648,K18473)))	1	True	1	True	1	K00648	3	K00645,K00648,K00648,K00648,K01961,K01961,K01962,K01963,K02160	154,1339,155,447,528,754,1678,2155,527	K02160 is present in multiple modules: M00376/M00082/M00613,K01962 is present in multiple modules: M00376/M00082/M00613,K01961 is present in multiple modules: M00376/M00082/M00613,K01963 is present in multiple modules: M00376/M00082/M00613,K00645 is present in multiple modules: M00082/M00873/M00874
M00083	IMOS__11049_1__prok__maxbin_115	Fatty acid biosynthesis, elongation	Pathway modules	Lipid metabolism	Fatty acid metabolism	K00665,(K00667 K00668),K11533,((K00647,K09458) K00059 (K02372,K01716,K16363) (K00208,K02371,K10780,K00209))	0	False	0.75	True	1	K02371	1	K00059,K00059,K00059,K00059,K00059,K00208,K02371,K09458	1287,154,2259,1264,1265,2840,867,196	K00059 is present in multiple modules: M00083/M00874/M00572,K00208 is present in multiple modules: M00083/M00572,K09458 is present in multiple modules: M00083/M00873/M00874/M00572
M00873	IMOS__11049_1__prok__maxbin_115	Fatty acid biosynthesis in mitochondria, animals	Pathway modules	Lipid metabolism	Fatty acid metabolism	K18660 K03955+K00645 K09458 K11539+K13370 K22540 K07512	0.166666666666667	False	0.25	False	NA	No enzymes unique to module	NA	K00645,K09458	154196	K09458 is present in multiple modules: M00083/M00873/M00874/M00572,K00645 is present in multiple modules: M00082/M00873/M00874
M00874	IMOS__11049_1__prok__maxbin_115	Fatty acid biosynthesis in mitochondria, fungi	Pathway modules	Lipid metabolism	Fatty acid metabolism	K11262 K03955+K00645 K09458 K00059 K22541 K07512	0.333333333333333	False	0.416666666666667	False	NA	No enzymes unique to module	NA	K00059,K00059,K00059,K00059,K00059,K00645,K09458	1287,154,2259,1264,1265,154,196	K00059 is present in multiple modules: M00083/M00874/M00572,K00645 is present in multiple modules: M00082/M00873/M00874,K09458 is present in multiple modules: M00083/M00873/M00874/M00572
M00085	IMOS__11049_1__prok__maxbin_115	Fatty acid elongation in mitochondria	Pathway modules	Lipid metabolism	Fatty acid metabolism	(K07508,K07509) (K00022 K07511,K07515) K07512	0.333333333333333	False	0.333333333333333	False	NA	No enzymes unique to module	NA	K07508	1061	K07508 is present in multiple modules: M00085/M00087
M00086	IMOS__11049_1__prok__maxbin_115	beta-Oxidation, acyl-CoA synthesis	Pathway modules	Lipid metabolism	Fatty acid metabolism	K01897,K15013	1	True	1	True	1	K01897	1	K01897	2821	None
M00087	IMOS__11049_1__prok__maxbin_115	beta-Oxidation	Pathway modules	Lipid metabolism	Fatty acid metabolism	(K00232,K00249,K00255,K06445,K09479) (((K01692,K07511,K13767) (K00022,K07516)),K01825,K01782,K07514,K07515,K10527) (K00632,K07508,K07509,K07513)	1	True	1	True	NA	No enzymes unique to module	NA	K00249,K00249,K00249,K00249,K01692,K01692,K01692,K01692,K01692,K01782,K07508	1078,2515,2514,2167,1313,1256,2502,2516,1260,373,1061	K07508 is present in multiple modules: M00085/M00087,K01692 is present in multiple modules: M00087/M00957/M00878,K00249 is present in multiple modules: M00087/M00036,K01782 is present in multiple modules: M00087/M00957
M00101	IMOS__11049_1__prok__maxbin_115	Cholesterol biosynthesis, squalene 2,3-epoxide => cholesterol	Pathway modules	Lipid metabolism	Sterol biosynthesis	K01852 K05917 (K00222,K19532) K07750 K07748 K13373 K09828 K01824 K00227 K00213	0.1	False	0.1	False	NA	No enzymes unique to module	NA	K00227	2399	K00227 is present in multiple modules: M00101/M00102/M00917
M00102	IMOS__11049_1__prok__maxbin_115	Ergocalciferol biosynthesis, squalene 2,3-epoxide => ergosterol/ergocalciferol	Pathway modules	Lipid metabolism	Sterol biosynthesis	K01852 K05917 K00222 K07750 K07748 K09827 K00559 K09829 K00227 K09831 K00223	0.0909090909090909	False	0.0909090909090909	False	NA	No enzymes unique to module	NA	K00227	2399	K00227 is present in multiple modules: M00101/M00102/M00917
M00917	IMOS__11049_1__prok__maxbin_115	Phytosterol biosynthesis, squalene 2,3-epoxide => campesterol/sitosterol	Pathway modules	Lipid metabolism	Sterol biosynthesis	K01853 K00559 K14423 K23558 -- K08246 K05917 K00222 K01824 K08242 K14424 K00227 K00213 K09828	0.0714285714285714	False	0.0714285714285714	False	NA	No enzymes unique to module	NA	K00227	2399	'--' steps are assumed incomplete,K00227 is present in multiple modules: M00101/M00102/M00917
M00104	IMOS__11049_1__prok__maxbin_115	Bile acid biosynthesis, cholesterol => cholate/chenodeoxycholate	Pathway modules	Lipid metabolism	Sterol biosynthesis	K00489 K12408 K07431 K00251 K00037 K00488 K08748 K01796 K10214 K12405 K08764 K11992	0.0833333333333333	False	0.0833333333333333	False	1	K01796	1	K01796	360	None
M00088	IMOS__11049_1__prok__maxbin_115	Ketone body biosynthesis, acetyl-CoA => acetoacetate/3-hydroxybutyrate/acetone	Pathway modules	Lipid metabolism	Lipid metabolism	K00626 K01641 K01640 K00019 K01574	0.4	False	0.4	False	NA	No enzymes unique to module	NA	K00626,K00626,K00626,K00626,K00626,K00626,K00626,K01640	1061,1253,1262,2518,2260,372,712,2503	K01640 is present in multiple modules: M00088/M00036,K00626 is present in multiple modules: M00373/M00375/M00374/M00088/M00957/M00095/M00849
M00089	IMOS__11049_1__prok__maxbin_115	Triacylglycerol biosynthesis	Pathway modules	Lipid metabolism	Lipid metabolism	(K00629,K13506,K13507,K00630,K13508) (K00655,K13509,K13523,K19007,K13513,K13517,K13519,K14674,K22831) (K01080,K15728,K18693) (K11155,K11160,K14456,K22848,K22849)	0.25	False	0.25	False	1	K00655	2	K00655,K00655	2957,1073	None
M00098	IMOS__11049_1__prok__maxbin_115	Acylglycerol degradation	Pathway modules	Lipid metabolism	Lipid metabolism	(K01046,K12298,K16816,K13534,K14073,K14074,K14075,K14076,K22283,K14452,K22284,K14674,K14675,K17900) (K01054,K25824)	1	True	1	True	1	K01046,K01054	1,1	K01046,K01054	355,1129	None
M00091	IMOS__11049_1__prok__maxbin_115	Phosphatidylcholine (PC) biosynthesis, PE => PC	Pathway modules	Lipid metabolism	Lipid metabolism	K00551,(K16369 K00550),K00570	1	True	1	True	1	K00570	1	K00570	1065	None
M00093	IMOS__11049_1__prok__maxbin_115	Phosphatidylethanolamine (PE) biosynthesis, PA => PS => PE	Pathway modules	Lipid metabolism	Lipid metabolism	K00981 (K00998,K17103) K01613	1	True	1	True	1	K00981,K01613,K17103	1,1,1	K00981,K01613,K17103	1082,2449,771	None
M00099	IMOS__11049_1__prok__maxbin_115	Sphingosine biosynthesis	Pathway modules	Lipid metabolism	Lipid metabolism	K00654 K04708 (K04709,K04710,K24621,K24622,K23727) K04712 (K01441,K12348,K12349)	0.2	False	0.2	False	1	K12349	1	K12349	219	None
M00100	IMOS__11049_1__prok__maxbin_115	Sphingosine degradation	Pathway modules	Lipid metabolism	Lipid metabolism	K04718 K01634	0.5	False	0.5	False	1	K01634	1	K01634	332	None
M00048	IMOS__11049_1__prok__maxbin_115	De novo purine biosynthesis, PRPP + glutamine => IMP	Pathway modules	Nucleotide metabolism	Purine metabolism	K00764 (K01945,K11787,K11788,K13713) (K00601,K11175,K08289,K11787,K01492) (K01952,(K23269+K23264+K23265),(K23270+K23265)) (K01933,K11787,K11788 (K01587,K11808,K01589 K01588)) (K01923,K01587,K13713) K01756 (K00602,(K01492,K06863 K11176))	1	True	1	True	1	K00602,K00764,K01588,K01923,K01933,K01945,K11175,K23264,K23265,K23269	1,1,1,1,1,1,1,1,1,1	K00602,K00764,K01588,K01756,K01923,K01933,K01945,K11175,K23264,K23265,K23269	229,623,227,1453,1780,2152,228,2151,2104,2105,2106	K01756 is present in multiple modules: M00048/M00049
M00049	IMOS__11049_1__prok__maxbin_115	Adenine ribonucleotide biosynthesis, IMP => ADP,ATP	Pathway modules	Nucleotide metabolism	Purine metabolism	K01939 K01756 (K00939,K18532,K18533,K00944) K00940	1	True	1	True	1	K00939,K01939	1,1	K00939,K00940,K01756,K01939	258,2431,1453,2592	K00940 is present in multiple modules: M00049/M00050/M00053/M00052/M00938,K01756 is present in multiple modules: M00048/M00049
M00050	IMOS__11049_1__prok__maxbin_115	Guanine ribonucleotide biosynthesis, IMP => GDP,GTP	Pathway modules	Nucleotide metabolism	Purine metabolism	K00088 K01951 K00942 (K00940,K18533)	1	True	1	True	1	K00088,K00942,K01951	1,1,2	K00088,K00940,K00942,K01951,K01951	2731,2431,3055,2730,1224	K00940 is present in multiple modules: M00049/M00050/M00053/M00052/M00938
M00053	IMOS__11049_1__prok__maxbin_115	Deoxyribonucleotide biosynthesis, ADP/GDP/CDP/UDP => dATP/dGTP/dCTP/dUTP	Pathway modules	Nucleotide metabolism	Purine metabolism	(K00525+K00526,K10807+K10808) (K00940,K18533)	1	True	1	True	NA	No enzymes unique to module	NA	K00525,K00525,K00526,K00940	30,777,776,2431	K00940 is present in multiple modules: M00049/M00050/M00053/M00052/M00938,K00525 is present in multiple modules: M00053/M00938,K00526 is present in multiple modules: M00053/M00938
M00958	IMOS__11049_1__prok__maxbin_115	Adenine ribonucleotide degradation, AMP => Urate	Pathway modules	Nucleotide metabolism	Purine metabolism	((K01490 (K01081,K19970,K03787,K18550)),((K01081,K19970,K11751,K03787,K02566,K08693) (K01488,K19572,K05810))) (K03783,K03784,K09913,K05810) (K00106,K00087+K13479+K13480,K13481+K13482,K11177+K11178+K13483)	1	True	1	True	1	K01488	1	K01488,K03783,K03787,K05810,K13481,K13482	306,541,2017,2170,1986,1986	K13482 is present in multiple modules: M00958/M00959/M00546,K13481 is present in multiple modules: M00958/M00959/M00546,K03787 is present in multiple modules: M00958/M00959,K05810 is present in multiple modules: M00958/M00959/M00034,K03783 is present in multiple modules: M00958/M00959
M00959	IMOS__11049_1__prok__maxbin_115	Guanine ribonucleotide degradation, GMP => Urate	Pathway modules	Nucleotide metabolism	Purine metabolism	(K01081,K19970,K11751,K03787,K02566,K08693,K20881) (K03783,K03784,K09913,K05810) K01487 (K00106,K00087+K13479+K13480,K13481+K13482,K11177+K11178+K13483)	1	True	1	True	1	K01487	1	K01487,K03783,K03787,K05810,K13481,K13482	1642,541,2017,2170,1986,1986	K13482 is present in multiple modules: M00958/M00959/M00546,K13481 is present in multiple modules: M00958/M00959/M00546,K03787 is present in multiple modules: M00958/M00959,K05810 is present in multiple modules: M00958/M00959/M00034,K03783 is present in multiple modules: M00958/M00959
M00546	IMOS__11049_1__prok__maxbin_115	Purine degradation, xanthine => urea	Pathway modules	Nucleotide metabolism	Purine metabolism	(K00106,K00087+K13479+K13480,K13481+K13482,K11177+K11178+K13483) (K00365,K16838,K16839,K22879) (K13484,K07127 (K13485,K16838,K16840)) (K01466,K16842) K01477	0.8	True	0.833333333333333	True	1	K01466,K01477,K07127,K16840	1,1,1,1	K01466,K01477,K07127,K13481,K13482,K16840	1984,1983,1982,1986,1986,1983	K13482 is present in multiple modules: M00958/M00959/M00546,K13481 is present in multiple modules: M00958/M00959/M00546
M00051	IMOS__11049_1__prok__maxbin_115	De novo pyrimidine biosynthesis, glutamine (+ PRPP) => UMP	Pathway modules	Nucleotide metabolism	Pyrimidine metabolism	(K11540,(K11541 K01465),((K01954,K01955+K01956) (K00609+K00610,K00608) K01465)) (K00226,K00254,K17828) (K13421,K00762 K01591)	0.666666666666667	False	0.916666666666667	True	1	K00254,K00609,K00762,K01465,K01591,K01955,K01956	1,1,1,1,1,1,1	K00254,K00609,K00762,K01465,K01591,K01955,K01956	627,2242,188,2243,827,2476,2248	None
M00052	IMOS__11049_1__prok__maxbin_115	Pyrimidine ribonucleotide biosynthesis, UMP => UDP/UTP,CDP/CTP	Pathway modules	Nucleotide metabolism	Pyrimidine metabolism	(K13800,K13809,K09903) (K00940,K18533) K01937	1	True	1	True	1	K01937,K09903	1,1	K00940,K01937,K09903	2431,945,1085	K00940 is present in multiple modules: M00049/M00050/M00053/M00052/M00938
M00938	IMOS__11049_1__prok__maxbin_115	Pyrimidine deoxyribonucleotide biosynthesis, UDP => dTTP	Pathway modules	Nucleotide metabolism	Pyrimidine metabolism	(K00525+K00526,K10807+K10808) (K00940,K18533) K01520 (K00560,K13998,K03465) K00943	1	True	1	True	1	K00943,K01520,K03465	1,1,1	K00525,K00525,K00526,K00940,K00943,K01520,K03465	30,777,776,2431,2527,2224,1216	K00940 is present in multiple modules: M00049/M00050/M00053/M00052/M00938,K00525 is present in multiple modules: M00053/M00938,K00526 is present in multiple modules: M00053/M00938
M00020	IMOS__11049_1__prok__maxbin_115	Serine biosynthesis, glycerate-3P => serine	Pathway modules	Amino acid metabolism	Serine and threonine metabolism	K00058 K00831 (K01079,K02203,K22305,K25528)	0.666666666666667	False	0.666666666666667	False	1	K00058	1	K00058,K00831	2237,2676	K00831 is present in multiple modules: M00020/M00124
M00018	IMOS__11049_1__prok__maxbin_115	Threonine biosynthesis, aspartate => homoserine => threonine	Pathway modules	Amino acid metabolism	Serine and threonine metabolism	(K00928,K12524,K12525,K12526) K00133 (K00003,K12524,K12525) (K00872,K02204,K02203) K01733	0.4	False	0.4	False	NA	No enzymes unique to module	NA	K00133,K00928	1479637	K00928 is present in multiple modules: M00018/M00033/M00017/M00016/M00525/M00526/M00527,K00133 is present in multiple modules: M00018/M00033/M00017/M00016/M00525/M00526/M00527
M00621	IMOS__11049_1__prok__maxbin_115	Glycine cleavage system	Pathway modules	Amino acid metabolism	Serine and threonine metabolism	(K00281,K00282+K00283) K00605 K00382	1	True	1	True	NA	No enzymes unique to module	NA	K00281,K00382,K00382,K00605	1169,1205,493,1163	K00281 is present in multiple modules: M00532/M00621,K00382 is present in multiple modules: M00307/M00009/M00011/M00532/M00621/M00036/M00032,K00605 is present in multiple modules: M00532/M00621
M00555	IMOS__11049_1__prok__maxbin_115	Betaine biosynthesis, choline => betaine	Pathway modules	Amino acid metabolism	Serine and threonine metabolism	(K17755,((K00108,K11440,K00499) (K00130,K14085)))	0	False	0.5	False	1	K00108	1	K00108	2942	None
M00033	IMOS__11049_1__prok__maxbin_115	Ectoine biosynthesis, aspartate => ectoine	Pathway modules	Amino acid metabolism	Serine and threonine metabolism	K00928 K00133 K00836 K06718 K06720	0.4	False	0.4	False	NA	No enzymes unique to module	NA	K00133,K00928	1479637	K00928 is present in multiple modules: M00018/M00033/M00017/M00016/M00525/M00526/M00527,K00133 is present in multiple modules: M00018/M00033/M00017/M00016/M00525/M00526/M00527
M00338	IMOS__11049_1__prok__maxbin_115	Cysteine biosynthesis, homocysteine + serine => cysteine	Pathway modules	Amino acid metabolism	Cysteine and methionine metabolism	(K01697,K10150) K01758	1	True	1	True	1	K01758	1	K01697,K01758	2053,2051	K01697 is present in multiple modules: M00338/M00035
M00609	IMOS__11049_1__prok__maxbin_115	Cysteine biosynthesis, methionine => cysteine	Pathway modules	Amino acid metabolism	Cysteine and methionine metabolism	K00789 K17462 K01243 K07173 K17216 K17217	0.166666666666667	False	0.166666666666667	False	NA	No enzymes unique to module	NA	K00789	798	K00789 is present in multiple modules: M00609/M00034/M00035/M00368/M00953
M00017	IMOS__11049_1__prok__maxbin_115	Methionine biosynthesis, aspartate => homoserine => methionine	Pathway modules	Amino acid metabolism	Cysteine and methionine metabolism	(K00928,K12524,K12525) K00133 (K00003,K12524,K12525) (K00651,K00641) K01739 (K01760,K14155) (K00548,K24042,K00549)	0.714285714285714	False	0.714285714285714	False	1	K00548,K01739,K01760	1,1,1	K00133,K00548,K00928,K01739,K01760	1479,618,637,2051,2051	K00928 is present in multiple modules: M00018/M00033/M00017/M00016/M00525/M00526/M00527,K00133 is present in multiple modules: M00018/M00033/M00017/M00016/M00525/M00526/M00527
M00034	IMOS__11049_1__prok__maxbin_115	Methionine salvage pathway	Pathway modules	Amino acid metabolism	Cysteine and methionine metabolism	K00789 K01611 K00797 ((K01243,K01244) K00899,(K00772,K05810)) K08963 (K16054,K08964 (K09880,K08965 K08966)) K08967 (K00815,K08969,K23977,K00832,K00838)	0.375	False	0.375	False	NA	No enzymes unique to module	NA	K00789,K00797,K05810	798,1698,2170	K05810 is present in multiple modules: M00958/M00959/M00034,K00797 is present in multiple modules: M00034/M00133,K00789 is present in multiple modules: M00609/M00034/M00035/M00368/M00953
M00035	IMOS__11049_1__prok__maxbin_115	Methionine degradation	Pathway modules	Amino acid metabolism	Cysteine and methionine metabolism	K00789 (K00552,K00558,K17398,K17399) K01251 (K01697,K10150)	0.75	True	0.75	True	1	K01251	1	K00789,K01251,K01697	798,1655,2053	K00789 is present in multiple modules: M00609/M00034/M00035/M00368/M00953,K01697 is present in multiple modules: M00338/M00035
M00368	IMOS__11049_1__prok__maxbin_115	Ethylene biosynthesis, methionine => ethylene	Pathway modules	Amino acid metabolism	Cysteine and methionine metabolism	K00789 (K01762,K20772) K05933	0.333333333333333	False	0.333333333333333	False	NA	No enzymes unique to module	NA	K00789	798	K00789 is present in multiple modules: M00609/M00034/M00035/M00368/M00953
M00019	IMOS__11049_1__prok__maxbin_115	Valine/isoleucine biosynthesis, pyruvate => valine / 2-oxobutanoate => isoleucine	Pathway modules	Amino acid metabolism	Branched-chain amino acid metabolism	K01652+(K01653,K11258) K00053 K01687 K00826	1	True	1	True	NA	No enzymes unique to module	NA	K00053,K00826,K00826,K00826,K01652,K01687,K11258	2131,1320,222,2134,2132,2130,2133	K01687 is present in multiple modules: M00019/M00570,K00826 is present in multiple modules: M00019/M00570/M00036/M00119,K00053 is present in multiple modules: M00019/M00570,K11258 is present in multiple modules: M00019/M00570,K01652 is present in multiple modules: M00019/M00570
M00535	IMOS__11049_1__prok__maxbin_115	Isoleucine biosynthesis, pyruvate => 2-oxobutanoate	Pathway modules	Amino acid metabolism	Branched-chain amino acid metabolism	K09011 K01703+K01704 K00052	0.333333333333333	False	0.5	False	NA	No enzymes unique to module	NA	K00052,K01703	1634,1095	K00052 is present in multiple modules: M00535/M00432,K01703 is present in multiple modules: M00535/M00432
M00570	IMOS__11049_1__prok__maxbin_115	Isoleucine biosynthesis, threonine => 2-oxobutanoate => isoleucine	Pathway modules	Amino acid metabolism	Branched-chain amino acid metabolism	(K17989,K01754) K01652+(K01653,K11258) K00053 K01687 K00826	1	True	1	True	1	K01754	1	K00053,K00826,K00826,K00826,K01652,K01687,K01754,K11258	2131,1320,222,2134,2132,2130,2135,2133	K01687 is present in multiple modules: M00019/M00570,K00826 is present in multiple modules: M00019/M00570/M00036/M00119,K00053 is present in multiple modules: M00019/M00570,K11258 is present in multiple modules: M00019/M00570,K01652 is present in multiple modules: M00019/M00570
M00432	IMOS__11049_1__prok__maxbin_115	Leucine biosynthesis, 2-oxoisovalerate => 2-oxoisocaproate	Pathway modules	Amino acid metabolism	Branched-chain amino acid metabolism	K01649 (K01702,K01703+K01704) K00052	0.333333333333333	False	0.5	False	NA	No enzymes unique to module	NA	K00052,K01703	1634,1095	K00052 is present in multiple modules: M00535/M00432,K01703 is present in multiple modules: M00535/M00432
M00036	IMOS__11049_1__prok__maxbin_115	Leucine degradation, leucine => acetoacetate + acetyl-CoA	Pathway modules	Amino acid metabolism	Branched-chain amino acid metabolism	K00826 ((K00166+K00167,K11381)+K09699+K00382) (K00253,K00249) (K01968+K01969) (K05607,K13766) K01640	0.5	False	0.611111111111111	False	1	K11381	2	K00249,K00249,K00249,K00249,K00382,K00382,K00826,K00826,K00826,K01640,K11381,K11381	1078,2515,2514,2167,1205,493,1320,222,2134,2503,1643,2542	K00382 is present in multiple modules: M00307/M00009/M00011/M00532/M00621/M00036/M00032,K00826 is present in multiple modules: M00019/M00570/M00036/M00119,K01640 is present in multiple modules: M00088/M00036,K00249 is present in multiple modules: M00087/M00036
M00016	IMOS__11049_1__prok__maxbin_115	Lysine biosynthesis, succinyl-DAP pathway, aspartate => lysine	Pathway modules	Amino acid metabolism	Lysine metabolism	(K00928,K12524,K12525,K12526) K00133 K01714 K00215 K00674 (K00821,K14267) K01439 K01778 (K01586,K12526)	0.888888888888889	True	0.888888888888889	True	1	K00674,K01439,K14267	1,1,1	K00133,K00215,K00674,K00821,K00928,K01439,K01714,K01778,K14267	1479,1010,1125,1769,637,1124,1009,295,1936	K00821 is present in multiple modules: M00016/M00028/M00845,K01714 is present in multiple modules: M00016/M00525/M00526/M00527,K01778 is present in multiple modules: M00016/M00525/M00527,K00133 is present in multiple modules: M00018/M00033/M00017/M00016/M00525/M00526/M00527,K00928 is present in multiple modules: M00018/M00033/M00017/M00016/M00525/M00526/M00527,K00215 is present in multiple modules: M00016/M00525/M00526/M00527
M00525	IMOS__11049_1__prok__maxbin_115	Lysine biosynthesis, acetyl-DAP pathway, aspartate => lysine	Pathway modules	Amino acid metabolism	Lysine metabolism	K00928 K00133 K01714 K00215 K05822 K00841 K05823 K01778 K01586	0.555555555555556	False	0.555555555555556	False	NA	No enzymes unique to module	NA	K00133,K00215,K00928,K01714,K01778	1479,1010,637,1009,295	K01714 is present in multiple modules: M00016/M00525/M00526/M00527,K00928 is present in multiple modules: M00018/M00033/M00017/M00016/M00525/M00526/M00527,K01778 is present in multiple modules: M00016/M00525/M00527,K00133 is present in multiple modules: M00018/M00033/M00017/M00016/M00525/M00526/M00527,K00215 is present in multiple modules: M00016/M00525/M00526/M00527
M00526	IMOS__11049_1__prok__maxbin_115	Lysine biosynthesis, DAP dehydrogenase pathway, aspartate => lysine	Pathway modules	Amino acid metabolism	Lysine metabolism	(K00928,K12524,K12525,K12526) K00133 K01714 K00215 K03340 (K01586,K12526)	0.666666666666667	False	0.666666666666667	False	NA	No enzymes unique to module	NA	K00133,K00215,K00928,K01714	1479,1010,637,1009	K00928 is present in multiple modules: M00018/M00033/M00017/M00016/M00525/M00526/M00527,K01714 is present in multiple modules: M00016/M00525/M00526/M00527,K00133 is present in multiple modules: M00018/M00033/M00017/M00016/M00525/M00526/M00527,K00215 is present in multiple modules: M00016/M00525/M00526/M00527
M00527	IMOS__11049_1__prok__maxbin_115	Lysine biosynthesis, DAP aminotransferase pathway, aspartate => lysine	Pathway modules	Amino acid metabolism	Lysine metabolism	(K00928,K12524,K12525,K12526) K00133 K01714 K00215 K10206 K01778 (K01586,K12526)	0.714285714285714	False	0.714285714285714	False	NA	No enzymes unique to module	NA	K00133,K00215,K00928,K01714,K01778	1479,1010,637,1009,295	K01714 is present in multiple modules: M00016/M00525/M00526/M00527,K00928 is present in multiple modules: M00018/M00033/M00017/M00016/M00525/M00526/M00527,K01778 is present in multiple modules: M00016/M00525/M00527,K00133 is present in multiple modules: M00018/M00033/M00017/M00016/M00525/M00526/M00527,K00215 is present in multiple modules: M00016/M00525/M00526/M00527
M00032	IMOS__11049_1__prok__maxbin_115	Lysine degradation, lysine => saccharopine => acetoacetyl-CoA	Pathway modules	Amino acid metabolism	Lysine metabolism	K14157 K14085 K00825 (K15791+K00658+K00382) K00252 (K07514,(K07515,K07511) K00022)	0	False	0.111111111111111	False	NA	No enzymes unique to module	NA	K00382,K00382,K00658	1205493492	K00382 is present in multiple modules: M00307/M00009/M00011/M00532/M00621/M00036/M00032,K00658 is present in multiple modules: M00009/M00011/M00032
M00957	IMOS__11049_1__prok__maxbin_115	Lysine degradation, bacteria, L-lysine => glutarate => succinate/acetyl-CoA	Pathway modules	Amino acid metabolism	Lysine metabolism	K00468 K01506 (K14268,K07250) K00135 ((K15737 K15736),(K01041 K00252 (K01692,K01825,K01782) (K01825,K01782) K00626))	0	False	0.333333333333333	False	NA	No enzymes unique to module	NA	K00626,K00626,K00626,K00626,K00626,K00626,K00626,K01692,K01692,K01692,K01692,K01692,K01782	1061,1253,1262,2518,2260,372,712,1313,1256,2502,2516,1260,373	K01782 is present in multiple modules: M00087/M00957,K01692 is present in multiple modules: M00087/M00957/M00878,K00626 is present in multiple modules: M00373/M00375/M00374/M00088/M00957/M00095/M00849
M00028	IMOS__11049_1__prok__maxbin_115	Ornithine biosynthesis, glutamate => ornithine	Pathway modules	Amino acid metabolism	Arginine and proline metabolism	(K00618,K00619,K14681,K14682,K00620,K22477,K22478) ((K00930,K22478) K00145,K12659) (K00818,K00821) (K01438,K14677,K00620)	1	True	1	True	1	K00620,K00930	1,1	K00145,K00620,K00821,K00930	941,608,1769,1768	K00145 is present in multiple modules: M00028/M00845,K00821 is present in multiple modules: M00016/M00028/M00845
M00844	IMOS__11049_1__prok__maxbin_115	Arginine biosynthesis, ornithine => arginine	Pathway modules	Amino acid metabolism	Arginine and proline metabolism	K00611 K01940 (K01755,K14681)	1	True	1	True	NA	No enzymes unique to module	NA	K00611,K01755,K01940	1770,1008,1773	K01755 is present in multiple modules: M00844/M00845/M00029,K00611 is present in multiple modules: M00844/M00029,K01940 is present in multiple modules: M00844/M00845/M00029
M00845	IMOS__11049_1__prok__maxbin_115	Arginine biosynthesis, glutamate => acetylcitrulline => arginine	Pathway modules	Amino acid metabolism	Arginine and proline metabolism	K22478 K00145 K00821 K09065 K01438 K01940 K01755	0.571428571428571	False	0.571428571428571	False	NA	No enzymes unique to module	NA	K00145,K00821,K01755,K01940	941,1769,1008,1773	K00821 is present in multiple modules: M00016/M00028/M00845,K01755 is present in multiple modules: M00844/M00845/M00029,K00145 is present in multiple modules: M00028/M00845,K01940 is present in multiple modules: M00844/M00845/M00029
M00029	IMOS__11049_1__prok__maxbin_115	Urea cycle	Pathway modules	Amino acid metabolism	Arginine and proline metabolism	K01948 K00611 K01940 (K01755,K14681) K01476	0.6	False	0.6	False	NA	No enzymes unique to module	NA	K00611,K01755,K01940	1770,1008,1773	K01755 is present in multiple modules: M00844/M00845/M00029,K00611 is present in multiple modules: M00844/M00029,K01940 is present in multiple modules: M00844/M00845/M00029
M00015	IMOS__11049_1__prok__maxbin_115	Proline biosynthesis, glutamate => proline	Pathway modules	Amino acid metabolism	Arginine and proline metabolism	((K00931 K00147),K12657) K00286	1	True	1	True	1	K00147,K00931	1,1	K00147,K00286,K00931	2199,2199,1942	K00286 is present in multiple modules: M00015/M00972
M00970	IMOS__11049_1__prok__maxbin_115	Proline degradation, proline => glutamate	Pathway modules	Amino acid metabolism	Arginine and proline metabolism	((K00318 K00294),K13821)	1	True	1	True	1	K13821	1	K00318,K13821	1187,1187	K00318 is present in multiple modules: M00970/M00972
M00972	IMOS__11049_1__prok__maxbin_115	Proline metabolism	Pathway modules	Amino acid metabolism	Arginine and proline metabolism	K00819 K00286 K00318	0.666666666666667	False	0.666666666666667	False	NA	No enzymes unique to module	NA	K00286,K00318	2199,1187	K00286 is present in multiple modules: M00015/M00972,K00318 is present in multiple modules: M00970/M00972
M00879	IMOS__11049_1__prok__maxbin_115	Arginine succinyltransferase pathway, arginine => glutamate	Pathway modules	Amino acid metabolism	Arginine and proline metabolism	K00673 K01484 K00840 K06447 K05526	0.4	False	0.4	False	1	K00673,K06447	1,1	K00673,K06447	863862	None
M00133	IMOS__11049_1__prok__maxbin_115	Polyamine biosynthesis, arginine => agmatine => putrescine => spermidine	Pathway modules	Amino acid metabolism	Polyamine biosynthesis	(K01583,K01584,K01585,K02626) K01480 K01611 K00797	0.75	True	0.75	True	1	K01480,K01585	1,1	K00797,K01480,K01585	1698,2122,2176	K00797 is present in multiple modules: M00034/M00133
M00135	IMOS__11049_1__prok__maxbin_115	GABA biosynthesis, eukaryotes, putrescine => GABA	Pathway modules	Amino acid metabolism	Polyamine biosynthesis	K00657 K00274 (K00128,K14085,K00149) --	0.25	False	0.25	False	NA	No enzymes unique to module	NA	K00128	1053	'--' steps are assumed incomplete,K00128 is present in multiple modules: M00135/M00913
M00026	IMOS__11049_1__prok__maxbin_115	Histidine biosynthesis, PRPP => histidine	Pathway modules	Amino acid metabolism	Histidine metabolism	(K00765-K02502) (K01523 K01496,K11755,K14152) (K01814,K24017) (K02501+K02500,K01663) ((K01693 K00817 (K04486,K05602,K18649)),(K01089 K00817)) (K00013,K14152)	0.5	False	0.571428571428571	False	1	K00013,K00765,K00817,K02500,K02501	1,1,1,1,1	K00013,K00765,K00817,K02500,K02501	2864,2870,1676,2866,2867	None
M00045	IMOS__11049_1__prok__maxbin_115	Histidine degradation, histidine => N-formiminoglutamate => glutamate	Pathway modules	Amino acid metabolism	Histidine metabolism	K01745 K01712 K01468 (K01479,K00603,K13990,(K05603 K01458))	0.5	False	0.5	False	1	K01712,K01745	1,1	K01712,K01745	2266,2651	None
M00022	IMOS__11049_1__prok__maxbin_115	Shikimate pathway, phosphoenolpyruvate + erythrose-4P => chorismate	Pathway modules	Amino acid metabolism	Aromatic amino acid metabolism	(K01626,K03856,K13853) (((K01735,K13829) ((K03785,K03786) K00014,K13832)),K13830) ((K00891,K13829) (K00800,K24018),K13830) K01736	0.75	True	0.857142857142857	True	1	K00800,K00891,K01735,K01736,K03786,K03856	1,2,1,1,1,1	K00800,K00891,K00891,K01735,K01736,K03786,K03856	1573,1220,642,1576,1575,525,1445	None
M00044	IMOS__11049_1__prok__maxbin_115	Tyrosine degradation, tyrosine => homogentisate	Pathway modules	Amino acid metabolism	Aromatic amino acid metabolism	(K00815,K00838,K00832,K03334) K00457 K00451 K01800 (K01555,K16171)	0.6	False	0.6	False	1	K00457,K01800,K16171	1,1,1	K00457,K01800,K16171	2914,2916,2917	None
M00038	IMOS__11049_1__prok__maxbin_115	Tryptophan metabolism, tryptophan => kynurenine => 2-aminomuconate	Pathway modules	Amino acid metabolism	Aromatic amino acid metabolism	(K00453,K00463) (K01432,K14263,K07130) K00486 K01556 K00452 K03392 (K10217,K23234)	0.857142857142857	True	0.857142857142857	True	1	K03392	1	K00452,K00453,K00463,K00486,K01556,K03392,K10217	1417,1493,2342,1413,1414,1416,1492	K00453 is present in multiple modules: M00038/M00912,K01556 is present in multiple modules: M00038/M00912,K10217 is present in multiple modules: M00038/M00569,K00463 is present in multiple modules: M00038/M00912,K00452 is present in multiple modules: M00038/M00912,K00486 is present in multiple modules: M00038/M00912
M00118	IMOS__11049_1__prok__maxbin_115	Glutathione biosynthesis, glutamate => glutathione	Pathway modules	Amino acid metabolism	Other amino acid metabolism	(K11204+K11205,K01919) (K21456,K01920)	1	True	1	True	1	K01919,K01920	1,1	K01919,K01920	90,89	None
M00060	IMOS__11049_1__prok__maxbin_115	KDO2-lipid A biosynthesis, Raetz pathway, LpxL-LpxM type	Pathway modules	Glycan metabolism	Lipopolysaccharide metabolism	K00677 K02535 K02536 (K03269,K09949) K00748 K00912 K02527 K02517 K02560	0.777777777777778	True	0.777777777777778	True	NA	No enzymes unique to module	NA	K00677,K00748,K00912,K02527,K02535,K02536,K09949	2673,3070,3061,3062,3036,2672,2674	K02536 is present in multiple modules: M00060/M00866,K00748 is present in multiple modules: M00060/M00866,K09949 is present in multiple modules: M00060/M00866,K02527 is present in multiple modules: M00060/M00866,K00912 is present in multiple modules: M00060/M00866,K00677 is present in multiple modules: M00060/M00866,K02535 is present in multiple modules: M00060/M00866
M00866	IMOS__11049_1__prok__maxbin_115	KDO2-lipid A biosynthesis, Raetz pathway, non-LpxL-LpxM type	Pathway modules	Glycan metabolism	Lipopolysaccharide metabolism	K00677 (K02535,K16363) K02536 (K03269,K09949) K00748 K00912 K02527 K02517 K09778	0.777777777777778	True	0.777777777777778	True	NA	No enzymes unique to module	NA	K00677,K00748,K00912,K02527,K02535,K02536,K09949	2673,3070,3061,3062,3036,2672,2674	K02536 is present in multiple modules: M00060/M00866,K00748 is present in multiple modules: M00060/M00866,K09949 is present in multiple modules: M00060/M00866,K02527 is present in multiple modules: M00060/M00866,K00912 is present in multiple modules: M00060/M00866,K00677 is present in multiple modules: M00060/M00866,K02535 is present in multiple modules: M00060/M00866
M00063	IMOS__11049_1__prok__maxbin_115	CMP-KDO biosynthesis	Pathway modules	Glycan metabolism	Lipopolysaccharide metabolism	K06041 K01627 K03270 K00979	1	True	1	True	1	K00979,K01627,K03270,K06041	1,1,1,1	K00979,K01627,K03270,K06041	944946947756	None
M00064	IMOS__11049_1__prok__maxbin_115	ADP-L-glycero-D-manno-heptose biosynthesis	Pathway modules	Glycan metabolism	Lipopolysaccharide metabolism	K03271 (K03272,K21344) K03273 (K03272,K21345) K03274	0.2	False	0.2	False	1	K21344	1	K21344	3060	None
M00923	IMOS__11049_1__prok__maxbin_115	UDP-L-FucNAm biosynthesis	Pathway modules	Glycan metabolism	Lipopolysaccharide metabolism	K15894 K19068 K24258 K24259	0.25	False	0.25	False	1	K15894	1	K15894	1003	None
M00127	IMOS__11049_1__prok__maxbin_115	Thiamine biosynthesis, prokaryotes, AIR (+ DXP/tyrosine) => TMP/TPP	Pathway modules	Metabolism of cofactors and vitamins	Cofactor and vitamin metabolism	K03148+K03154 K03151 K03150 K03149 K03147 ((K00941 K00788),K14153,K21219) K00946	0.571428571428571	False	0.6875	False	NA	No enzymes unique to module	NA	K00788,K00946,K03147,K03149,K03151,K03154	710,887,2711,2751,1439,2750	K03149 is present in multiple modules: M00127/M00895,K00946 is present in multiple modules: M00127/M00895/M00896,K03147 is present in multiple modules: M00127/M00895/M00896/M00897,K00788 is present in multiple modules: M00127/M00895/M00896/M00899,K03154 is present in multiple modules: M00127/M00895,K03151 is present in multiple modules: M00127/M00895
M00895	IMOS__11049_1__prok__maxbin_115	Thiamine biosynthesis, prokaryotes, AIR (+ DXP/glycine) => TMP/TPP	Pathway modules	Metabolism of cofactors and vitamins	Cofactor and vitamin metabolism	K03148+K03154 K03151 K03153 K03149 K10810 K03147 K00941 K00788 K00946	0.555555555555556	False	0.611111111111111	False	NA	No enzymes unique to module	NA	K00788,K00946,K03147,K03149,K03151,K03154	710,887,2711,2751,1439,2750	K03149 is present in multiple modules: M00127/M00895,K00946 is present in multiple modules: M00127/M00895/M00896,K03147 is present in multiple modules: M00127/M00895/M00896/M00897,K00788 is present in multiple modules: M00127/M00895/M00896/M00899,K03154 is present in multiple modules: M00127/M00895,K03151 is present in multiple modules: M00127/M00895
M00896	IMOS__11049_1__prok__maxbin_115	Thiamine biosynthesis, archaea, AIR (+ NAD+) => TMP/TPP	Pathway modules	Metabolism of cofactors and vitamins	Cofactor and vitamin metabolism	K22699 K03147 (K00941 (K00788,K21220),K21219) K00946	0.5	False	0.6	False	NA	No enzymes unique to module	NA	K00788,K00946,K03147	710,887,2711	K00946 is present in multiple modules: M00127/M00895/M00896,K03147 is present in multiple modules: M00127/M00895/M00896/M00897,K00788 is present in multiple modules: M00127/M00895/M00896/M00899
M00897	IMOS__11049_1__prok__maxbin_115	Thiamine biosynthesis, plants, AIR (+ NAD+) => TMP/thiamine/TPP	Pathway modules	Metabolism of cofactors and vitamins	Cofactor and vitamin metabolism	K03146 K03147 K14153 K22911 K00949	0.2	False	0.2	False	NA	No enzymes unique to module	NA	K03147	2711	K03147 is present in multiple modules: M00127/M00895/M00896/M00897
M00899	IMOS__11049_1__prok__maxbin_115	Thiamine salvage pathway, HMP/HET => TMP	Pathway modules	Metabolism of cofactors and vitamins	Cofactor and vitamin metabolism	K00878 ((K00941 K00788),K14153,K21219)	0	False	0.333333333333333	False	NA	No enzymes unique to module	NA	K00788	710	K00788 is present in multiple modules: M00127/M00895/M00896/M00899
M00125	IMOS__11049_1__prok__maxbin_115	Riboflavin biosynthesis, plants and bacteria, GTP => riboflavin/FMN/FAD	Pathway modules	Metabolism of cofactors and vitamins	Cofactor and vitamin metabolism	(K01497,K14652) (K01498 K00082,K11752) (K22912,K20860,K20861,K20862,K21063,K21064) (K02858,K14652) K00794 K00793 (K20884 K22949,K11753)	0.857142857142857	True	0.857142857142857	True	1	K11752,K11753	1,1	K00793,K00794,K01497,K01497,K11752,K11753,K14652	1.66164430795193E+020	K01497 is present in multiple modules: M00125/M00911,K00794 is present in multiple modules: M00125/M00911,K14652 is present in multiple modules: M00125/M00840,K00793 is present in multiple modules: M00125/M00911
M00911	IMOS__11049_1__prok__maxbin_115	Riboflavin biosynthesis, fungi, GTP => riboflavin/FMN/FAD	Pathway modules	Metabolism of cofactors and vitamins	Cofactor and vitamin metabolism	K01497 K14654 K14655 -- K02858 K00794 K00793 K00861 K00953	0.333333333333333	False	0.333333333333333	False	NA	No enzymes unique to module	NA	K00793,K00794,K01497,K01497	166164430795	'--' steps are assumed incomplete,K01497 is present in multiple modules: M00125/M00911,K00794 is present in multiple modules: M00125/M00911,K00793 is present in multiple modules: M00125/M00911
M00124	IMOS__11049_1__prok__maxbin_115	Pyridoxal-P biosynthesis, erythrose-4P => pyridoxal-P	Pathway modules	Metabolism of cofactors and vitamins	Cofactor and vitamin metabolism	K03472 K03473 K00831 K00097 K03474 K00275	0.5	False	0.5	False	1	K00275,K03474	2,1	K00275,K00275,K00831,K03474	2900,1866,2676,2666	K00831 is present in multiple modules: M00020/M00124
M00115	IMOS__11049_1__prok__maxbin_115	NAD biosynthesis, aspartate => quinolinate => NAD	Pathway modules	Metabolism of cofactors and vitamins	Cofactor and vitamin metabolism	(K00278,K06989) K03517 K00767 (K00969,K06210) (K01916,K01950)	0.4	False	0.4	False	NA	No enzymes unique to module	NA	K00767,K00969	1614,1101	K00969 is present in multiple modules: M00115/M00912,K00767 is present in multiple modules: M00115/M00912
M00912	IMOS__11049_1__prok__maxbin_115	NAD biosynthesis, tryptophan => quinolinate => NAD	Pathway modules	Metabolism of cofactors and vitamins	Cofactor and vitamin metabolism	(K00453,K00463) (K01432,K14263,K07130) K00486 K01556 K00452 K00767 (K00969,K06210) (K01916,K01950)	0.75	True	0.75	True	NA	No enzymes unique to module	NA	K00452,K00453,K00463,K00486,K00767,K00969,K01556	1417,1493,2342,1413,1614,1101,1414	K00453 is present in multiple modules: M00038/M00912,K00969 is present in multiple modules: M00115/M00912,K01556 is present in multiple modules: M00038/M00912,K00767 is present in multiple modules: M00115/M00912,K00463 is present in multiple modules: M00038/M00912,K00452 is present in multiple modules: M00038/M00912,K00486 is present in multiple modules: M00038/M00912
M00119	IMOS__11049_1__prok__maxbin_115	Pantothenate biosynthesis, valine/L-aspartate => pantothenate	Pathway modules	Metabolism of cofactors and vitamins	Cofactor and vitamin metabolism	K00826 K00606 K00077 K01579 (K01918,K13799)	0.6	False	0.6	False	NA	No enzymes unique to module	NA	K00606,K00826,K00826,K00826,K01918	299,1320,222,2134,2511	K00606 is present in multiple modules: M00119/M00913/M00914,K00826 is present in multiple modules: M00019/M00570/M00036/M00119,K01918 is present in multiple modules: M00119/M00913
M00913	IMOS__11049_1__prok__maxbin_115	Pantothenate biosynthesis, 2-oxoisovalerate/spermine => pantothenate	Pathway modules	Metabolism of cofactors and vitamins	Cofactor and vitamin metabolism	K00606 K00077 K13367 K00128 K01918	0.6	False	0.6	False	NA	No enzymes unique to module	NA	K00128,K00606,K01918	1053,299,2511	K00606 is present in multiple modules: M00119/M00913/M00914,K01918 is present in multiple modules: M00119/M00913,K00128 is present in multiple modules: M00135/M00913
M00120	IMOS__11049_1__prok__maxbin_115	Coenzyme A biosynthesis, pantothenate => CoA	Pathway modules	Metabolism of cofactors and vitamins	Cofactor and vitamin metabolism	(K00867,K03525,K01947,K09680) ((K01922,K21977) K01598,K13038) (K02318,(K00954,K02201) K00859)	1	True	1	True	1	K00859,K00954,K03525	1,1,1	K00859,K00954,K03525,K13038	1757,2470,1617,2454	K13038 is present in multiple modules: M00120/M00914
M00914	IMOS__11049_1__prok__maxbin_115	Coenzyme A biosynthesis, archaea, 2-oxoisovalerate => 4-phosphopantoate => CoA	Pathway modules	Metabolism of cofactors and vitamins	Cofactor and vitamin metabolism	K00606 K00077 K06982 K09722 K13038 K02201 K09735	0.285714285714286	False	0.285714285714286	False	NA	No enzymes unique to module	NA	K00606,K13038	299,2454	K00606 is present in multiple modules: M00119/M00913/M00914,K13038 is present in multiple modules: M00120/M00914
M00572	IMOS__11049_1__prok__maxbin_115	Pimeloyl-ACP biosynthesis, BioC-BioH pathway, malonyl-ACP => pimeloyl-ACP	Pathway modules	Metabolism of cofactors and vitamins	Cofactor and vitamin metabolism	K02169 (K00647,K09458) K00059 K02372 K00208 (K02170,K09789,K19560,K19561)	0.5	False	0.5	False	NA	No enzymes unique to module	NA	K00059,K00059,K00059,K00059,K00059,K00208,K09458	1287,154,2259,1264,1265,2840,196	K00059 is present in multiple modules: M00083/M00874/M00572,K00208 is present in multiple modules: M00083/M00572,K09458 is present in multiple modules: M00083/M00873/M00874/M00572
M00123	IMOS__11049_1__prok__maxbin_115	Biotin biosynthesis, pimeloyl-ACP/CoA => biotin	Pathway modules	Metabolism of cofactors and vitamins	Cofactor and vitamin metabolism	K00652 ((K00833,K19563) K01935,K19562) K01012	1	True	1	True	NA	No enzymes unique to module	NA	K00652,K00833,K01012,K01935	2757,2754,2758,2756	K01935 is present in multiple modules: M00123/M00950/M00573/M00577,K00652 is present in multiple modules: M00123/M00950/M00573/M00577,K00833 is present in multiple modules: M00123/M00577,K01012 is present in multiple modules: M00123/M00950/M00573/M00577
M00950	IMOS__11049_1__prok__maxbin_115	Biotin biosynthesis, BioU pathway, pimeloyl-ACP/CoA => biotin	Pathway modules	Metabolism of cofactors and vitamins	Cofactor and vitamin metabolism	K00652 K25570 K01935 K01012	0.75	True	0.75	True	NA	No enzymes unique to module	NA	K00652,K01012,K01935	2757,2758,2756	K01935 is present in multiple modules: M00123/M00950/M00573/M00577,K00652 is present in multiple modules: M00123/M00950/M00573/M00577,K01012 is present in multiple modules: M00123/M00950/M00573/M00577
M00573	IMOS__11049_1__prok__maxbin_115	Biotin biosynthesis, BioI pathway, long-chain-acyl-ACP => pimeloyl-ACP => biotin	Pathway modules	Metabolism of cofactors and vitamins	Cofactor and vitamin metabolism	K16593 K00652 K19563 K01935 K01012	0.6	False	0.6	False	NA	No enzymes unique to module	NA	K00652,K01012,K01935	2757,2758,2756	K01935 is present in multiple modules: M00123/M00950/M00573/M00577,K00652 is present in multiple modules: M00123/M00950/M00573/M00577,K01012 is present in multiple modules: M00123/M00950/M00573/M00577
M00577	IMOS__11049_1__prok__maxbin_115	Biotin biosynthesis, BioW pathway, pimelate => pimeloyl-CoA => biotin	Pathway modules	Metabolism of cofactors and vitamins	Cofactor and vitamin metabolism	K01906 K00652 (K00833,K19563) K01935 K01012	0.8	True	0.8	True	NA	No enzymes unique to module	NA	K00652,K00833,K01012,K01935	2757,2754,2758,2756	K01935 is present in multiple modules: M00123/M00950/M00573/M00577,K00652 is present in multiple modules: M00123/M00950/M00573/M00577,K00833 is present in multiple modules: M00123/M00577,K01012 is present in multiple modules: M00123/M00950/M00573/M00577
M00881	IMOS__11049_1__prok__maxbin_115	Lipoic acid biosynthesis, plants and bacteria, octanoyl-ACP => dihydrolipoyl-E2/H	Pathway modules	Metabolism of cofactors and vitamins	Cofactor and vitamin metabolism	K03801 K03644	1	True	1	True	1	K03801	1	K03644,K03801	1193,1201	K03644 is present in multiple modules: M00881/M00882/M00883/M00884
M00882	IMOS__11049_1__prok__maxbin_115	Lipoic acid biosynthesis, eukaryotes, octanoyl-ACP => dihydrolipoyl-H	Pathway modules	Metabolism of cofactors and vitamins	Cofactor and vitamin metabolism	K23735 K03644	0.5	False	0.5	False	NA	No enzymes unique to module	NA	K03644	1193	K03644 is present in multiple modules: M00881/M00882/M00883/M00884
M00883	IMOS__11049_1__prok__maxbin_115	Lipoic acid biosynthesis, animals and bacteria, octanoyl-ACP => dihydrolipoyl-H => dihydrolipoyl-E2	Pathway modules	Metabolism of cofactors and vitamins	Cofactor and vitamin metabolism	(K23735,K23734) K03644 (K10105,K16869)	0.333333333333333	False	0.333333333333333	False	NA	No enzymes unique to module	NA	K03644	1193	K03644 is present in multiple modules: M00881/M00882/M00883/M00884
M00884	IMOS__11049_1__prok__maxbin_115	Lipoic acid biosynthesis, octanoyl-CoA => dihydrolipoyl-E2	Pathway modules	Metabolism of cofactors and vitamins	Cofactor and vitamin metabolism	K23750 K03644	0.5	False	0.5	False	NA	No enzymes unique to module	NA	K03644	1193	K03644 is present in multiple modules: M00881/M00882/M00883/M00884
M00126	IMOS__11049_1__prok__maxbin_115	Tetrahydrofolate biosynthesis, GTP => THF	Pathway modules	Metabolism of cofactors and vitamins	Cofactor and vitamin metabolism	(K01495,K09007,K22391) (K01077,K01113,(K08310,K19965)) ((K13939,(K13940,K01633 K00950) K00796),(K01633 K13941)) (K11754,K20457) (K00287,K13998)	0.8	True	0.857142857142857	True	1	K00796,K00950,K01113,K09007	1,1,1,1	K00796,K00950,K01113,K01495,K01633,K09007,K11754	2466,1011,2971,820,1451,1377,2156	K11754 is present in multiple modules: M00126/M00841,K01495 is present in multiple modules: M00126/M00841/M00842/M00843,K01633 is present in multiple modules: M00126/M00840
M00840	IMOS__11049_1__prok__maxbin_115	Tetrahydrofolate biosynthesis, mediated by ribA and trpF, GTP => THF	Pathway modules	Metabolism of cofactors and vitamins	Cofactor and vitamin metabolism	K14652 K22100 -- K01633 K13941 K22099 K00287	0.285714285714286	False	0.285714285714286	False	NA	No enzymes unique to module	NA	K01633,K14652	1451165	K14652 is present in multiple modules: M00125/M00840,'--' steps are assumed incomplete,K01633 is present in multiple modules: M00126/M00840
M00841	IMOS__11049_1__prok__maxbin_115	Tetrahydrofolate biosynthesis, mediated by PTPS, GTP => THF	Pathway modules	Metabolism of cofactors and vitamins	Cofactor and vitamin metabolism	K01495 K22101 K13941 K11754 K13998	0.4	False	0.4	False	NA	No enzymes unique to module	NA	K01495,K11754	820,2156	K11754 is present in multiple modules: M00126/M00841,K01495 is present in multiple modules: M00126/M00841/M00842/M00843
M00842	IMOS__11049_1__prok__maxbin_115	Tetrahydrobiopterin biosynthesis, GTP => BH4	Pathway modules	Metabolism of cofactors and vitamins	Cofactor and vitamin metabolism	K01495 K01737 K00072	0.666666666666667	False	0.666666666666667	False	NA	No enzymes unique to module	NA	K01495,K01737,K01737	820,1379,1610	K01737 is present in multiple modules: M00842/M00843,K01495 is present in multiple modules: M00126/M00841/M00842/M00843
M00843	IMOS__11049_1__prok__maxbin_115	L-threo-Tetrahydrobiopterin biosynthesis, GTP => L-threo-BH4	Pathway modules	Metabolism of cofactors and vitamins	Cofactor and vitamin metabolism	K01495 K01737 K17745	0.666666666666667	False	0.666666666666667	False	NA	No enzymes unique to module	NA	K01495,K01737,K01737	820,1379,1610	K01737 is present in multiple modules: M00842/M00843,K01495 is present in multiple modules: M00126/M00841/M00842/M00843
M00880	IMOS__11049_1__prok__maxbin_115	Molybdenum cofactor biosynthesis, GTP => molybdenum cofactor	Pathway modules	Metabolism of cofactors and vitamins	Cofactor and vitamin metabolism	((K03639 K03637),K20967) (K03635,K21142) (((K03831,K03638) K03750),K15376)	1	True	1	True	1	K03635,K03637,K03638,K03639,K03750	1,1,1,1,1	K03635,K03637,K03638,K03639,K03750	2149,1214,1431,1113,917	None
M00140	IMOS__11049_1__prok__maxbin_115	C1-unit interconversion, prokaryotes	Pathway modules	Metabolism of cofactors and vitamins	Cofactor and vitamin metabolism	K00600 (K01491,(K00300 K01500)) K01938	0.666666666666667	False	0.666666666666667	False	NA	No enzymes unique to module	NA	K00600,K01491	194535	K00600 is present in multiple modules: M00532/M00346/M00140/M00141,K01491 is present in multiple modules: M00377/M00140/M00618
M00141	IMOS__11049_1__prok__maxbin_115	C1-unit interconversion, eukaryotes	Pathway modules	Metabolism of cofactors and vitamins	Cofactor and vitamin metabolism	K00600 (K00288,(K13403 K13402))	0.5	False	0.5	False	NA	No enzymes unique to module	NA	K00600	194	K00600 is present in multiple modules: M00532/M00346/M00140/M00141
M00846	IMOS__11049_1__prok__maxbin_115	Siroheme biosynthesis, glutamyl-tRNA => siroheme	Pathway modules	Metabolism of cofactors and vitamins	Cofactor and vitamin metabolism	K02492 K01845 K01698 K01749 (K01719,K13542,K13543) (K02302,(K00589,K02303,K02496,K13542,K13543)+(K02304,(K24866+K03794)))	0.833333333333333	True	0.833333333333333	True	NA	No enzymes unique to module	NA	K01698,K01719,K01749,K01845,K02492	2055,2057,2058,2056,1336	K01698 is present in multiple modules: M00846/M00868/M00121/M00926,K02492 is present in multiple modules: M00846/M00121/M00926,K01845 is present in multiple modules: M00846/M00121/M00926,K01749 is present in multiple modules: M00846/M00868/M00121/M00926,K01719 is present in multiple modules: M00846/M00868/M00121/M00926
M00868	IMOS__11049_1__prok__maxbin_115	Heme biosynthesis, animals and fungi, glycine => heme	Pathway modules	Metabolism of cofactors and vitamins	Cofactor and vitamin metabolism	K00643 K01698 K01749 K01719 K01599 K00228 K00231 K01772	0.875	True	0.875	True	NA	No enzymes unique to module	NA	K00228,K00231,K01599,K01698,K01719,K01749,K01772	1586,1335,1334,2055,2057,2058,433	K01772 is present in multiple modules: M00868/M00121/M00926,K01698 is present in multiple modules: M00846/M00868/M00121/M00926,K00231 is present in multiple modules: M00868/M00121/M00926,K00228 is present in multiple modules: M00868/M00121,K01749 is present in multiple modules: M00846/M00868/M00121/M00926,K01719 is present in multiple modules: M00846/M00868/M00121/M00926,K01599 is present in multiple modules: M00868/M00121/M00926
M00121	IMOS__11049_1__prok__maxbin_115	Heme biosynthesis, plants and bacteria, glutamate => heme	Pathway modules	Metabolism of cofactors and vitamins	Cofactor and vitamin metabolism	K01885 K02492 K01845 K01698 K01749 (K01719,K13542,K13543) K01599 (K00228,K02495) (K00230,K00231,K08973) K01772	1	True	1	True	1	K01885,K02495	1,1	K00228,K00231,K01599,K01698,K01719,K01749,K01772,K01845,K01885,K02492,K02495	1586,1335,1334,2055,2057,2058,433,2056,1759,1336,890	K01772 is present in multiple modules: M00868/M00121/M00926,K01698 is present in multiple modules: M00846/M00868/M00121/M00926,K00231 is present in multiple modules: M00868/M00121/M00926,K02492 is present in multiple modules: M00846/M00121/M00926,K01845 is present in multiple modules: M00846/M00121/M00926,K00228 is present in multiple modules: M00868/M00121,K01749 is present in multiple modules: M00846/M00868/M00121/M00926,K01719 is present in multiple modules: M00846/M00868/M00121/M00926,K01599 is present in multiple modules: M00868/M00121/M00926
M00926	IMOS__11049_1__prok__maxbin_115	Heme biosynthesis, bacteria, glutamyl-tRNA => coproporphyrin III => heme	Pathway modules	Metabolism of cofactors and vitamins	Cofactor and vitamin metabolism	K02492 K01845 K01698 K01749 (K01719,K13542) K01599 K00231 K01772 K00435	0.888888888888889	True	0.888888888888889	True	NA	No enzymes unique to module	NA	K00231,K01599,K01698,K01719,K01749,K01772,K01845,K02492	1335,1334,2055,2057,2058,433,2056,1336	K01772 is present in multiple modules: M00868/M00121/M00926,K01698 is present in multiple modules: M00846/M00868/M00121/M00926,K00231 is present in multiple modules: M00868/M00121/M00926,K02492 is present in multiple modules: M00846/M00121/M00926,K01845 is present in multiple modules: M00846/M00121/M00926,K01749 is present in multiple modules: M00846/M00868/M00121/M00926,K01719 is present in multiple modules: M00846/M00868/M00121/M00926,K01599 is present in multiple modules: M00868/M00121/M00926
M00122	IMOS__11049_1__prok__maxbin_115	Cobalamin biosynthesis, cobyrinate a,c-diamide => cobalamin	Pathway modules	Metabolism of cofactors and vitamins	Cofactor and vitamin metabolism	(K00798,K19221) K02232 (K02225,K02227) K02231 K00768 (K02226,K22316) K02233	0.142857142857143	False	0.142857142857143	False	1	K00798	1	K00798	930	None
M00117	IMOS__11049_1__prok__maxbin_115	Ubiquinone biosynthesis, prokaryotes, chorismate (+ polyprenyl-PP) => ubiquinol	Pathway modules	Metabolism of cofactors and vitamins	Cofactor and vitamin metabolism	(K03181,K18240) K03179 (K03182+K03186) K18800 K00568 K03185 K03183 (K03184,K06134) K00568	0.111111111111111	False	0.111111111111111	False	NA	No enzymes unique to module	NA	K03183	1446	K03183 is present in multiple modules: M00117/M00116
M00116	IMOS__11049_1__prok__maxbin_115	Menaquinone biosynthesis, chorismate (+ polyprenyl-PP) => menaquinol	Pathway modules	Metabolism of cofactors and vitamins	Cofactor and vitamin metabolism	K02552 K02551 K08680 K02549 K01911 K01661 K19222 K02548 K03183	0.666666666666667	False	0.666666666666667	False	1	K02548	1	K01661,K01911,K02548,K02551,K02552,K03183	365,1443,1442,1441,1440,1446	K03183 is present in multiple modules: M00117/M00116,K02551 is present in multiple modules: M00116/M00932,K01661 is present in multiple modules: M00116/M00932,K02552 is present in multiple modules: M00116/M00932,K01911 is present in multiple modules: M00116/M00932
M00932	IMOS__11049_1__prok__maxbin_115	Phylloquinone biosynthesis, chorismate (+ phytyl-PP) => phylloquinol	Pathway modules	Metabolism of cofactors and vitamins	Cofactor and vitamin metabolism	(K02552 K02551 K08680 K02549,K14759) (K01911,K14760) K01661 (K19222,K12073) K23094 K17872 K23095	0.428571428571429	False	0.5	False	1	K12073	1	K01661,K01911,K02551,K02552,K12073	365,1443,1441,1440,1657	K01911 is present in multiple modules: M00116/M00932,K01661 is present in multiple modules: M00116/M00932,K02552 is present in multiple modules: M00116/M00932,K02551 is present in multiple modules: M00116/M00932
M00095	IMOS__11049_1__prok__maxbin_115	C5 isoprenoid biosynthesis, mevalonate pathway	Pathway modules	Biosynthesis of terpenoids and polyketides	Terpenoid backbone biosynthesis	K00626 K01641 K00021 K00869 (K00938,K13273) K01597 K01823	0.142857142857143	False	0.142857142857143	False	NA	No enzymes unique to module	NA	K00626,K00626,K00626,K00626,K00626,K00626,K00626	1061,1253,1262,2518,2260,372,712	K00626 is present in multiple modules: M00373/M00375/M00374/M00088/M00957/M00095/M00849
M00849	IMOS__11049_1__prok__maxbin_115	C5 isoprenoid biosynthesis, mevalonate pathway, archaea	Pathway modules	Biosynthesis of terpenoids and polyketides	Terpenoid backbone biosynthesis	K00626 K01641 (K00021,K00054) ((K00869 (K17942,(K25517+K09128 K25518+K03186))),(K18689 K18690 K22813)) K06981 K01823	0.166666666666667	False	0.142857142857143	False	NA	No enzymes unique to module	NA	K00626,K00626,K00626,K00626,K00626,K00626,K00626	1061,1253,1262,2518,2260,372,712	K00626 is present in multiple modules: M00373/M00375/M00374/M00088/M00957/M00095/M00849
M00096	IMOS__11049_1__prok__maxbin_115	C5 isoprenoid biosynthesis, non-mevalonate pathway	Pathway modules	Biosynthesis of terpenoids and polyketides	Terpenoid backbone biosynthesis	K01662 K00099 (K00991,K12506) K00919 (K01770,K12506) K03526 K03527 K01823	0.875	True	0.875	True	1	K00099,K00919,K01662,K01770,K03526,K03527,K12506	1,1,1,1,1,1,1	K00099,K00919,K01662,K01770,K03526,K03527,K12506	1081,120,50,724,2723,2097,724	None
M00824	IMOS__11049_1__prok__maxbin_115	9-membered enediyne core biosynthesis, malonyl-CoA => 3-hydroxyhexadeca-4,6,8,10,12,14-hexaenoyl-ACP => 9-membered enediyne core	Pathway modules	Biosynthesis of terpenoids and polyketides	Enediyne biosynthesis	K15314 K21160+K21161+K21162+K21163+K21164+K21165+K21166+K21167	0	False	0.0625	False	1	K21162	2	K21162,K21162	1577,1449	None
M00793	IMOS__11049_1__prok__maxbin_115	dTDP-L-rhamnose biosynthesis	Pathway modules	Biosynthesis of terpenoids and polyketides	Polyketide sugar unit biosynthesis	K00973 K01710 (K01790 K00067,K23987)	0.666666666666667	False	0.75	True	1	K00067,K00973,K01790	1,1,1	K00067,K00973,K01790	1705,571,3083	None
M00039	IMOS__11049_1__prok__maxbin_115	Monolignol biosynthesis, phenylalanine/tyrosine => monolignol	Pathway modules	Biosynthesis of other secondary metabolites	Biosynthesis of phytochemical compounds	(K10775,K13064) K00487 K01904 K13065 K09754 K00588 K09753 K09755 K13066 (K00083,K22395)	0.1	False	0.1	False	1	K00588	1	K00588	2615	None
M00953	IMOS__11049_1__prok__maxbin_115	Mugineic acid biosynthesis, methionine => 3-epihydroxymugineic acid	Pathway modules	Biosynthesis of other secondary metabolites	Biosynthesis of phytochemical compounds	K00789 K05953 K14271 K22374 K18054	0.2	False	0.2	False	NA	No enzymes unique to module	NA	K00789	798	K00789 is present in multiple modules: M00609/M00034/M00035/M00368/M00953
M00673	IMOS__11049_1__prok__maxbin_115	Cephamycin C biosynthesis, aminoadipate + cycteine + valine => cephamycin C	Pathway modules	Biosynthesis of other secondary metabolites	Biosynthesis of beta-lactams	K12743 K04126 K04127 K12744 K12745 K04128 K18062 K18063	0.125	False	0.125	False	1	K04127	1	K04127	759	None
M00848	IMOS__11049_1__prok__maxbin_115	Aurachin biosynthesis, anthranilate => aurachin A	Pathway modules	Biosynthesis of other secondary metabolites	Biosynthesis of other antibiotics	K09460 K02078+K14245+K14246+K22798 K22799 K22800 K21272 K21271 K22801 K22802	0	False	0.03125	False	1	K02078	2	K02078,K02078	1541197	No KOfam profile for K22800,No KOfam profile for K21272,No KOfam profile for K22799,No KOfam profile for K22798,No KOfam profile for K21271,No KOfam profile for K14246,No KOfam profile for K14245,No KOfam profile for K22802,No KOfam profile for K09460,No KOfam profile for K22801
M00568	IMOS__11049_1__prok__maxbin_115	Catechol ortho-cleavage, catechol => 3-oxoadipate	Pathway modules	Xenobiotics biodegradation	Aromatics degradation	K03381 K01856 K03464 (K01055,K14727)	0.25	False	0.25	False	1	K01055	1	K01055	2686	None
M00569	IMOS__11049_1__prok__maxbin_115	Catechol meta-cleavage, catechol => acetyl-CoA / 4-methylcatechol => propanoyl-CoA	Pathway modules	Xenobiotics biodegradation	Aromatics degradation	(K00446,K07104) ((K10217 K01821 K01617),K10216) (K18364,K02554) (K18365,K01666) (K18366,K04073)	0.4	False	0.571428571428571	False	1	K01617,K18364,K18365	1,1,1	K01617,K01666,K10217,K18364,K18365	1418,1299,1492,1302,1299	K10217 is present in multiple modules: M00038/M00569,K01666 is present in multiple modules: M00569/M00545
M00878	IMOS__11049_1__prok__maxbin_115	Phenylacetate degradation, phenylaxetate => acetyl-CoA/succinyl-CoA	Pathway modules	Xenobiotics biodegradation	Aromatics degradation	K01912 K02609+K02610+K02611+K02612+K02613 K15866 K02618 K02615 K01692 K00074	0.285714285714286	False	0.285714285714286	False	1	K00074	1	K00074,K01692,K01692,K01692,K01692,K01692	2517,1313,1256,2502,2516,1260	K01692 is present in multiple modules: M00087/M00957/M00878
M00545	IMOS__11049_1__prok__maxbin_115	Trans-cinnamate degradation, trans-cinnamate => acetyl-CoA	Pathway modules	Xenobiotics biodegradation	Aromatics degradation	(((K05708+K05709+K05710+K00529) K05711),K05712) K05713 K05714 K02554 K01666 K04073	0.166666666666667	False	0.166666666666667	False	NA	No enzymes unique to module	NA	K01666	1299	K01666 is present in multiple modules: M00569/M00545
M00542	IMOS__11049_1__prok__maxbin_115	EHEC/EPEC pathogenicity signature, T3SS and effectors	Signature modules	Gene set	Pathogenicity	K03221+K03219+K03222+K03226+K03227+K03228+K03229+K03230+K03224+K03225 K12784 K12787 K12785 K12786 K12788 K16041 K16042	0	False	0.0625	False	NA	No enzymes unique to module	NA	K03222,K03225,K03226,K03229,K03230	1465,36,38,1521,1629	K03229 is present in multiple modules: M00542/M00660,K03230 is present in multiple modules: M00542/M00660,K03222 is present in multiple modules: M00542/M00660,K03226 is present in multiple modules: M00542/M00660,K03225 is present in multiple modules: M00542/M00660
M00651	IMOS__11049_1__prok__maxbin_115	Vancomycin resistance, D-Ala-D-Lac type	Signature modules	Gene set	Drug resistance	(K18345 K18344 K07260 K18346),(K18351 K18352 K18354 K18353) (K18347 K15739 K08641)	0	False	0.285714285714286	False	1	K08641,K18353	1,1	K08641,K18353	1172536	None
M00660	IMOS__11049_1__prok__maxbin_115	Xanthomonas spp. pathogenicity signature, T3SS and effectors	Signature modules	Gene set	Plant pathogenicity	K03222+K03226+K03227+K03228+K03229+K03230+K03224+K03225+K03223+K18374+K18376 K18373 K18375 K18377 K18378 K18379 K18380 K18381	0	False	0.0568181818181818	False	NA	No enzymes unique to module	NA	K03222,K03225,K03226,K03229,K03230	1465,36,38,1521,1629	K03229 is present in multiple modules: M00542/M00660,K03230 is present in multiple modules: M00542/M00660,K03222 is present in multiple modules: M00542/M00660,K03226 is present in multiple modules: M00542/M00660,K03225 is present in multiple modules: M00542/M00660
M00611	IMOS__11049_1__prok__maxbin_115	Oxygenic photosynthesis in plants and cyanobacteria	Signature modules	Module set	Metabolic capacity	(M00161,M00163) M00165	0	False	0.318181818181818	False	NA	No enzymes unique to module	NA	K00134,K00615,K00927,K01624,K01808	3049,1572,3048,183,195	K01624 is present in multiple modules: M00001/M00003/M00165/M00167/M00345/M00344/M00611/M00612,K01808 is present in multiple modules: M00004/M00007/M00165/M00167/M00611/M00612,K00927 is present in multiple modules: M00001/M00002/M00003/M00308/M00552/M00165/M00166/M00611/M00612,K00134 is present in multiple modules: M00001/M00002/M00003/M00308/M00552/M00165/M00166/M00611/M00612,K00615 is present in multiple modules: M00004/M00007/M00165/M00167/M00611/M00612
M00612	IMOS__11049_1__prok__maxbin_115	Anoxygenic photosynthesis in purple bacteria	Signature modules	Module set	Metabolic capacity	M00597 M00165	0	False	0.318181818181818	False	NA	No enzymes unique to module	NA	K00134,K00615,K00927,K01624,K01808	3049,1572,3048,183,195	K01624 is present in multiple modules: M00001/M00003/M00165/M00167/M00345/M00344/M00611/M00612,K01808 is present in multiple modules: M00004/M00007/M00165/M00167/M00611/M00612,K00927 is present in multiple modules: M00001/M00002/M00003/M00308/M00552/M00165/M00166/M00611/M00612,K00134 is present in multiple modules: M00001/M00002/M00003/M00308/M00552/M00165/M00166/M00611/M00612,K00615 is present in multiple modules: M00004/M00007/M00165/M00167/M00611/M00612
M00613	IMOS__11049_1__prok__maxbin_115	Anoxygenic photosynthesis in green nonsulfur bacteria	Signature modules	Module set	Metabolic capacity	M00597 M00376	0	False	0.153846153846154	False	1	K11942	1	K00239,K00240,K00241,K01676,K01847,K01961,K01961,K01962,K01963,K01966,K02160,K05606,K11942,K15020	2482,2481,2483,613,511,528,754,1678,2155,755,527,1006,1775,1285	K01847 is present in multiple modules: M00373/M00741/M00376/M00613,K02160 is present in multiple modules: M00376/M00082/M00613,K05606 is present in multiple modules: M00373/M00741/M00376/M00375/M00613,K01962 is present in multiple modules: M00376/M00082/M00613,K01961 is present in multiple modules: M00376/M00082/M00613,K01963 is present in multiple modules: M00376/M00082/M00613,K00239 is present in multiple modules: M00009/M00011/M00173/M00376/M00374/M00149/M00613/M00614,K00240 is present in multiple modules: M00009/M00011/M00173/M00376/M00374/M00149/M00613/M00614,K15020 is present in multiple modules: M00375/M00613,K01676 is present in multiple modules: M00009/M00011/M00173/M00613/M00614,K00241 is present in multiple modules: M00009/M00011/M00173/M00376/M00374/M00149/M00613/M00614,K01966 is present in multiple modules: M00373/M00741/M00613
M00614	IMOS__11049_1__prok__maxbin_115	Anoxygenic photosynthesis in green sulfur bacteria	Signature modules	Module set	Metabolic capacity	M00598 M00173	0	False	0.3	False	NA	No enzymes unique to module	NA	K00024,K00031,K00239,K00240,K00241,K01676,K01682,K01902,K01903	2484,402,2482,2481,2483,613,2903,2478,2479	K00031 is present in multiple modules: M00009/M00010/M00740/M00173/M00614,K01902 is present in multiple modules: M00009/M00011/M00173/M00374/M00620/M00614,K01682 is present in multiple modules: M00009/M00010/M00012/M00173/M00614,K00239 is present in multiple modules: M00009/M00011/M00173/M00376/M00374/M00149/M00613/M00614,K00240 is present in multiple modules: M00009/M00011/M00173/M00376/M00374/M00149/M00613/M00614,K01676 is present in multiple modules: M00009/M00011/M00173/M00613/M00614,K00024 is present in multiple modules: M00009/M00011/M00012/M00740/M00168/M00173/M00374/M00620/M00346/M00614,K00241 is present in multiple modules: M00009/M00011/M00173/M00376/M00374/M00149/M00613/M00614,K01903 is present in multiple modules: M00009/M00011/M00173/M00374/M00620/M00614
M00617	IMOS__11049_1__prok__maxbin_115	Methanogen	Signature modules	Module set	Metabolic capacity	M00567,M00357,M00356,M00563	0	False	0.3	False	NA	No enzymes unique to module	NA	K00320,K01895,K14083	1252,1239,3165	K00320 is present in multiple modules: M00567/M00617,K01895 is present in multiple modules: M00357/M00617,K14083 is present in multiple modules: M00563/M00617
M00618	IMOS__11049_1__prok__maxbin_115	Acetogen	Signature modules	Module set	Metabolic capacity	M00377 M00579	0	False	0.142857142857143	False	NA	No enzymes unique to module	NA	K00297,K01491	1051535	K01491 is present in multiple modules: M00377/M00140/M00618,K00297 is present in multiple modules: M00377/M00618
M00616	IMOS__11049_1__prok__maxbin_115	Sulfate-sulfur assimilation	Signature modules	Module set	Metabolic capacity	(K02048,K23163)+K02046+K02047+K02045 M00176	0	False	0.0833333333333333	False	NA	No enzymes unique to module	NA	K00380	1875	K00380 is present in multiple modules: M00176/M00616
M00001	IMOS__11049_1__prok__maxbin_128_sub	Glycolysis (Embden-Meyerhof pathway), glucose => pyruvate	Pathway modules	Carbohydrate metabolism	Central carbohydrate metabolism	(K00844,K12407,K00845,K25026,K00886,K08074,K00918) (K01810,K06859,K13810,K15916) (K00850,K16370,K21071,K00918) (K01623,K01624,K11645,K16305,K16306) K01803 ((K00134,K00150) K00927,K11389) (K01834,K15633,K15634,K15635) K01689 (K00873,K12406)	0.888888888888889	True	0.9	True	1	K16305,K16306	1,1	K00150,K00873,K00886,K00927,K01689,K01803,K01834,K15916,K16305,K16306	1116,284,1424,316,209,519,698,858,787,588	K01834 is present in multiple modules: M00001/M00002/M00003,K00150 is present in multiple modules: M00001/M00002/M00003/M00165/M00166/M00611/M00612,K01803 is present in multiple modules: M00001/M00002/M00003,K00873 is present in multiple modules: M00001/M00002,K15916 is present in multiple modules: M00001/M00004/M00909,K01689 is present in multiple modules: M00001/M00002/M00003/M00346,K00927 is present in multiple modules: M00001/M00002/M00003/M00308/M00552/M00165/M00166/M00611/M00612,K00886 is present in multiple modules: M00001/M00549
M00002	IMOS__11049_1__prok__maxbin_128_sub	Glycolysis, core module involving three-carbon compounds	Pathway modules	Carbohydrate metabolism	Central carbohydrate metabolism	K01803 ((K00134,K00150) K00927,K11389) (K01834,K15633,K15634,K15635) K01689 (K00873,K12406)	1	True	1	True	NA	No enzymes unique to module	NA	K00150,K00873,K00927,K01689,K01803,K01834	1.11628431620952E+018	K01834 is present in multiple modules: M00001/M00002/M00003,K00150 is present in multiple modules: M00001/M00002/M00003/M00165/M00166/M00611/M00612,K01803 is present in multiple modules: M00001/M00002/M00003,K00873 is present in multiple modules: M00001/M00002,K01689 is present in multiple modules: M00001/M00002/M00003/M00346,K00927 is present in multiple modules: M00001/M00002/M00003/M00308/M00552/M00165/M00166/M00611/M00612
M00003	IMOS__11049_1__prok__maxbin_128_sub	Gluconeogenesis, oxaloacetate => fructose-6P	Pathway modules	Carbohydrate metabolism	Central carbohydrate metabolism	(K01596,K01610) K01689 (K01834,K15633,K15634,K15635) K00927 (K00134,K00150) K01803 ((K01623,K01624,K11645) (K03841,K02446,K11532,K01086,K04041),K01622)	0.714285714285714	False	0.714285714285714	False	NA	No enzymes unique to module	NA	K00150,K00927,K01689,K01803,K01834	1116316209519698	K01834 is present in multiple modules: M00001/M00002/M00003,K01803 is present in multiple modules: M00001/M00002/M00003,K00150 is present in multiple modules: M00001/M00002/M00003/M00165/M00166/M00611/M00612,K01689 is present in multiple modules: M00001/M00002/M00003/M00346,K00927 is present in multiple modules: M00001/M00002/M00003/M00308/M00552/M00165/M00166/M00611/M00612
M00307	IMOS__11049_1__prok__maxbin_128_sub	Pyruvate oxidation, pyruvate => acetyl-CoA	Pathway modules	Carbohydrate metabolism	Central carbohydrate metabolism	((K00163,K00161+K00162)+K00627+K00382-K13997),K00169+K00170+K00171+(K00172,K00189),K03737	0	False	0.666666666666667	False	1	K00163	1	K00163,K00382	55,1472	K00382 is present in multiple modules: M00307/M00009/M00011/M00532/M00621/M00036/M00032
M00009	IMOS__11049_1__prok__maxbin_128_sub	Citrate cycle (TCA cycle, Krebs cycle)	Pathway modules	Carbohydrate metabolism	Central carbohydrate metabolism	(K01647,K05942) (K01681,K01682) (K00031,K00030) ((K00164+K00658,K01616)+K00382,K00174+K00175-K00177-K00176) (K01902+K01903,K01899+K01900,K18118) (K00234+K00235+K00236+(K00237,K25801),K00239+K00240+K00241-(K00242,K18859,K18860),K00244+K00245+K00246-K00247) (K01676,K01679,K01677+K01678) (K00026,K00025,K00024,K00116)	0.75	True	0.75	True	NA	No enzymes unique to module	NA	K00024,K00031,K00174,K00175,K00382,K01647,K01679,K01681	1182,300,640,641,1472,1013,69,637	K00174 is present in multiple modules: M00009/M00011/M00173/M00620/M00614,K00031 is present in multiple modules: M00009/M00010/M00740/M00173/M00614,K00175 is present in multiple modules: M00009/M00011/M00173/M00620/M00614,K00024 is present in multiple modules: M00009/M00011/M00012/M00740/M00168/M00173/M00374/M00620/M00346/M00614,K00382 is present in multiple modules: M00307/M00009/M00011/M00532/M00621/M00036/M00032,K01679 is present in multiple modules: M00009/M00011/M00173/M00376/M00613/M00614,K01681 is present in multiple modules: M00009/M00010/M00012/M00740/M00173/M00614,K01647 is present in multiple modules: M00009/M00010/M00012/M00740
M00010	IMOS__11049_1__prok__maxbin_128_sub	Citrate cycle, first carbon oxidation, oxaloacetate => 2-oxoglutarate	Pathway modules	Carbohydrate metabolism	Central carbohydrate metabolism	(K01647,K05942) (K01681,K01682) (K00031,K00030)	1	True	1	True	NA	No enzymes unique to module	NA	K00031,K01647,K01681	300,1013,637	K01647 is present in multiple modules: M00009/M00010/M00012/M00740,K00031 is present in multiple modules: M00009/M00010/M00740/M00173/M00614,K01681 is present in multiple modules: M00009/M00010/M00012/M00740/M00173/M00614
M00011	IMOS__11049_1__prok__maxbin_128_sub	Citrate cycle, second carbon oxidation, 2-oxoglutarate => oxaloacetate	Pathway modules	Carbohydrate metabolism	Central carbohydrate metabolism	((K00164+K00658,K01616)+K00382,K00174+K00175-K00177-K00176) (K01902+K01903,K01899+K01900,K18118) (K00234+K00235+K00236+(K00237,K25801),K00239+K00240+K00241-(K00242,K18859,K18860),K00244+K00245+K00246-K00247) (K01676,K01679,K01677+K01678) (K00026,K00025,K00024,K00116)	0.6	False	0.6	False	NA	No enzymes unique to module	NA	K00024,K00174,K00175,K00382,K01679	1182,640,641,1472,69	K00174 is present in multiple modules: M00009/M00011/M00173/M00620/M00614,K00175 is present in multiple modules: M00009/M00011/M00173/M00620/M00614,K00024 is present in multiple modules: M00009/M00011/M00012/M00740/M00168/M00173/M00374/M00620/M00346/M00614,K00382 is present in multiple modules: M00307/M00009/M00011/M00532/M00621/M00036/M00032,K01679 is present in multiple modules: M00009/M00011/M00173/M00376/M00613/M00614
M00004	IMOS__11049_1__prok__maxbin_128_sub	Pentose phosphate pathway (Pentose phosphate cycle)	Pathway modules	Carbohydrate metabolism	Central carbohydrate metabolism	(K13937,((K00036,K19243) (K01057,K07404))) K00033 K01783 (K01807,K01808) K00615 ((K00616 (K01810,K06859,K15916)),K13810)	0.5	False	0.571428571428571	False	NA	No enzymes unique to module	NA	K00615,K00615,K00616,K01807,K15916	1242,1243,1244,1575,858	K01807 is present in multiple modules: M00004/M00007/M00580/M00165/M00167/M00611/M00612,K00615 is present in multiple modules: M00004/M00007/M00165/M00167/M00611/M00612,K00616 is present in multiple modules: M00004/M00007,K15916 is present in multiple modules: M00001/M00004/M00909
M00007	IMOS__11049_1__prok__maxbin_128_sub	Pentose phosphate pathway, non-oxidative phase, fructose 6P => ribose 5P	Pathway modules	Carbohydrate metabolism	Central carbohydrate metabolism	K00615 (K00616,K13810) K01783 (K01807,K01808)	0.75	True	0.75	True	NA	No enzymes unique to module	NA	K00615,K00615,K00616,K01807	1242,1243,1244,1575	K01807 is present in multiple modules: M00004/M00007/M00580/M00165/M00167/M00611/M00612,K00615 is present in multiple modules: M00004/M00007/M00165/M00167/M00611/M00612,K00616 is present in multiple modules: M00004/M00007
M00580	IMOS__11049_1__prok__maxbin_128_sub	Pentose phosphate pathway, archaea, fructose 6P => ribose 5P	Pathway modules	Carbohydrate metabolism	Central carbohydrate metabolism	(K08094 (K08093,K13812),K13831) K01807	0.5	False	0.5	False	NA	No enzymes unique to module	NA	K01807	1575	K01807 is present in multiple modules: M00004/M00007/M00580/M00165/M00167/M00611/M00612
M00005	IMOS__11049_1__prok__maxbin_128_sub	PRPP biosynthesis, ribose 5P => PRPP	Pathway modules	Carbohydrate metabolism	Central carbohydrate metabolism	K00948	1	True	1	True	1	K00948	1	K00948	1666	None
M00308	IMOS__11049_1__prok__maxbin_128_sub	Semi-phosphorylative Entner-Doudoroff pathway, gluconate => glycerate-3P	Pathway modules	Carbohydrate metabolism	Central carbohydrate metabolism	K05308 K00874 K01625 (K00134 K00927,K00131,K18978)	0	False	0.2	False	NA	No enzymes unique to module	NA	K00927	316	K00927 is present in multiple modules: M00001/M00002/M00003/M00308/M00552/M00165/M00166/M00611/M00612
M00309	IMOS__11049_1__prok__maxbin_128_sub	Non-phosphorylative Entner-Doudoroff pathway, gluconate/galactonate => glycerate	Pathway modules	Carbohydrate metabolism	Central carbohydrate metabolism	K05308 (K11395,K18127) (K18020+K18021+K18022,K18128,K03738)	0.333333333333333	False	0.333333333333333	False	1	K03738	1	K03738	697	None
M00632	IMOS__11049_1__prok__maxbin_128_sub	Galactose degradation, Leloir pathway, galactose => alpha-D-glucose-1P	Pathway modules	Carbohydrate metabolism	Other carbohydrate metabolism	K01785 K00849 K00965 K01784	0.25	False	0.25	False	1	K01784	2	K01784,K01784	39894	None
M00552	IMOS__11049_1__prok__maxbin_128_sub	D-galactonate degradation, De Ley-Doudoroff pathway, D-galactonate => glycerate-3P	Pathway modules	Carbohydrate metabolism	Other carbohydrate metabolism	K01684 K00883 K01631 K00134 K00927	0.2	False	0.2	False	NA	No enzymes unique to module	NA	K00927	316	K00927 is present in multiple modules: M00001/M00002/M00003/M00308/M00552/M00165/M00166/M00611/M00612
M00854	IMOS__11049_1__prok__maxbin_128_sub	Glycogen biosynthesis, glucose-1P => glycogen/starch	Pathway modules	Carbohydrate metabolism	Other carbohydrate metabolism	(K00963 (K00693+K00750,K16150,K16153,K13679,K20812)),(K00975 (K00703,K13679,K20812)) (K00700,K16149)	0	False	0.333333333333333	False	NA	No enzymes unique to module	NA	K00975	1535	K00975 is present in multiple modules: M00854/M00565
M00855	IMOS__11049_1__prok__maxbin_128_sub	Glycogen degradation, glycogen => glucose-6P	Pathway modules	Carbohydrate metabolism	Other carbohydrate metabolism	(K00688,K16153) (K01196,((K00705,K22451) (K02438,K01200))) (K15779,K01835,K15778)	0.666666666666667	False	0.75	True	1	K00688,K00705	1,1	K00688,K00705,K15778	1042,1043,363	K15778 is present in multiple modules: M00855/M00549
M00565	IMOS__11049_1__prok__maxbin_128_sub	Trehalose biosynthesis, D-glucose 1P => trehalose	Pathway modules	Carbohydrate metabolism	Other carbohydrate metabolism	K00975 K00703 (K00700,K16149) K01214 K06044 K01236	0.166666666666667	False	0.166666666666667	False	NA	No enzymes unique to module	NA	K00975	1535	K00975 is present in multiple modules: M00854/M00565
M00549	IMOS__11049_1__prok__maxbin_128_sub	Nucleotide sugar biosynthesis, glucose => UDP-glucose	Pathway modules	Carbohydrate metabolism	Other carbohydrate metabolism	(K00844,K00845,K25026,K12407,K00886) (K01835,K15779,K15778) (K00963,K12447)	0.666666666666667	False	0.666666666666667	False	NA	No enzymes unique to module	NA	K00886,K15778	1424363	K00886 is present in multiple modules: M00001/M00549,K15778 is present in multiple modules: M00855/M00549
M00892	IMOS__11049_1__prok__maxbin_128_sub	UDP-N-acetyl-D-glucosamine biosynthesis, eukaryotes, glucose => UDP-GlcNAc	Pathway modules	Carbohydrate metabolism	Other carbohydrate metabolism	(K00844,K12407,K00845) K01810 K00820 K00621 K01836 K00972	0.166666666666667	False	0.166666666666667	False	NA	No enzymes unique to module	NA	K00820	866	K00820 is present in multiple modules: M00892/M00909
M00909	IMOS__11049_1__prok__maxbin_128_sub	UDP-N-acetyl-D-glucosamine biosynthesis, prokaryotes, glucose => UDP-GlcNAc	Pathway modules	Carbohydrate metabolism	Other carbohydrate metabolism	(K00845,K25026) (K01810,K13810,K15916) K00820 K03431 K04042	0.4	False	0.4	False	NA	No enzymes unique to module	NA	K00820,K15916	866858	K15916 is present in multiple modules: M00001/M00004/M00909,K00820 is present in multiple modules: M00892/M00909
M00012	IMOS__11049_1__prok__maxbin_128_sub	Glyoxylate cycle	Pathway modules	Carbohydrate metabolism	Other carbohydrate metabolism	K01647 (K01681,K01682) K01637 (K01638,K19282) (K00026,K00025,K00024)	0.6	False	0.6	False	NA	No enzymes unique to module	NA	K00024,K01647,K01681	1182,1013,637	K01647 is present in multiple modules: M00009/M00010/M00012/M00740,K01681 is present in multiple modules: M00009/M00010/M00012/M00740/M00173/M00614,K00024 is present in multiple modules: M00009/M00011/M00012/M00740/M00168/M00173/M00374/M00620/M00346/M00614
M00373	IMOS__11049_1__prok__maxbin_128_sub	Ethylmalonyl pathway	Pathway modules	Carbohydrate metabolism	Other carbohydrate metabolism	K00626 K00023 K17865 K14446 K14447 K14448 K14449 K08691 K14451 K01965+K01966 K05606 K01847	0.166666666666667	False	0.208333333333333	False	NA	No enzymes unique to module	NA	K00626,K00626,K01966,K05606	649,1429,1493,1206	K05606 is present in multiple modules: M00373/M00741/M00376/M00375/M00613,K00626 is present in multiple modules: M00373/M00375/M00374/M00088/M00957/M00095/M00849,K01966 is present in multiple modules: M00373/M00741/M00613
M00740	IMOS__11049_1__prok__maxbin_128_sub	Methylaspartate cycle	Pathway modules	Carbohydrate metabolism	Other carbohydrate metabolism	K01647 K01681 K00031 K00261 K19268+K01846 K04835 K19280 K14449 K19281 K19282 K00024	0.363636363636364	False	0.363636363636364	False	NA	No enzymes unique to module	NA	K00024,K00031,K01647,K01681	1182,300,1013,637	K01647 is present in multiple modules: M00009/M00010/M00012/M00740,K00031 is present in multiple modules: M00009/M00010/M00740/M00173/M00614,K01681 is present in multiple modules: M00009/M00010/M00012/M00740/M00173/M00614,K00024 is present in multiple modules: M00009/M00011/M00012/M00740/M00168/M00173/M00374/M00620/M00346/M00614
M00532	IMOS__11049_1__prok__maxbin_128_sub	Photorespiration	Pathway modules	Carbohydrate metabolism	Other carbohydrate metabolism	(K01601-K01602) K19269 K11517 K03781 K14272 K00600 K00830 (K15893,K15919) K15918 K00281+K00605+K00382+K02437	0.1	False	0.175	False	1	K02437	2	K00382,K00600,K00605,K02437,K02437	1472,1158,1060,102,544	K00382 is present in multiple modules: M00307/M00009/M00011/M00532/M00621/M00036/M00032,K00605 is present in multiple modules: M00532/M00621,K00600 is present in multiple modules: M00532/M00346/M00140/M00141
M00741	IMOS__11049_1__prok__maxbin_128_sub	Propanoyl-CoA metabolism, propanoyl-CoA => succinyl-CoA	Pathway modules	Carbohydrate metabolism	Other carbohydrate metabolism	(K01965+K01966,K11263+(K18472,K19312+K22568),K01964+K15036+K15037) K05606 (K01847,K01848+K01849)	0.666666666666667	False	0.833333333333333	True	NA	No enzymes unique to module	NA	K01848,K01849,K01966,K05606	1207,1495,1493,1206	K01966 is present in multiple modules: M00373/M00741/M00613,K05606 is present in multiple modules: M00373/M00741/M00376/M00375/M00613,K01849 is present in multiple modules: M00741/M00376/M00375/M00613,K01848 is present in multiple modules: M00741/M00376/M00375/M00613
M00165	IMOS__11049_1__prok__maxbin_128_sub	Reductive pentose phosphate cycle (Calvin cycle)	Pathway modules	Energy metabolism	Carbon fixation	K00855 (K01601-K01602) K00927 (K05298,K00150,K00134) (K01623,K01624) (K03841,K02446,K11532,K01086) K00615 (K01623,K01624) (K01100,K11532,K01086) K00615 (K01807,K01808)	0.454545454545455	False	0.454545454545455	False	NA	No enzymes unique to module	NA	K00150,K00615,K00615,K00927,K01807	1116,1242,1243,316,1575	K01807 is present in multiple modules: M00004/M00007/M00580/M00165/M00167/M00611/M00612,K00927 is present in multiple modules: M00001/M00002/M00003/M00308/M00552/M00165/M00166/M00611/M00612,K00615 is present in multiple modules: M00004/M00007/M00165/M00167/M00611/M00612,K00150 is present in multiple modules: M00001/M00002/M00003/M00165/M00166/M00611/M00612
M00166	IMOS__11049_1__prok__maxbin_128_sub	Reductive pentose phosphate cycle, ribulose-5P => glyceraldehyde-3P	Pathway modules	Energy metabolism	Carbon fixation	K00855 (K01601-K01602) K00927 (K05298,K00150,K00134)	0.5	False	0.5	False	NA	No enzymes unique to module	NA	K00150,K00927	1116316	K00927 is present in multiple modules: M00001/M00002/M00003/M00308/M00552/M00165/M00166/M00611/M00612,K00150 is present in multiple modules: M00001/M00002/M00003/M00165/M00166/M00611/M00612
M00167	IMOS__11049_1__prok__maxbin_128_sub	Reductive pentose phosphate cycle, glyceraldehyde-3P => ribulose-5P	Pathway modules	Energy metabolism	Carbon fixation	(K01623,K01624) (K03841,K02446,K11532,K01086) K00615 (K01623,K01624) (K01100,K11532,K01086) K00615 (K01807,K01808)	0.428571428571429	False	0.428571428571429	False	NA	No enzymes unique to module	NA	K00615,K00615,K01807	1242,1243,1575	K01807 is present in multiple modules: M00004/M00007/M00580/M00165/M00167/M00611/M00612,K00615 is present in multiple modules: M00004/M00007/M00165/M00167/M00611/M00612
M00168	IMOS__11049_1__prok__maxbin_128_sub	CAM (Crassulacean acid metabolism), dark	Pathway modules	Energy metabolism	Carbon fixation	K01595 (K00025,K00026,K00024)	0.5	False	0.5	False	NA	No enzymes unique to module	NA	K00024	1182	K00024 is present in multiple modules: M00009/M00011/M00012/M00740/M00168/M00173/M00374/M00620/M00346/M00614
M00169	IMOS__11049_1__prok__maxbin_128_sub	CAM (Crassulacean acid metabolism), light	Pathway modules	Energy metabolism	Carbon fixation	K00029 K01006	0.5	False	0.5	False	NA	No enzymes unique to module	NA	K00029	285	K00029 is present in multiple modules: M00169/M00172
M00172	IMOS__11049_1__prok__maxbin_128_sub	C4-dicarboxylic acid cycle, NADP - malic enzyme type	Pathway modules	Energy metabolism	Carbon fixation	K01595 K00051 K00029 K01006	0.25	False	0.25	False	NA	No enzymes unique to module	NA	K00029	285	K00029 is present in multiple modules: M00169/M00172
M00173	IMOS__11049_1__prok__maxbin_128_sub	Reductive citrate cycle (Arnon-Buchanan cycle)	Pathway modules	Energy metabolism	Carbon fixation	(K00169+K00170+K00171+K00172,K03737) ((K01007,K01006) K01595,K01959+K01960,K01958) K00024 (K01676,K01679,K01677+K01678) (K00239+K00240-K00241-K00242,K00244+K00245-K00246-K00247,K18556+K18557+K18558+K18559+K18560) (K01902+K01903) (K00174+K00175-K00177-K00176) K00031 (K01681,K01682) (K15230+K15231,K15232+K15233 K15234)	0.5	False	0.5	False	NA	No enzymes unique to module	NA	K00024,K00031,K00174,K00175,K01679,K01681	1182,300,640,641,69,637	K00174 is present in multiple modules: M00009/M00011/M00173/M00620/M00614,K00031 is present in multiple modules: M00009/M00010/M00740/M00173/M00614,K00175 is present in multiple modules: M00009/M00011/M00173/M00620/M00614,K00024 is present in multiple modules: M00009/M00011/M00012/M00740/M00168/M00173/M00374/M00620/M00346/M00614,K01679 is present in multiple modules: M00009/M00011/M00173/M00376/M00613/M00614,K01681 is present in multiple modules: M00009/M00010/M00012/M00740/M00173/M00614
M00376	IMOS__11049_1__prok__maxbin_128_sub	3-Hydroxypropionate bi-cycle	Pathway modules	Energy metabolism	Carbon fixation	(K02160+K01961+K01962+K01963) K14468 K14469 K15052 K05606 (K01847,K01848+K01849) (K14471+K14472) (K00239+K00240+K00241) K01679 K08691 K14449 K14470 K09709	0.230769230769231	False	0.230769230769231	False	NA	No enzymes unique to module	NA	K01679,K01848,K01849,K05606	69,1207,1495,1206	K01679 is present in multiple modules: M00009/M00011/M00173/M00376/M00613/M00614,K05606 is present in multiple modules: M00373/M00741/M00376/M00375/M00613,K01849 is present in multiple modules: M00741/M00376/M00375/M00613,K01848 is present in multiple modules: M00741/M00376/M00375/M00613
M00375	IMOS__11049_1__prok__maxbin_128_sub	Hydroxypropionate-hydroxybutylate cycle	Pathway modules	Energy metabolism	Carbon fixation	(K01964+K15037+K15036) K15017 K15039 K15018 K15019 K15020 K05606 (K01848+K01849) (K15038,K15017) K14465 (K14466,K18861) K14534 K15016 K00626	0.285714285714286	False	0.285714285714286	False	NA	No enzymes unique to module	NA	K00626,K00626,K01848,K01849,K05606,K15016	649,1429,1207,1495,1206,733	K15016 is present in multiple modules: M00375/M00374,K01849 is present in multiple modules: M00741/M00376/M00375/M00613,K00626 is present in multiple modules: M00373/M00375/M00374/M00088/M00957/M00095/M00849,K05606 is present in multiple modules: M00373/M00741/M00376/M00375/M00613,K01848 is present in multiple modules: M00741/M00376/M00375/M00613
M00374	IMOS__11049_1__prok__maxbin_128_sub	Dicarboxylate-hydroxybutyrate cycle	Pathway modules	Energy metabolism	Carbon fixation	(K00169+K00170+K00171+K00172) K01007 K01595 K00024 (K01677+K01678) (K00239+K00240-K00241-K18860) (K01902+K01903) (K15038,K15017) K14465 (K14467,K18861) K14534 K15016 K00626	0.230769230769231	False	0.230769230769231	False	NA	No enzymes unique to module	NA	K00024,K00626,K00626,K15016	1182,649,1429,733	K15016 is present in multiple modules: M00375/M00374,K00626 is present in multiple modules: M00373/M00375/M00374/M00088/M00957/M00095/M00849,K00024 is present in multiple modules: M00009/M00011/M00012/M00740/M00168/M00173/M00374/M00620/M00346/M00614
M00377	IMOS__11049_1__prok__maxbin_128_sub	Reductive acetyl-CoA pathway (Wood-Ljungdahl pathway)	Pathway modules	Energy metabolism	Carbon fixation	K00198 (K05299-K15022,K22015+K25123+K25124) K01938 K01491-K01500 K00297-K25007-K25008 K15023 K14138+K00197+K00194	0.285714285714286	False	0.285714285714286	False	NA	No enzymes unique to module	NA	K01491,K01500,K01938	1005,1227,939	K01938 is present in multiple modules: M00377/M00140/M00618,K01491 is present in multiple modules: M00377/M00140/M00618,K01500 is present in multiple modules: M00377/M00140
M00620	IMOS__11049_1__prok__maxbin_128_sub	Incomplete reductive citrate cycle, acetyl-CoA => oxoglutarate	Pathway modules	Energy metabolism	Carbon fixation	(K00169+K00170+K00171+K00172) (K01959+K01960) K00024 (K01677+K01678) (K18209+K18210) (K01902+K01903) (K00174+K00175+K00176+K00177)	0.142857142857143	False	0.214285714285714	False	NA	No enzymes unique to module	NA	K00024,K00174,K00175	1182640641	K00174 is present in multiple modules: M00009/M00011/M00173/M00620/M00614,K00175 is present in multiple modules: M00009/M00011/M00173/M00620/M00614,K00024 is present in multiple modules: M00009/M00011/M00012/M00740/M00168/M00173/M00374/M00620/M00346/M00614
M00567	IMOS__11049_1__prok__maxbin_128_sub	Methanogenesis, CO2 => methane	Pathway modules	Energy metabolism	Methane metabolism	(K00200+K00201+K00202+K00203-K11261+(K00205,K11260,K00204)) K00672 K01499 (K00319,K13942) K00320 (K00577+K00578+K00579+K00580+K00581-K00582-K00583+K00584) (K00399+K00401+K00402) (K22480+K22481+K22482,K03388+K03389+K03390,K08264+K08265,K03388+K03389+K03390+K14127+(K14126+K14128,K22516+K00125))	0	False	0.0625	False	NA	No enzymes unique to module	NA	K08264	876	K08264 is present in multiple modules: M00567/M00357/M00356/M00563
M00357	IMOS__11049_1__prok__maxbin_128_sub	Methanogenesis, acetate => methane	Pathway modules	Energy metabolism	Methane metabolism	((K00925 K00625),K01895) (K00193+K00197+K00194) (K00577+K00578+K00579+K00580+K00581-K00582-K00583+K00584) (K00399+K00401+K00402) (K22480+K22481+K22482,K03388+K03389+K03390,K08264+K08265,K03388+K03389+K03390+K14127+(K14126+K14128,K22516+K00125))	0	False	0.1	False	NA	No enzymes unique to module	NA	K08264	876	K08264 is present in multiple modules: M00567/M00357/M00356/M00563
M00356	IMOS__11049_1__prok__maxbin_128_sub	Methanogenesis, methanol => methane	Pathway modules	Energy metabolism	Methane metabolism	K14080+K04480+K14081 K00399+K00401+K00402 (K22480+K22481+K22482,K03388+K03389+K03390,K08264+K08265,K03388+K03389+K03390+K14127+(K14126+K14128,K22516+K00125))	0	False	0.166666666666667	False	NA	No enzymes unique to module	NA	K08264	876	K08264 is present in multiple modules: M00567/M00357/M00356/M00563
M00563	IMOS__11049_1__prok__maxbin_128_sub	Methanogenesis, methylamine/dimethylamine/trimethylamine => methane	Pathway modules	Energy metabolism	Methane metabolism	K14082 ((K16177-K16176),(K16179-K16178),(K14084-K14083)) K00399+K00401+K00402 (K22480+K22481+K22482,K03388+K03389+K03390,K08264+K08265,K03388+K03389+K03390+K14127+(K14126+K14128,K22516+K00125))	0	False	0.125	False	NA	No enzymes unique to module	NA	K08264	876	K08264 is present in multiple modules: M00567/M00357/M00356/M00563
M00346	IMOS__11049_1__prok__maxbin_128_sub	Formaldehyde assimilation, serine pathway	Pathway modules	Energy metabolism	Methane metabolism	K00600 K00830 K00018 K11529 K01689 K01595 K00024 K08692+K14067 K08691	0.333333333333333	False	0.333333333333333	False	NA	No enzymes unique to module	NA	K00024,K00600,K01689	1182,1158,209	K01689 is present in multiple modules: M00001/M00002/M00003/M00346,K00600 is present in multiple modules: M00532/M00346/M00140/M00141,K00024 is present in multiple modules: M00009/M00011/M00012/M00740/M00168/M00173/M00374/M00620/M00346/M00614
M00176	IMOS__11049_1__prok__maxbin_128_sub	Assimilatory sulfate reduction, sulfate => H2S	Pathway modules	Energy metabolism	Sulfur metabolism	(((K13811,K00958+K00860,K00955+K00957,K00956+K00957+K00860) K00390),(K13811 K05907)) (K00380+K00381,K00392)	0	False	0.166666666666667	False	NA	No enzymes unique to module	NA	K00380	796	K00380 is present in multiple modules: M00176/M00616
M00144	IMOS__11049_1__prok__maxbin_128_sub	NADH:quinone oxidoreductase, prokaryotes	Pathway modules	Energy metabolism	ATP synthesis	K00330+(K00331+K00332+K00333,K00331+K13378,K13380)+K00334+K00335+K00336+K00337+K00338+K00339+K00340+(K00341+K00342)+K00343	0	False	0.5	False	1	K00331,K00333,K00337,K00340,K00341,K00342,K00343	1,1,1,1,1,1,1	K00331,K00333,K00337,K00340,K00341,K00342,K00343	7.5775575475075E+020	None
M00162	IMOS__11049_1__prok__maxbin_128_sub	Cytochrome b6f complex	Pathway modules	Energy metabolism	ATP synthesis	K02635+K02637+K02634+K02636+K02642+K02643+K03689+K02640	0	False	0.125	False	1	K02635	1	K02635	1504	None
M00154	IMOS__11049_1__prok__maxbin_128_sub	Cytochrome c oxidase	Pathway modules	Energy metabolism	ATP synthesis	(K02257+K02262+K02256+K02261+K02263+K02264+K02265+K02266+K02267+K02268+K02270-K02271+K02272-K02273+K02258+K02259+K02260)	0	False	0.133333333333333	False	1	K02257,K02259	1,1	K02257,K02259	579580	None
M00159	IMOS__11049_1__prok__maxbin_128_sub	V/A-type ATPase, prokaryotes	Pathway modules	Energy metabolism	ATP synthesis	K02117+K02118+K02119+K02120+K02121+K02122+K02107+K02123+K02124	0	False	0.888888888888889	True	1	K02107,K02117,K02118,K02119,K02120,K02121,K02122,K02123	1,1,1,1,1,1,1,1	K02107,K02117,K02118,K02119,K02120,K02121,K02122,K02123	5.72566565568564E+023	None
M00083	IMOS__11049_1__prok__maxbin_128_sub	Fatty acid biosynthesis, elongation	Pathway modules	Lipid metabolism	Fatty acid metabolism	K00665,(K00667 K00668),K11533,((K00647,K09458) K00059 (K02372,K01716,K16363) (K00208,K02371,K10780,K00209))	0	False	0.5	False	NA	No enzymes unique to module	NA	K00059,K00208	1657810	K00059 is present in multiple modules: M00083/M00874/M00572,K00208 is present in multiple modules: M00083/M00572
M00874	IMOS__11049_1__prok__maxbin_128_sub	Fatty acid biosynthesis in mitochondria, fungi	Pathway modules	Lipid metabolism	Fatty acid metabolism	K11262 K03955+K00645 K09458 K00059 K22541 K07512	0.166666666666667	False	0.166666666666667	False	NA	No enzymes unique to module	NA	K00059	1657	K00059 is present in multiple modules: M00083/M00874/M00572
M00086	IMOS__11049_1__prok__maxbin_128_sub	beta-Oxidation, acyl-CoA synthesis	Pathway modules	Lipid metabolism	Fatty acid metabolism	K01897,K15013	1	True	1	True	1	K01897	1	K01897	845	None
M00087	IMOS__11049_1__prok__maxbin_128_sub	beta-Oxidation	Pathway modules	Lipid metabolism	Fatty acid metabolism	(K00232,K00249,K00255,K06445,K09479) (((K01692,K07511,K13767) (K00022,K07516)),K01825,K01782,K07514,K07515,K10527) (K00632,K07508,K07509,K07513)	0.333333333333333	False	0.5	False	NA	No enzymes unique to module	NA	K00249,K00249,K01692,K01692	609543428786	K01692 is present in multiple modules: M00087/M00957/M00878,K00249 is present in multiple modules: M00087/M00036
M00088	IMOS__11049_1__prok__maxbin_128_sub	Ketone body biosynthesis, acetyl-CoA => acetoacetate/3-hydroxybutyrate/acetone	Pathway modules	Lipid metabolism	Lipid metabolism	K00626 K01641 K01640 K00019 K01574	0.2	False	0.2	False	NA	No enzymes unique to module	NA	K00626,K00626	649,1429	K00626 is present in multiple modules: M00373/M00375/M00374/M00088/M00957/M00095/M00849
M00089	IMOS__11049_1__prok__maxbin_128_sub	Triacylglycerol biosynthesis	Pathway modules	Lipid metabolism	Lipid metabolism	(K00629,K13506,K13507,K00630,K13508) (K00655,K13509,K13523,K19007,K13513,K13517,K13519,K14674,K22831) (K01080,K15728,K18693) (K11155,K11160,K14456,K22848,K22849)	0.25	False	0.25	False	1	K00655	1	K00655	1546	None
M00093	IMOS__11049_1__prok__maxbin_128_sub	Phosphatidylethanolamine (PE) biosynthesis, PA => PS => PE	Pathway modules	Lipid metabolism	Lipid metabolism	K00981 (K00998,K17103) K01613	0.666666666666667	False	0.666666666666667	False	1	K01613,K17103	1,1	K01613,K17103	274,1677	None
M00048	IMOS__11049_1__prok__maxbin_128_sub	De novo purine biosynthesis, PRPP + glutamine => IMP	Pathway modules	Nucleotide metabolism	Purine metabolism	K00764 (K01945,K11787,K11788,K13713) (K00601,K11175,K08289,K11787,K01492) (K01952,(K23269+K23264+K23265),(K23270+K23265)) (K01933,K11787,K11788 (K01587,K11808,K01589 K01588)) (K01923,K01587,K13713) K01756 (K00602,(K01492,K06863 K11176))	0.875	True	0.9375	True	1	K00602,K00764,K01588,K01923,K01933,K01945,K06863,K11175,K23265	1,1,1,1,1,1,2,1,1	K00602,K00764,K01588,K01756,K01923,K01933,K01945,K06863,K06863,K11175,K23265	192,497,1065,1269,1126,251,1079,1522,586,189,155	K01756 is present in multiple modules: M00048/M00049
M00049	IMOS__11049_1__prok__maxbin_128_sub	Adenine ribonucleotide biosynthesis, IMP => ADP,ATP	Pathway modules	Nucleotide metabolism	Purine metabolism	K01939 K01756 (K00939,K18532,K18533,K00944) K00940	1	True	1	True	1	K00939,K01939,K18532	1,1,1	K00939,K00940,K01756,K01939,K18532	1118,1669,1269,981,309	K01756 is present in multiple modules: M00048/M00049,K00940 is present in multiple modules: M00049/M00050/M00053/M00052/M00938
M00050	IMOS__11049_1__prok__maxbin_128_sub	Guanine ribonucleotide biosynthesis, IMP => GDP,GTP	Pathway modules	Nucleotide metabolism	Purine metabolism	K00088 K01951 K00942 (K00940,K18533)	0.5	False	0.5	False	1	K01951	2	K00940,K01951,K01951	1669,124,1066	K00940 is present in multiple modules: M00049/M00050/M00053/M00052/M00938
M00053	IMOS__11049_1__prok__maxbin_128_sub	Deoxyribonucleotide biosynthesis, ADP/GDP/CDP/UDP => dATP/dGTP/dCTP/dUTP	Pathway modules	Nucleotide metabolism	Purine metabolism	(K00525+K00526,K10807+K10808) (K00940,K18533)	1	True	1	True	NA	No enzymes unique to module	NA	K00525,K00526,K00940	1462,1461,1669	K00526 is present in multiple modules: M00053/M00938,K00940 is present in multiple modules: M00049/M00050/M00053/M00052/M00938,K00525 is present in multiple modules: M00053/M00938
M00958	IMOS__11049_1__prok__maxbin_128_sub	Adenine ribonucleotide degradation, AMP => Urate	Pathway modules	Nucleotide metabolism	Purine metabolism	((K01490 (K01081,K19970,K03787,K18550)),((K01081,K19970,K11751,K03787,K02566,K08693) (K01488,K19572,K05810))) (K03783,K03784,K09913,K05810) (K00106,K00087+K13479+K13480,K13481+K13482,K11177+K11178+K13483)	0	False	0.333333333333333	False	NA	No enzymes unique to module	NA	K00087,K03787	599,1309	K00087 is present in multiple modules: M00958/M00959/M00546,K03787 is present in multiple modules: M00958/M00959
M00959	IMOS__11049_1__prok__maxbin_128_sub	Guanine ribonucleotide degradation, GMP => Urate	Pathway modules	Nucleotide metabolism	Purine metabolism	(K01081,K19970,K11751,K03787,K02566,K08693,K20881) (K03783,K03784,K09913,K05810) K01487 (K00106,K00087+K13479+K13480,K13481+K13482,K11177+K11178+K13483)	0.25	False	0.333333333333333	False	NA	No enzymes unique to module	NA	K00087,K03787	599,1309	K00087 is present in multiple modules: M00958/M00959/M00546,K03787 is present in multiple modules: M00958/M00959
M00546	IMOS__11049_1__prok__maxbin_128_sub	Purine degradation, xanthine => urea	Pathway modules	Nucleotide metabolism	Purine metabolism	(K00106,K00087+K13479+K13480,K13481+K13482,K11177+K11178+K13483) (K00365,K16838,K16839,K22879) (K13484,K07127 (K13485,K16838,K16840)) (K01466,K16842) K01477	0	False	0.0666666666666667	False	NA	No enzymes unique to module	NA	K00087	599	K00087 is present in multiple modules: M00958/M00959/M00546
M00051	IMOS__11049_1__prok__maxbin_128_sub	De novo pyrimidine biosynthesis, glutamine (+ PRPP) => UMP	Pathway modules	Nucleotide metabolism	Pyrimidine metabolism	(K11540,(K11541 K01465),((K01954,K01955+K01956) (K00609+K00610,K00608) K01465)) (K00226,K00254,K17828) (K13421,K00762 K01591)	0.333333333333333	False	0.5	False	1	K00254,K01591,K01955,K01956	1,1,1,1	K00254,K01591,K01955,K01956	1169,140,1432,1433	None
M00052	IMOS__11049_1__prok__maxbin_128_sub	Pyrimidine ribonucleotide biosynthesis, UMP => UDP/UTP,CDP/CTP	Pathway modules	Nucleotide metabolism	Pyrimidine metabolism	(K13800,K13809,K09903) (K00940,K18533) K01937	0.666666666666667	False	0.666666666666667	False	1	K09903	1	K00940,K09903	1669,1450	K00940 is present in multiple modules: M00049/M00050/M00053/M00052/M00938
M00938	IMOS__11049_1__prok__maxbin_128_sub	Pyrimidine deoxyribonucleotide biosynthesis, UDP => dTTP	Pathway modules	Nucleotide metabolism	Pyrimidine metabolism	(K00525+K00526,K10807+K10808) (K00940,K18533) K01520 (K00560,K13998,K03465) K00943	1	True	1	True	1	K00560,K00943,K01520	2,1,1	K00525,K00526,K00560,K00560,K00940,K00943,K01520	1462,1461,1545,1544,1669,532,1460	K00526 is present in multiple modules: M00053/M00938,K00940 is present in multiple modules: M00049/M00050/M00053/M00052/M00938,K00525 is present in multiple modules: M00053/M00938
M00020	IMOS__11049_1__prok__maxbin_128_sub	Serine biosynthesis, glycerate-3P => serine	Pathway modules	Amino acid metabolism	Serine and threonine metabolism	K00058 K00831 (K01079,K02203,K22305,K25528)	0.666666666666667	False	0.666666666666667	False	1	K00058,K01079	1,1	K00058,K01079	1148934	None
M00621	IMOS__11049_1__prok__maxbin_128_sub	Glycine cleavage system	Pathway modules	Amino acid metabolism	Serine and threonine metabolism	(K00281,K00282+K00283) K00605 K00382	1	True	1	True	1	K00282,K00283	1,1	K00282,K00283,K00382,K00605	1061,1062,1472,1060	K00382 is present in multiple modules: M00307/M00009/M00011/M00532/M00621/M00036/M00032,K00605 is present in multiple modules: M00532/M00621
M00609	IMOS__11049_1__prok__maxbin_128_sub	Cysteine biosynthesis, methionine => cysteine	Pathway modules	Amino acid metabolism	Cysteine and methionine metabolism	K00789 K17462 K01243 K07173 K17216 K17217	0.166666666666667	False	0.166666666666667	False	NA	No enzymes unique to module	NA	K00789	968	K00789 is present in multiple modules: M00609/M00034/M00035/M00368/M00953
M00034	IMOS__11049_1__prok__maxbin_128_sub	Methionine salvage pathway	Pathway modules	Amino acid metabolism	Cysteine and methionine metabolism	K00789 K01611 K00797 ((K01243,K01244) K00899,(K00772,K05810)) K08963 (K16054,K08964 (K09880,K08965 K08966)) K08967 (K00815,K08969,K23977,K00832,K00838)	0.125	False	0.125	False	NA	No enzymes unique to module	NA	K00789	968	K00789 is present in multiple modules: M00609/M00034/M00035/M00368/M00953
M00035	IMOS__11049_1__prok__maxbin_128_sub	Methionine degradation	Pathway modules	Amino acid metabolism	Cysteine and methionine metabolism	K00789 (K00552,K00558,K17398,K17399) K01251 (K01697,K10150)	0.5	False	0.5	False	1	K01251	1	K00789,K01251	968634	K00789 is present in multiple modules: M00609/M00034/M00035/M00368/M00953
M00368	IMOS__11049_1__prok__maxbin_128_sub	Ethylene biosynthesis, methionine => ethylene	Pathway modules	Amino acid metabolism	Cysteine and methionine metabolism	K00789 (K01762,K20772) K05933	0.333333333333333	False	0.333333333333333	False	NA	No enzymes unique to module	NA	K00789	968	K00789 is present in multiple modules: M00609/M00034/M00035/M00368/M00953
M00019	IMOS__11049_1__prok__maxbin_128_sub	Valine/isoleucine biosynthesis, pyruvate => valine / 2-oxobutanoate => isoleucine	Pathway modules	Amino acid metabolism	Branched-chain amino acid metabolism	K01652+(K01653,K11258) K00053 K01687 K00826	0.25	False	0.25	False	NA	No enzymes unique to module	NA	K00826,K00826	1688,1689	K00826 is present in multiple modules: M00019/M00570/M00036/M00119
M00535	IMOS__11049_1__prok__maxbin_128_sub	Isoleucine biosynthesis, pyruvate => 2-oxobutanoate	Pathway modules	Amino acid metabolism	Branched-chain amino acid metabolism	K09011 K01703+K01704 K00052	0.333333333333333	False	0.333333333333333	False	NA	No enzymes unique to module	NA	K00052	191	K00052 is present in multiple modules: M00535/M00432
M00570	IMOS__11049_1__prok__maxbin_128_sub	Isoleucine biosynthesis, threonine => 2-oxobutanoate => isoleucine	Pathway modules	Amino acid metabolism	Branched-chain amino acid metabolism	(K17989,K01754) K01652+(K01653,K11258) K00053 K01687 K00826	0.2	False	0.2	False	NA	No enzymes unique to module	NA	K00826,K00826	1688,1689	K00826 is present in multiple modules: M00019/M00570/M00036/M00119
M00432	IMOS__11049_1__prok__maxbin_128_sub	Leucine biosynthesis, 2-oxoisovalerate => 2-oxoisocaproate	Pathway modules	Amino acid metabolism	Branched-chain amino acid metabolism	K01649 (K01702,K01703+K01704) K00052	0.333333333333333	False	0.333333333333333	False	NA	No enzymes unique to module	NA	K00052	191	K00052 is present in multiple modules: M00535/M00432
M00036	IMOS__11049_1__prok__maxbin_128_sub	Leucine degradation, leucine => acetoacetate + acetyl-CoA	Pathway modules	Amino acid metabolism	Branched-chain amino acid metabolism	K00826 ((K00166+K00167,K11381)+K09699+K00382) (K00253,K00249) (K01968+K01969) (K05607,K13766) K01640	0.666666666666667	False	0.75	True	1	K00166,K00167,K00253,K01969,K09699,K11381,K13766	1,1,1,1,1,1,1	K00166,K00167,K00249,K00249,K00253,K00382,K00826,K00826,K01969,K09699,K11381,K13766	1475,1474,609,543,1321,1472,1688,1689,1638,1473,612,1637	K00382 is present in multiple modules: M00307/M00009/M00011/M00532/M00621/M00036/M00032,K00826 is present in multiple modules: M00019/M00570/M00036/M00119,K00249 is present in multiple modules: M00087/M00036
M00031	IMOS__11049_1__prok__maxbin_128_sub	Lysine biosynthesis, mediated by LysW, 2-aminoadipate => lysine	Pathway modules	Amino acid metabolism	Lysine metabolism	K05826 K05827 K05828 K05829 K05830 K05831	0.166666666666667	False	0.166666666666667	False	NA	No enzymes unique to module	NA	K05826	1531	K05826 is present in multiple modules: M00031/M00763
M00032	IMOS__11049_1__prok__maxbin_128_sub	Lysine degradation, lysine => saccharopine => acetoacetyl-CoA	Pathway modules	Amino acid metabolism	Lysine metabolism	K14157 K14085 K00825 (K15791+K00658+K00382) K00252 (K07514,(K07515,K07511) K00022)	0.166666666666667	False	0.222222222222222	False	NA	No enzymes unique to module	NA	K00252,K00382	507,1472	K00382 is present in multiple modules: M00307/M00009/M00011/M00532/M00621/M00036/M00032,K00252 is present in multiple modules: M00032/M00957
M00957	IMOS__11049_1__prok__maxbin_128_sub	Lysine degradation, bacteria, L-lysine => glutarate => succinate/acetyl-CoA	Pathway modules	Amino acid metabolism	Lysine metabolism	K00468 K01506 (K14268,K07250) K00135 ((K15737 K15736),(K01041 K00252 (K01692,K01825,K01782) (K01825,K01782) K00626))	0	False	0.333333333333333	False	NA	No enzymes unique to module	NA	K00252,K00626,K00626,K01692,K01692	507,649,1429,428,786	K01692 is present in multiple modules: M00087/M00957/M00878,K00252 is present in multiple modules: M00032/M00957,K00626 is present in multiple modules: M00373/M00375/M00374/M00088/M00957/M00095/M00849
M00763	IMOS__11049_1__prok__maxbin_128_sub	Ornithine biosynthesis, mediated by LysW, glutamate => ornithine	Pathway modules	Amino acid metabolism	Arginine and proline metabolism	K05826 K19412 K05828 K05829 K05830 K05831	0.166666666666667	False	0.166666666666667	False	NA	No enzymes unique to module	NA	K05826	1531	K05826 is present in multiple modules: M00031/M00763
M00970	IMOS__11049_1__prok__maxbin_128_sub	Proline degradation, proline => glutamate	Pathway modules	Amino acid metabolism	Arginine and proline metabolism	((K00318 K00294),K13821)	1	True	1	True	1	K00294	1	K00294,K00318	447,1134	K00318 is present in multiple modules: M00970/M00972
M00972	IMOS__11049_1__prok__maxbin_128_sub	Proline metabolism	Pathway modules	Amino acid metabolism	Arginine and proline metabolism	K00819 K00286 K00318	0.333333333333333	False	0.333333333333333	False	NA	No enzymes unique to module	NA	K00318	1134	K00318 is present in multiple modules: M00970/M00972
M00045	IMOS__11049_1__prok__maxbin_128_sub	Histidine degradation, histidine => N-formiminoglutamate => glutamate	Pathway modules	Amino acid metabolism	Histidine metabolism	K01745 K01712 K01468 (K01479,K00603,K13990,(K05603 K01458))	1	True	1	True	1	K00603,K01468,K01712,K01745	1,1,1,1	K00603,K01468,K01712,K01745	1226,1212,1218,1217	None
M00022	IMOS__11049_1__prok__maxbin_128_sub	Shikimate pathway, phosphoenolpyruvate + erythrose-4P => chorismate	Pathway modules	Amino acid metabolism	Aromatic amino acid metabolism	(K01626,K03856,K13853) (((K01735,K13829) ((K03785,K03786) K00014,K13832)),K13830) ((K00891,K13829) (K00800,K24018),K13830) K01736	0.25	False	0.4	False	1	K00800,K01736	1,1	K00800,K01736	481591	None
M00038	IMOS__11049_1__prok__maxbin_128_sub	Tryptophan metabolism, tryptophan => kynurenine => 2-aminomuconate	Pathway modules	Amino acid metabolism	Aromatic amino acid metabolism	(K00453,K00463) (K01432,K14263,K07130) K00486 K01556 K00452 K03392 (K10217,K23234)	0.142857142857143	False	0.142857142857143	False	NA	No enzymes unique to module	NA	K00453,K00453	585584	K00453 is present in multiple modules: M00038/M00912
M00064	IMOS__11049_1__prok__maxbin_128_sub	ADP-L-glycero-D-manno-heptose biosynthesis	Pathway modules	Glycan metabolism	Lipopolysaccharide metabolism	K03271 (K03272,K21344) K03273 (K03272,K21345) K03274	0.2	False	0.2	False	1	K03273	1	K03273	1263	None
M00897	IMOS__11049_1__prok__maxbin_128_sub	Thiamine biosynthesis, plants, AIR (+ NAD+) => TMP/thiamine/TPP	Pathway modules	Metabolism of cofactors and vitamins	Cofactor and vitamin metabolism	K03146 K03147 K14153 K22911 K00949	0.2	False	0.2	False	NA	No enzymes unique to module	NA	K00949	659	K00949 is present in multiple modules: M00897/M00898
M00898	IMOS__11049_1__prok__maxbin_128_sub	Thiamine biosynthesis, pyridoxal-5P => TMP/thiamine/TPP	Pathway modules	Metabolism of cofactors and vitamins	Cofactor and vitamin metabolism	K03146 K18278 K00877 K14154 -- K00949	0.166666666666667	False	0.166666666666667	False	NA	No enzymes unique to module	NA	K00949	659	K00949 is present in multiple modules: M00897/M00898,'--' steps are assumed incomplete
M00125	IMOS__11049_1__prok__maxbin_128_sub	Riboflavin biosynthesis, plants and bacteria, GTP => riboflavin/FMN/FAD	Pathway modules	Metabolism of cofactors and vitamins	Cofactor and vitamin metabolism	(K01497,K14652) (K01498 K00082,K11752) (K22912,K20860,K20861,K20862,K21063,K21064) (K02858,K14652) K00794 K00793 (K20884 K22949,K11753)	0.428571428571429	False	0.428571428571429	False	NA	No enzymes unique to module	NA	K00793,K00794,K01497	619618666	K00794 is present in multiple modules: M00125/M00911,K01497 is present in multiple modules: M00125/M00911,K00793 is present in multiple modules: M00125/M00911
M00911	IMOS__11049_1__prok__maxbin_128_sub	Riboflavin biosynthesis, fungi, GTP => riboflavin/FMN/FAD	Pathway modules	Metabolism of cofactors and vitamins	Cofactor and vitamin metabolism	K01497 K14654 K14655 -- K02858 K00794 K00793 K00861 K00953	0.333333333333333	False	0.333333333333333	False	NA	No enzymes unique to module	NA	K00793,K00794,K01497	619618666	K00794 is present in multiple modules: M00125/M00911,K01497 is present in multiple modules: M00125/M00911,'--' steps are assumed incomplete,K00793 is present in multiple modules: M00125/M00911
M00916	IMOS__11049_1__prok__maxbin_128_sub	Pyridoxal-P biosynthesis, R5P + glyceraldehyde-3P + glutamine => pyridoxal-P	Pathway modules	Metabolism of cofactors and vitamins	Cofactor and vitamin metabolism	K06215+K08681	1	True	1	True	1	K06215,K08681	1,1	K06215,K08681	1537,1051	None
M00115	IMOS__11049_1__prok__maxbin_128_sub	NAD biosynthesis, aspartate => quinolinate => NAD	Pathway modules	Metabolism of cofactors and vitamins	Cofactor and vitamin metabolism	(K00278,K06989) K03517 K00767 (K00969,K06210) (K01916,K01950)	0.4	False	0.4	False	1	K00278,K03517	1,1	K00278,K03517	560422	None
M00912	IMOS__11049_1__prok__maxbin_128_sub	NAD biosynthesis, tryptophan => quinolinate => NAD	Pathway modules	Metabolism of cofactors and vitamins	Cofactor and vitamin metabolism	(K00453,K00463) (K01432,K14263,K07130) K00486 K01556 K00452 K00767 (K00969,K06210) (K01916,K01950)	0.125	False	0.125	False	NA	No enzymes unique to module	NA	K00453,K00453	585584	K00453 is present in multiple modules: M00038/M00912
M00119	IMOS__11049_1__prok__maxbin_128_sub	Pantothenate biosynthesis, valine/L-aspartate => pantothenate	Pathway modules	Metabolism of cofactors and vitamins	Cofactor and vitamin metabolism	K00826 K00606 K00077 K01579 (K01918,K13799)	0.6	False	0.6	False	NA	No enzymes unique to module	NA	K00077,K00606,K00826,K00826	561,959,1688,1689	K00826 is present in multiple modules: M00019/M00570/M00036/M00119,K00077 is present in multiple modules: M00119/M00913/M00914,K00606 is present in multiple modules: M00119/M00913/M00914
M00913	IMOS__11049_1__prok__maxbin_128_sub	Pantothenate biosynthesis, 2-oxoisovalerate/spermine => pantothenate	Pathway modules	Metabolism of cofactors and vitamins	Cofactor and vitamin metabolism	K00606 K00077 K13367 K00128 K01918	0.4	False	0.4	False	NA	No enzymes unique to module	NA	K00077,K00606	561959	K00606 is present in multiple modules: M00119/M00913/M00914,K00077 is present in multiple modules: M00119/M00913/M00914
M00120	IMOS__11049_1__prok__maxbin_128_sub	Coenzyme A biosynthesis, pantothenate => CoA	Pathway modules	Metabolism of cofactors and vitamins	Cofactor and vitamin metabolism	(K00867,K03525,K01947,K09680) ((K01922,K21977) K01598,K13038) (K02318,(K00954,K02201) K00859)	0.333333333333333	False	0.333333333333333	False	NA	No enzymes unique to module	NA	K13038	1307	K13038 is present in multiple modules: M00120/M00914
M00914	IMOS__11049_1__prok__maxbin_128_sub	Coenzyme A biosynthesis, archaea, 2-oxoisovalerate => 4-phosphopantoate => CoA	Pathway modules	Metabolism of cofactors and vitamins	Cofactor and vitamin metabolism	K00606 K00077 K06982 K09722 K13038 K02201 K09735	0.714285714285714	False	0.714285714285714	False	1	K09722,K09735	1,1	K00077,K00606,K09722,K09735,K13038	561,959,78,791,1307	K00606 is present in multiple modules: M00119/M00913/M00914,K00077 is present in multiple modules: M00119/M00913/M00914,K13038 is present in multiple modules: M00120/M00914
M00572	IMOS__11049_1__prok__maxbin_128_sub	Pimeloyl-ACP biosynthesis, BioC-BioH pathway, malonyl-ACP => pimeloyl-ACP	Pathway modules	Metabolism of cofactors and vitamins	Cofactor and vitamin metabolism	K02169 (K00647,K09458) K00059 K02372 K00208 (K02170,K09789,K19560,K19561)	0.333333333333333	False	0.333333333333333	False	NA	No enzymes unique to module	NA	K00059,K00208	1657810	K00059 is present in multiple modules: M00083/M00874/M00572,K00208 is present in multiple modules: M00083/M00572
M00881	IMOS__11049_1__prok__maxbin_128_sub	Lipoic acid biosynthesis, plants and bacteria, octanoyl-ACP => dihydrolipoyl-E2/H	Pathway modules	Metabolism of cofactors and vitamins	Cofactor and vitamin metabolism	K03801 K03644	1	True	1	True	1	K03801	1	K03644,K03801	1476,1459	K03644 is present in multiple modules: M00881/M00882/M00883/M00884
M00882	IMOS__11049_1__prok__maxbin_128_sub	Lipoic acid biosynthesis, eukaryotes, octanoyl-ACP => dihydrolipoyl-H	Pathway modules	Metabolism of cofactors and vitamins	Cofactor and vitamin metabolism	K23735 K03644	0.5	False	0.5	False	NA	No enzymes unique to module	NA	K03644	1476	K03644 is present in multiple modules: M00881/M00882/M00883/M00884
M00883	IMOS__11049_1__prok__maxbin_128_sub	Lipoic acid biosynthesis, animals and bacteria, octanoyl-ACP => dihydrolipoyl-H => dihydrolipoyl-E2	Pathway modules	Metabolism of cofactors and vitamins	Cofactor and vitamin metabolism	(K23735,K23734) K03644 (K10105,K16869)	0.333333333333333	False	0.333333333333333	False	NA	No enzymes unique to module	NA	K03644	1476	K03644 is present in multiple modules: M00881/M00882/M00883/M00884
M00884	IMOS__11049_1__prok__maxbin_128_sub	Lipoic acid biosynthesis, octanoyl-CoA => dihydrolipoyl-E2	Pathway modules	Metabolism of cofactors and vitamins	Cofactor and vitamin metabolism	K23750 K03644	0.5	False	0.5	False	NA	No enzymes unique to module	NA	K03644	1476	K03644 is present in multiple modules: M00881/M00882/M00883/M00884
M00126	IMOS__11049_1__prok__maxbin_128_sub	Tetrahydrofolate biosynthesis, GTP => THF	Pathway modules	Metabolism of cofactors and vitamins	Cofactor and vitamin metabolism	(K01495,K09007,K22391) (K01077,K01113,(K08310,K19965)) ((K13939,(K13940,K01633 K00950) K00796),(K01633 K13941)) (K11754,K20457) (K00287,K13998)	0.4	False	0.571428571428571	False	1	K00796	1	K00796,K01495,K01633,K11754	1436,1201,1454,1629	K01495 is present in multiple modules: M00126/M00841/M00842/M00843,K11754 is present in multiple modules: M00126/M00841,K01633 is present in multiple modules: M00126/M00840
M00840	IMOS__11049_1__prok__maxbin_128_sub	Tetrahydrofolate biosynthesis, mediated by ribA and trpF, GTP => THF	Pathway modules	Metabolism of cofactors and vitamins	Cofactor and vitamin metabolism	K14652 K22100 -- K01633 K13941 K22099 K00287	0.142857142857143	False	0.142857142857143	False	NA	No enzymes unique to module	NA	K01633	1454	K01633 is present in multiple modules: M00126/M00840,'--' steps are assumed incomplete
M00841	IMOS__11049_1__prok__maxbin_128_sub	Tetrahydrofolate biosynthesis, mediated by PTPS, GTP => THF	Pathway modules	Metabolism of cofactors and vitamins	Cofactor and vitamin metabolism	K01495 K22101 K13941 K11754 K13998	0.4	False	0.4	False	NA	No enzymes unique to module	NA	K01495,K11754	1201,1629	K01495 is present in multiple modules: M00126/M00841/M00842/M00843,K11754 is present in multiple modules: M00126/M00841
M00842	IMOS__11049_1__prok__maxbin_128_sub	Tetrahydrobiopterin biosynthesis, GTP => BH4	Pathway modules	Metabolism of cofactors and vitamins	Cofactor and vitamin metabolism	K01495 K01737 K00072	0.666666666666667	False	0.666666666666667	False	NA	No enzymes unique to module	NA	K01495,K01737	1201,1198	K01495 is present in multiple modules: M00126/M00841/M00842/M00843,K01737 is present in multiple modules: M00842/M00843
M00843	IMOS__11049_1__prok__maxbin_128_sub	L-threo-Tetrahydrobiopterin biosynthesis, GTP => L-threo-BH4	Pathway modules	Metabolism of cofactors and vitamins	Cofactor and vitamin metabolism	K01495 K01737 K17745	0.666666666666667	False	0.666666666666667	False	NA	No enzymes unique to module	NA	K01495,K01737	1201,1198	K01495 is present in multiple modules: M00126/M00841/M00842/M00843,K01737 is present in multiple modules: M00842/M00843
M00880	IMOS__11049_1__prok__maxbin_128_sub	Molybdenum cofactor biosynthesis, GTP => molybdenum cofactor	Pathway modules	Metabolism of cofactors and vitamins	Cofactor and vitamin metabolism	((K03639 K03637),K20967) (K03635,K21142) (((K03831,K03638) K03750),K15376)	1	True	1	True	1	K03635,K03637,K03639,K03750,K03831	1,1,1,1,1	K03635,K03637,K03639,K03750,K03831	784783480161652	None
M00140	IMOS__11049_1__prok__maxbin_128_sub	C1-unit interconversion, prokaryotes	Pathway modules	Metabolism of cofactors and vitamins	Cofactor and vitamin metabolism	K00600 (K01491,(K00300 K01500)) K01938	1	True	1	True	NA	No enzymes unique to module	NA	K00600,K01491,K01500,K01938	1158,1005,1227,939	K01938 is present in multiple modules: M00377/M00140/M00618,K01491 is present in multiple modules: M00377/M00140/M00618,K00600 is present in multiple modules: M00532/M00346/M00140/M00141,K01500 is present in multiple modules: M00377/M00140
M00141	IMOS__11049_1__prok__maxbin_128_sub	C1-unit interconversion, eukaryotes	Pathway modules	Metabolism of cofactors and vitamins	Cofactor and vitamin metabolism	K00600 (K00288,(K13403 K13402))	0.5	False	0.5	False	NA	No enzymes unique to module	NA	K00600	1158	K00600 is present in multiple modules: M00532/M00346/M00140/M00141
M00846	IMOS__11049_1__prok__maxbin_128_sub	Siroheme biosynthesis, glutamyl-tRNA => siroheme	Pathway modules	Metabolism of cofactors and vitamins	Cofactor and vitamin metabolism	K02492 K01845 K01698 K01749 (K01719,K13542,K13543) (K02302,(K00589,K02303,K02496,K13542,K13543)+(K02304,(K24866+K03794)))	0.833333333333333	True	0.833333333333333	True	NA	No enzymes unique to module	NA	K01698,K01719,K01749,K01845,K02492	1469,1470,1470,1468,1471	K01749 is present in multiple modules: M00846/M00868/M00121/M00926,K01719 is present in multiple modules: M00846/M00868/M00121/M00926,K01698 is present in multiple modules: M00846/M00868/M00121/M00926,K02492 is present in multiple modules: M00846/M00121/M00926,K01845 is present in multiple modules: M00846/M00121/M00926
M00868	IMOS__11049_1__prok__maxbin_128_sub	Heme biosynthesis, animals and fungi, glycine => heme	Pathway modules	Metabolism of cofactors and vitamins	Cofactor and vitamin metabolism	K00643 K01698 K01749 K01719 K01599 K00228 K00231 K01772	0.875	True	0.875	True	NA	No enzymes unique to module	NA	K00228,K00231,K01599,K01698,K01719,K01749,K01772	1466,1465,1467,1469,1470,1470,1464	K01749 is present in multiple modules: M00846/M00868/M00121/M00926,K00228 is present in multiple modules: M00868/M00121,K01719 is present in multiple modules: M00846/M00868/M00121/M00926,K01698 is present in multiple modules: M00846/M00868/M00121/M00926,K00231 is present in multiple modules: M00868/M00121/M00926,K01599 is present in multiple modules: M00868/M00121/M00926,K01772 is present in multiple modules: M00868/M00121/M00926
M00121	IMOS__11049_1__prok__maxbin_128_sub	Heme biosynthesis, plants and bacteria, glutamate => heme	Pathway modules	Metabolism of cofactors and vitamins	Cofactor and vitamin metabolism	K01885 K02492 K01845 K01698 K01749 (K01719,K13542,K13543) K01599 (K00228,K02495) (K00230,K00231,K08973) K01772	0.9	True	0.9	True	NA	No enzymes unique to module	NA	K00228,K00231,K01599,K01698,K01719,K01749,K01772,K01845,K02492	1466,1465,1467,1469,1470,1470,1464,1468,1471	K01749 is present in multiple modules: M00846/M00868/M00121/M00926,K00228 is present in multiple modules: M00868/M00121,K01719 is present in multiple modules: M00846/M00868/M00121/M00926,K00231 is present in multiple modules: M00868/M00121/M00926,K01698 is present in multiple modules: M00846/M00868/M00121/M00926,K02492 is present in multiple modules: M00846/M00121/M00926,K01845 is present in multiple modules: M00846/M00121/M00926,K01599 is present in multiple modules: M00868/M00121/M00926,K01772 is present in multiple modules: M00868/M00121/M00926
M00926	IMOS__11049_1__prok__maxbin_128_sub	Heme biosynthesis, bacteria, glutamyl-tRNA => coproporphyrin III => heme	Pathway modules	Metabolism of cofactors and vitamins	Cofactor and vitamin metabolism	K02492 K01845 K01698 K01749 (K01719,K13542) K01599 K00231 K01772 K00435	0.888888888888889	True	0.888888888888889	True	NA	No enzymes unique to module	NA	K00231,K01599,K01698,K01719,K01749,K01772,K01845,K02492	1465,1467,1469,1470,1470,1464,1468,1471	K01749 is present in multiple modules: M00846/M00868/M00121/M00926,K01719 is present in multiple modules: M00846/M00868/M00121/M00926,K00231 is present in multiple modules: M00868/M00121/M00926,K01698 is present in multiple modules: M00846/M00868/M00121/M00926,K02492 is present in multiple modules: M00846/M00121/M00926,K01845 is present in multiple modules: M00846/M00121/M00926,K01599 is present in multiple modules: M00868/M00121/M00926,K01772 is present in multiple modules: M00868/M00121/M00926
M00122	IMOS__11049_1__prok__maxbin_128_sub	Cobalamin biosynthesis, cobyrinate a,c-diamide => cobalamin	Pathway modules	Metabolism of cofactors and vitamins	Cofactor and vitamin metabolism	(K00798,K19221) K02232 (K02225,K02227) K02231 K00768 (K02226,K22316) K02233	0.142857142857143	False	0.142857142857143	False	1	K00798	2	K00798,K00798	294293	None
M00117	IMOS__11049_1__prok__maxbin_128_sub	Ubiquinone biosynthesis, prokaryotes, chorismate (+ polyprenyl-PP) => ubiquinol	Pathway modules	Metabolism of cofactors and vitamins	Cofactor and vitamin metabolism	(K03181,K18240) K03179 (K03182+K03186) K18800 K00568 K03185 K03183 (K03184,K06134) K00568	0.222222222222222	False	0.222222222222222	False	1	K03179,K03182	1,1	K03179,K03182,K03186	1650,1649,1457	K03186 is present in multiple modules: M00117/M00849
M00930	IMOS__11049_1__prok__maxbin_128_sub	Menaquinone biosynthesis, futalosine pathway	Pathway modules	Metabolism of cofactors and vitamins	Cofactor and vitamin metabolism	K11782 K18285 (K18286,K20810) K11783 K11784 K11785	0.666666666666667	False	0.666666666666667	False	NA	No enzymes unique to module	NA	K11782,K11784,K11785,K18285	1238,1163,1236,1239	K11784 is present in multiple modules: M00930/M00931,K18285 is present in multiple modules: M00930/M00931,K11785 is present in multiple modules: M00930/M00931,K11782 is present in multiple modules: M00930/M00931
M00931	IMOS__11049_1__prok__maxbin_128_sub	Menaquinone biosynthesis, modified futalosine pathway	Pathway modules	Metabolism of cofactors and vitamins	Cofactor and vitamin metabolism	K11782 K18285 K18284 K11784 K11785	0.8	True	0.8	True	NA	No enzymes unique to module	NA	K11782,K11784,K11785,K18285	1238,1163,1236,1239	K11784 is present in multiple modules: M00930/M00931,K18285 is present in multiple modules: M00930/M00931,K11785 is present in multiple modules: M00930/M00931,K11782 is present in multiple modules: M00930/M00931
M00095	IMOS__11049_1__prok__maxbin_128_sub	C5 isoprenoid biosynthesis, mevalonate pathway	Pathway modules	Biosynthesis of terpenoids and polyketides	Terpenoid backbone biosynthesis	K00626 K01641 K00021 K00869 (K00938,K13273) K01597 K01823	0.428571428571429	False	0.428571428571429	False	NA	No enzymes unique to module	NA	K00626,K00626,K00869,K01823,K01823	649,1429,875,1290,1289	K01823 is present in multiple modules: M00095/M00849/M00096/M00364/M00365/M00366/M00367,K00869 is present in multiple modules: M00095/M00849,K00626 is present in multiple modules: M00373/M00375/M00374/M00088/M00957/M00095/M00849
M00849	IMOS__11049_1__prok__maxbin_128_sub	C5 isoprenoid biosynthesis, mevalonate pathway, archaea	Pathway modules	Biosynthesis of terpenoids and polyketides	Terpenoid backbone biosynthesis	K00626 K01641 (K00021,K00054) ((K00869 (K17942,(K25517+K09128 K25518+K03186))),(K18689 K18690 K22813)) K06981 K01823	0.666666666666667	False	0.75	True	1	K00054,K06981,K25518	1,1,1	K00054,K00626,K00626,K00869,K01823,K01823,K03186,K06981,K25518	555,649,1429,875,1290,1289,1457,1291,1283	K01823 is present in multiple modules: M00095/M00849/M00096/M00364/M00365/M00366/M00367,K00869 is present in multiple modules: M00095/M00849,K03186 is present in multiple modules: M00117/M00849,K00626 is present in multiple modules: M00373/M00375/M00374/M00088/M00957/M00095/M00849
M00096	IMOS__11049_1__prok__maxbin_128_sub	C5 isoprenoid biosynthesis, non-mevalonate pathway	Pathway modules	Biosynthesis of terpenoids and polyketides	Terpenoid backbone biosynthesis	K01662 K00099 (K00991,K12506) K00919 (K01770,K12506) K03526 K03527 K01823	0.125	False	0.125	False	NA	No enzymes unique to module	NA	K01823,K01823	1290,1289	K01823 is present in multiple modules: M00095/M00849/M00096/M00364/M00365/M00366/M00367
M00364	IMOS__11049_1__prok__maxbin_128_sub	C10-C20 isoprenoid biosynthesis, bacteria	Pathway modules	Biosynthesis of terpenoids and polyketides	Terpenoid backbone biosynthesis	K01823 (K00795,K13789,K13787)	0.5	False	0.5	False	NA	No enzymes unique to module	NA	K01823,K01823	1290,1289	K01823 is present in multiple modules: M00095/M00849/M00096/M00364/M00365/M00366/M00367
M00365	IMOS__11049_1__prok__maxbin_128_sub	C10-C20 isoprenoid biosynthesis, archaea	Pathway modules	Biosynthesis of terpenoids and polyketides	Terpenoid backbone biosynthesis	K01823 K13787	0.5	False	0.5	False	NA	No enzymes unique to module	NA	K01823,K01823	1290,1289	K01823 is present in multiple modules: M00095/M00849/M00096/M00364/M00365/M00366/M00367
M00366	IMOS__11049_1__prok__maxbin_128_sub	C10-C20 isoprenoid biosynthesis, plants	Pathway modules	Biosynthesis of terpenoids and polyketides	Terpenoid backbone biosynthesis	K01823 K14066 K00787 K13789	0.25	False	0.25	False	NA	No enzymes unique to module	NA	K01823,K01823	1290,1289	K01823 is present in multiple modules: M00095/M00849/M00096/M00364/M00365/M00366/M00367
M00367	IMOS__11049_1__prok__maxbin_128_sub	C10-C20 isoprenoid biosynthesis, non-plant eukaryotes	Pathway modules	Biosynthesis of terpenoids and polyketides	Terpenoid backbone biosynthesis	K01823 K00787 K00804	0.333333333333333	False	0.333333333333333	False	NA	No enzymes unique to module	NA	K01823,K01823	1290,1289	K01823 is present in multiple modules: M00095/M00849/M00096/M00364/M00365/M00366/M00367
M00097	IMOS__11049_1__prok__maxbin_128_sub	beta-Carotene biosynthesis, GGAP => beta-carotene	Pathway modules	Biosynthesis of terpenoids and polyketides	Plant terpenoid biosynthesis	K02291 K02293 K15744 K00514 K09835 K06443	0.333333333333333	False	0.333333333333333	False	1	K02291,K06443	3,1	K02291,K02291,K02291,K06443	1551,508,674,1550	None
M00793	IMOS__11049_1__prok__maxbin_128_sub	dTDP-L-rhamnose biosynthesis	Pathway modules	Biosynthesis of terpenoids and polyketides	Polyketide sugar unit biosynthesis	K00973 K01710 (K01790 K00067,K23987)	0.333333333333333	False	0.333333333333333	False	1	K00973	1	K00973	92	None
M00953	IMOS__11049_1__prok__maxbin_128_sub	Mugineic acid biosynthesis, methionine => 3-epihydroxymugineic acid	Pathway modules	Biosynthesis of other secondary metabolites	Biosynthesis of phytochemical compounds	K00789 K05953 K14271 K22374 K18054	0.2	False	0.2	False	NA	No enzymes unique to module	NA	K00789	968	K00789 is present in multiple modules: M00609/M00034/M00035/M00368/M00953
M00878	IMOS__11049_1__prok__maxbin_128_sub	Phenylacetate degradation, phenylaxetate => acetyl-CoA/succinyl-CoA	Pathway modules	Xenobiotics biodegradation	Aromatics degradation	K01912 K02609+K02610+K02611+K02612+K02613 K15866 K02618 K02615 K01692 K00074	0.285714285714286	False	0.285714285714286	False	1	K00074	2	K00074,K00074,K01692,K01692	1327773428786	K01692 is present in multiple modules: M00087/M00957/M00878
M00714	IMOS__11049_1__prok__maxbin_128_sub	Multidrug resistance, efflux pump QacA	Signature modules	Gene set	Drug resistance	K18938 K08167	0.5	False	0.5	False	1	K08167	1	K08167	990	None
M00611	IMOS__11049_1__prok__maxbin_128_sub	Oxygenic photosynthesis in plants and cyanobacteria	Signature modules	Module set	Metabolic capacity	(M00161,M00163) M00165	0	False	0.227272727272727	False	NA	No enzymes unique to module	NA	K00150,K00615,K00615,K00927,K01807	1116,1242,1243,316,1575	K01807 is present in multiple modules: M00004/M00007/M00580/M00165/M00167/M00611/M00612,K00927 is present in multiple modules: M00001/M00002/M00003/M00308/M00552/M00165/M00166/M00611/M00612,K00615 is present in multiple modules: M00004/M00007/M00165/M00167/M00611/M00612,K00150 is present in multiple modules: M00001/M00002/M00003/M00165/M00166/M00611/M00612
M00612	IMOS__11049_1__prok__maxbin_128_sub	Anoxygenic photosynthesis in purple bacteria	Signature modules	Module set	Metabolic capacity	M00597 M00165	0	False	0.227272727272727	False	NA	No enzymes unique to module	NA	K00150,K00615,K00615,K00927,K01807	1116,1242,1243,316,1575	K01807 is present in multiple modules: M00004/M00007/M00580/M00165/M00167/M00611/M00612,K00927 is present in multiple modules: M00001/M00002/M00003/M00308/M00552/M00165/M00166/M00611/M00612,K00615 is present in multiple modules: M00004/M00007/M00165/M00167/M00611/M00612,K00150 is present in multiple modules: M00001/M00002/M00003/M00165/M00166/M00611/M00612
M00613	IMOS__11049_1__prok__maxbin_128_sub	Anoxygenic photosynthesis in green nonsulfur bacteria	Signature modules	Module set	Metabolic capacity	M00597 M00376	0	False	0.115384615384615	False	1	K11942	1	K01679,K01848,K01849,K01966,K05606,K11942	69,1207,1495,1493,1206,840	K01679 is present in multiple modules: M00009/M00011/M00173/M00376/M00613/M00614,K01849 is present in multiple modules: M00741/M00376/M00375/M00613,K05606 is present in multiple modules: M00373/M00741/M00376/M00375/M00613,K01848 is present in multiple modules: M00741/M00376/M00375/M00613,K01966 is present in multiple modules: M00373/M00741/M00613
M00614	IMOS__11049_1__prok__maxbin_128_sub	Anoxygenic photosynthesis in green sulfur bacteria	Signature modules	Module set	Metabolic capacity	M00598 M00173	0	False	0.25	False	NA	No enzymes unique to module	NA	K00024,K00031,K00174,K00175,K01679,K01681	1182,300,640,641,69,637	K00174 is present in multiple modules: M00009/M00011/M00173/M00620/M00614,K00031 is present in multiple modules: M00009/M00010/M00740/M00173/M00614,K00175 is present in multiple modules: M00009/M00011/M00173/M00620/M00614,K00024 is present in multiple modules: M00009/M00011/M00012/M00740/M00168/M00173/M00374/M00620/M00346/M00614,K01679 is present in multiple modules: M00009/M00011/M00173/M00376/M00613/M00614,K01681 is present in multiple modules: M00009/M00010/M00012/M00740/M00173/M00614
M00617	IMOS__11049_1__prok__maxbin_128_sub	Methanogen	Signature modules	Module set	Metabolic capacity	M00567,M00357,M00356,M00563	0	False	0.166666666666667	False	NA	No enzymes unique to module	NA			None
M00618	IMOS__11049_1__prok__maxbin_128_sub	Acetogen	Signature modules	Module set	Metabolic capacity	M00377 M00579	0	False	0.142857142857143	False	NA	No enzymes unique to module	NA	K01491,K01938	1005939	K01938 is present in multiple modules: M00377/M00140/M00618,K01491 is present in multiple modules: M00377/M00140/M00618
M00616	IMOS__11049_1__prok__maxbin_128_sub	Sulfate-sulfur assimilation	Signature modules	Module set	Metabolic capacity	(K02048,K23163)+K02046+K02047+K02045 M00176	0	False	0.0833333333333333	False	NA	No enzymes unique to module	NA	K00380	796	K00380 is present in multiple modules: M00176/M00616
M00001	IMOS__11049_1__prok__maxbin_181_sub	Glycolysis (Embden-Meyerhof pathway), glucose => pyruvate	Pathway modules	Carbohydrate metabolism	Central carbohydrate metabolism	(K00844,K12407,K00845,K25026,K00886,K08074,K00918) (K01810,K06859,K13810,K15916) (K00850,K16370,K21071,K00918) (K01623,K01624,K11645,K16305,K16306) K01803 ((K00134,K00150) K00927,K11389) (K01834,K15633,K15634,K15635) K01689 (K00873,K12406)	0.777777777777778	True	0.8	True	NA	No enzymes unique to module	NA	K00134,K00927,K01624,K01689,K01689,K01803,K01810,K01834,K15634,K21071	1121,1122,847,615,614,1123,1873,1758,885,1772	K21071 is present in multiple modules: M00001/M00345,K00134 is present in multiple modules: M00001/M00002/M00003/M00308/M00552/M00165/M00166/M00611/M00612,K00927 is present in multiple modules: M00001/M00002/M00003/M00308/M00552/M00165/M00166/M00611/M00612,K01834 is present in multiple modules: M00001/M00002/M00003,K01803 is present in multiple modules: M00001/M00002/M00003,K01689 is present in multiple modules: M00001/M00002/M00003/M00346,K01810 is present in multiple modules: M00001/M00004/M00892/M00909,K01624 is present in multiple modules: M00001/M00003/M00165/M00167/M00345/M00344/M00611/M00612,K15634 is present in multiple modules: M00001/M00002/M00003
M00002	IMOS__11049_1__prok__maxbin_181_sub	Glycolysis, core module involving three-carbon compounds	Pathway modules	Carbohydrate metabolism	Central carbohydrate metabolism	K01803 ((K00134,K00150) K00927,K11389) (K01834,K15633,K15634,K15635) K01689 (K00873,K12406)	0.8	True	0.833333333333333	True	NA	No enzymes unique to module	NA	K00134,K00927,K01689,K01689,K01803,K01834,K15634	1121,1122,615,614,1123,1758,885	K00134 is present in multiple modules: M00001/M00002/M00003/M00308/M00552/M00165/M00166/M00611/M00612,K00927 is present in multiple modules: M00001/M00002/M00003/M00308/M00552/M00165/M00166/M00611/M00612,K01834 is present in multiple modules: M00001/M00002/M00003,K01803 is present in multiple modules: M00001/M00002/M00003,K01689 is present in multiple modules: M00001/M00002/M00003/M00346,K15634 is present in multiple modules: M00001/M00002/M00003
M00003	IMOS__11049_1__prok__maxbin_181_sub	Gluconeogenesis, oxaloacetate => fructose-6P	Pathway modules	Carbohydrate metabolism	Central carbohydrate metabolism	(K01596,K01610) K01689 (K01834,K15633,K15634,K15635) K00927 (K00134,K00150) K01803 ((K01623,K01624,K11645) (K03841,K02446,K11532,K01086,K04041),K01622)	0.714285714285714	False	0.75	True	NA	No enzymes unique to module	NA	K00134,K00927,K01624,K01689,K01689,K01803,K01834,K15634	1121,1122,847,615,614,1123,1758,885	K00134 is present in multiple modules: M00001/M00002/M00003/M00308/M00552/M00165/M00166/M00611/M00612,K00927 is present in multiple modules: M00001/M00002/M00003/M00308/M00552/M00165/M00166/M00611/M00612,K01834 is present in multiple modules: M00001/M00002/M00003,K01803 is present in multiple modules: M00001/M00002/M00003,K01689 is present in multiple modules: M00001/M00002/M00003/M00346,K01624 is present in multiple modules: M00001/M00003/M00165/M00167/M00345/M00344/M00611/M00612,K15634 is present in multiple modules: M00001/M00002/M00003
M00307	IMOS__11049_1__prok__maxbin_181_sub	Pyruvate oxidation, pyruvate => acetyl-CoA	Pathway modules	Carbohydrate metabolism	Central carbohydrate metabolism	((K00163,K00161+K00162)+K00627+K00382-K13997),K00169+K00170+K00171+(K00172,K00189),K03737	0	False	0.5	False	1	K00161	1	K00161,K00382,K00382	2265,1323,2418	K00382 is present in multiple modules: M00307/M00009/M00011/M00532/M00621/M00036/M00032
M00009	IMOS__11049_1__prok__maxbin_181_sub	Citrate cycle (TCA cycle, Krebs cycle)	Pathway modules	Carbohydrate metabolism	Central carbohydrate metabolism	(K01647,K05942) (K01681,K01682) (K00031,K00030) ((K00164+K00658,K01616)+K00382,K00174+K00175-K00177-K00176) (K01902+K01903,K01899+K01900,K18118) (K00234+K00235+K00236+(K00237,K25801),K00239+K00240+K00241-(K00242,K18859,K18860),K00244+K00245+K00246-K00247) (K01676,K01679,K01677+K01678) (K00026,K00025,K00024,K00116)	0.875	True	0.916666666666667	True	NA	No enzymes unique to module	NA	K00024,K00031,K00116,K00164,K00175,K00241,K00382,K00382,K00658,K01647,K01676,K01682,K01900,K01902,K01903	1916,1982,2082,1325,484,436,1323,2418,1324,2340,563,1681,2060,2059,2060	K00164 is present in multiple modules: M00009/M00011,K01903 is present in multiple modules: M00009/M00011/M00173/M00374/M00620/M00614,K01682 is present in multiple modules: M00009/M00010/M00012/M00173/M00614,K00175 is present in multiple modules: M00009/M00011/M00173/M00620/M00614,K00116 is present in multiple modules: M00009/M00011,K00024 is present in multiple modules: M00009/M00011/M00012/M00740/M00168/M00173/M00374/M00620/M00346/M00614,K01902 is present in multiple modules: M00009/M00011/M00173/M00374/M00620/M00614,K01676 is present in multiple modules: M00009/M00011/M00173/M00613/M00614,K01647 is present in multiple modules: M00009/M00010/M00012/M00740,K00031 is present in multiple modules: M00009/M00010/M00740/M00173/M00614,K00658 is present in multiple modules: M00009/M00011/M00032,K00382 is present in multiple modules: M00307/M00009/M00011/M00532/M00621/M00036/M00032,K00241 is present in multiple modules: M00009/M00011/M00173/M00376/M00374/M00149/M00613/M00614,K01900 is present in multiple modules: M00009/M00011
M00010	IMOS__11049_1__prok__maxbin_181_sub	Citrate cycle, first carbon oxidation, oxaloacetate => 2-oxoglutarate	Pathway modules	Carbohydrate metabolism	Central carbohydrate metabolism	(K01647,K05942) (K01681,K01682) (K00031,K00030)	1	True	1	True	NA	No enzymes unique to module	NA	K00031,K01647,K01682	1982,2340,1681	K01682 is present in multiple modules: M00009/M00010/M00012/M00173/M00614,K01647 is present in multiple modules: M00009/M00010/M00012/M00740,K00031 is present in multiple modules: M00009/M00010/M00740/M00173/M00614
M00011	IMOS__11049_1__prok__maxbin_181_sub	Citrate cycle, second carbon oxidation, 2-oxoglutarate => oxaloacetate	Pathway modules	Carbohydrate metabolism	Central carbohydrate metabolism	((K00164+K00658,K01616)+K00382,K00174+K00175-K00177-K00176) (K01902+K01903,K01899+K01900,K18118) (K00234+K00235+K00236+(K00237,K25801),K00239+K00240+K00241-(K00242,K18859,K18860),K00244+K00245+K00246-K00247) (K01676,K01679,K01677+K01678) (K00026,K00025,K00024,K00116)	0.8	True	0.866666666666667	True	NA	No enzymes unique to module	NA	K00024,K00116,K00164,K00175,K00241,K00382,K00382,K00658,K01676,K01900,K01902,K01903	1916,2082,1325,484,436,1323,2418,1324,563,2060,2059,2060	K00164 is present in multiple modules: M00009/M00011,K01903 is present in multiple modules: M00009/M00011/M00173/M00374/M00620/M00614,K00175 is present in multiple modules: M00009/M00011/M00173/M00620/M00614,K00116 is present in multiple modules: M00009/M00011,K00024 is present in multiple modules: M00009/M00011/M00012/M00740/M00168/M00173/M00374/M00620/M00346/M00614,K01902 is present in multiple modules: M00009/M00011/M00173/M00374/M00620/M00614,K01676 is present in multiple modules: M00009/M00011/M00173/M00613/M00614,K00658 is present in multiple modules: M00009/M00011/M00032,K00382 is present in multiple modules: M00307/M00009/M00011/M00532/M00621/M00036/M00032,K00241 is present in multiple modules: M00009/M00011/M00173/M00376/M00374/M00149/M00613/M00614,K01900 is present in multiple modules: M00009/M00011
M00004	IMOS__11049_1__prok__maxbin_181_sub	Pentose phosphate pathway (Pentose phosphate cycle)	Pathway modules	Carbohydrate metabolism	Central carbohydrate metabolism	(K13937,((K00036,K19243) (K01057,K07404))) K00033 K01783 (K01807,K01808) K00615 ((K00616 (K01810,K06859,K15916)),K13810)	0.666666666666667	False	0.75	True	NA	No enzymes unique to module	NA	K00033,K00036,K01783,K01808,K01810,K07404,K07404	2451,2394,258,2614,1873,279,739	K01783 is present in multiple modules: M00004/M00007,K01808 is present in multiple modules: M00004/M00007/M00165/M00167/M00611/M00612,K00036 is present in multiple modules: M00004/M00006/M00008,K01810 is present in multiple modules: M00001/M00004/M00892/M00909,K07404 is present in multiple modules: M00004/M00006/M00008,K00033 is present in multiple modules: M00004/M00006
M00006	IMOS__11049_1__prok__maxbin_181_sub	Pentose phosphate pathway, oxidative phase, glucose 6P => ribulose 5P	Pathway modules	Carbohydrate metabolism	Central carbohydrate metabolism	(K13937,((K00036,K19243) (K01057,K07404))) K00033	1	True	1	True	NA	No enzymes unique to module	NA	K00033,K00036,K07404,K07404	2451,2394,279,739	K07404 is present in multiple modules: M00004/M00006/M00008,K00036 is present in multiple modules: M00004/M00006/M00008,K00033 is present in multiple modules: M00004/M00006
M00007	IMOS__11049_1__prok__maxbin_181_sub	Pentose phosphate pathway, non-oxidative phase, fructose 6P => ribose 5P	Pathway modules	Carbohydrate metabolism	Central carbohydrate metabolism	K00615 (K00616,K13810) K01783 (K01807,K01808)	0.5	False	0.5	False	NA	No enzymes unique to module	NA	K01783,K01808	258,2614	K01783 is present in multiple modules: M00004/M00007,K01808 is present in multiple modules: M00004/M00007/M00165/M00167/M00611/M00612
M00005	IMOS__11049_1__prok__maxbin_181_sub	PRPP biosynthesis, ribose 5P => PRPP	Pathway modules	Carbohydrate metabolism	Central carbohydrate metabolism	K00948	1	True	1	True	1	K00948	1	K00948	2372	None
M00008	IMOS__11049_1__prok__maxbin_181_sub	Entner-Doudoroff pathway, glucose-6P => glyceraldehyde-3P + pyruvate	Pathway modules	Carbohydrate metabolism	Central carbohydrate metabolism	K00036 (K01057,K07404) K01690 K01625	0.5	False	0.5	False	NA	No enzymes unique to module	NA	K00036,K07404,K07404	2394279739	K07404 is present in multiple modules: M00004/M00006/M00008,K00036 is present in multiple modules: M00004/M00006/M00008
M00308	IMOS__11049_1__prok__maxbin_181_sub	Semi-phosphorylative Entner-Doudoroff pathway, gluconate => glycerate-3P	Pathway modules	Carbohydrate metabolism	Central carbohydrate metabolism	K05308 K00874 K01625 (K00134 K00927,K00131,K18978)	0.5	False	0.6	False	NA	No enzymes unique to module	NA	K00134,K00874,K00927	1121,1248,1122	K00927 is present in multiple modules: M00001/M00002/M00003/M00308/M00552/M00165/M00166/M00611/M00612,K00134 is present in multiple modules: M00001/M00002/M00003/M00308/M00552/M00165/M00166/M00611/M00612,K00874 is present in multiple modules: M00308/M00631/M00061
M00014	IMOS__11049_1__prok__maxbin_181_sub	Glucuronate pathway (uronate pathway)	Pathway modules	Carbohydrate metabolism	Other carbohydrate metabolism	K00012 ((K12447 K16190),(K00699 (K01195,K14756))) K00002 K13247 -- K03331 (K05351,K00008) K00854	0.125	False	0.111111111111111	False	NA	No enzymes unique to module	NA	K00012	1296	'--' steps are assumed incomplete,K00012 is present in multiple modules: M00014/M00129
M00631	IMOS__11049_1__prok__maxbin_181_sub	D-Galacturonate degradation (bacteria), D-galacturonate => pyruvate + D-glyceraldehyde 3P	Pathway modules	Carbohydrate metabolism	Other carbohydrate metabolism	K01812 K00041 (K01685,K16849+K16850) K00874 (K01625,K17463)	0.6	False	0.6	False	1	K01685	1	K00874,K01685,K01812	1248,1819,1748	K00874 is present in multiple modules: M00308/M00631/M00061,K01812 is present in multiple modules: M00631/M00061
M00061	IMOS__11049_1__prok__maxbin_181_sub	D-Glucuronate degradation, D-glucuronate => pyruvate + D-glyceraldehyde 3P	Pathway modules	Carbohydrate metabolism	Other carbohydrate metabolism	K01812 K00040 (K01686,K08323) K00874 (K01625,K17463)	0.4	False	0.4	False	NA	No enzymes unique to module	NA	K00874,K01812	1248,1748	K00874 is present in multiple modules: M00308/M00631/M00061,K01812 is present in multiple modules: M00631/M00061
M00632	IMOS__11049_1__prok__maxbin_181_sub	Galactose degradation, Leloir pathway, galactose => alpha-D-glucose-1P	Pathway modules	Carbohydrate metabolism	Other carbohydrate metabolism	K01785 K00849 K00965 K01784	0.5	False	0.5	False	1	K01785	2	K00849,K01785,K01785	1921,852,2347	K00849 is present in multiple modules: M00632/M00554
M00552	IMOS__11049_1__prok__maxbin_181_sub	D-galactonate degradation, De Ley-Doudoroff pathway, D-galactonate => glycerate-3P	Pathway modules	Carbohydrate metabolism	Other carbohydrate metabolism	K01684 K00883 K01631 K00134 K00927	0.4	False	0.4	False	NA	No enzymes unique to module	NA	K00134,K00927	1121,1122	K00927 is present in multiple modules: M00001/M00002/M00003/M00308/M00552/M00165/M00166/M00611/M00612,K00134 is present in multiple modules: M00001/M00002/M00003/M00308/M00552/M00165/M00166/M00611/M00612
M00129	IMOS__11049_1__prok__maxbin_181_sub	Ascorbate biosynthesis, animals, glucose-1P => ascorbate	Pathway modules	Carbohydrate metabolism	Other carbohydrate metabolism	K00963 K00012 K00699 K01195 K00002 K01053 K00103	0.285714285714286	False	0.285714285714286	False	1	K01053	1	K00012,K01053	1296318	K00012 is present in multiple modules: M00014/M00129
M00114	IMOS__11049_1__prok__maxbin_181_sub	Ascorbate biosynthesis, plants, fructose-6P => ascorbate	Pathway modules	Carbohydrate metabolism	Other carbohydrate metabolism	K01809 K17497 K00966 K10046 K14190 K10047 K17744 K00225	0.125	False	0.125	False	1	K01809	1	K01809	2473	None
M00854	IMOS__11049_1__prok__maxbin_181_sub	Glycogen biosynthesis, glucose-1P => glycogen/starch	Pathway modules	Carbohydrate metabolism	Other carbohydrate metabolism	(K00963 (K00693+K00750,K16150,K16153,K13679,K20812)),(K00975 (K00703,K13679,K20812)) (K00700,K16149)	0.5	False	0.666666666666667	False	NA	No enzymes unique to module	NA	K00700,K00703	1147588	K00700 is present in multiple modules: M00854/M00565,K00703 is present in multiple modules: M00854/M00565
M00855	IMOS__11049_1__prok__maxbin_181_sub	Glycogen degradation, glycogen => glucose-6P	Pathway modules	Carbohydrate metabolism	Other carbohydrate metabolism	(K00688,K16153) (K01196,((K00705,K22451) (K02438,K01200))) (K15779,K01835,K15778)	0.666666666666667	False	0.75	True	1	K00688,K00705	1,1	K00688,K00705,K01835	853,1354,2268	K01835 is present in multiple modules: M00855/M00549
M00565	IMOS__11049_1__prok__maxbin_181_sub	Trehalose biosynthesis, D-glucose 1P => trehalose	Pathway modules	Carbohydrate metabolism	Other carbohydrate metabolism	K00975 K00703 (K00700,K16149) K01214 K06044 K01236	0.333333333333333	False	0.333333333333333	False	NA	No enzymes unique to module	NA	K00700,K00703	1147588	K00700 is present in multiple modules: M00854/M00565,K00703 is present in multiple modules: M00854/M00565
M00549	IMOS__11049_1__prok__maxbin_181_sub	Nucleotide sugar biosynthesis, glucose => UDP-glucose	Pathway modules	Carbohydrate metabolism	Other carbohydrate metabolism	(K00844,K00845,K25026,K12407,K00886) (K01835,K15779,K15778) (K00963,K12447)	0.333333333333333	False	0.333333333333333	False	NA	No enzymes unique to module	NA	K01835	2268	K01835 is present in multiple modules: M00855/M00549
M00554	IMOS__11049_1__prok__maxbin_181_sub	Nucleotide sugar biosynthesis, galactose => UDP-galactose	Pathway modules	Carbohydrate metabolism	Other carbohydrate metabolism	K00849 K00965	0.5	False	0.5	False	NA	No enzymes unique to module	NA	K00849	1921	K00849 is present in multiple modules: M00632/M00554
M00892	IMOS__11049_1__prok__maxbin_181_sub	UDP-N-acetyl-D-glucosamine biosynthesis, eukaryotes, glucose => UDP-GlcNAc	Pathway modules	Carbohydrate metabolism	Other carbohydrate metabolism	(K00844,K12407,K00845) K01810 K00820 K00621 K01836 K00972	0.333333333333333	False	0.333333333333333	False	NA	No enzymes unique to module	NA	K00820,K00820,K01810	2489,2490,1873	K01810 is present in multiple modules: M00001/M00004/M00892/M00909,K00820 is present in multiple modules: M00892/M00909
M00909	IMOS__11049_1__prok__maxbin_181_sub	UDP-N-acetyl-D-glucosamine biosynthesis, prokaryotes, glucose => UDP-GlcNAc	Pathway modules	Carbohydrate metabolism	Other carbohydrate metabolism	(K00845,K25026) (K01810,K13810,K15916) K00820 K03431 K04042	0.6	False	0.6	False	1	K03431	1	K00820,K00820,K01810,K03431	2489,2490,1873,398	K01810 is present in multiple modules: M00001/M00004/M00892/M00909,K00820 is present in multiple modules: M00892/M00909
M00012	IMOS__11049_1__prok__maxbin_181_sub	Glyoxylate cycle	Pathway modules	Carbohydrate metabolism	Other carbohydrate metabolism	K01647 (K01681,K01682) K01637 (K01638,K19282) (K00026,K00025,K00024)	0.6	False	0.6	False	NA	No enzymes unique to module	NA	K00024,K01647,K01682	1916,2340,1681	K01682 is present in multiple modules: M00009/M00010/M00012/M00173/M00614,K01647 is present in multiple modules: M00009/M00010/M00012/M00740,K00024 is present in multiple modules: M00009/M00011/M00012/M00740/M00168/M00173/M00374/M00620/M00346/M00614
M00373	IMOS__11049_1__prok__maxbin_181_sub	Ethylmalonyl pathway	Pathway modules	Carbohydrate metabolism	Other carbohydrate metabolism	K00626 K00023 K17865 K14446 K14447 K14448 K14449 K08691 K14451 K01965+K01966 K05606 K01847	0.0833333333333333	False	0.0833333333333333	False	NA	No enzymes unique to module	NA	K00626	1656	K00626 is present in multiple modules: M00373/M00375/M00374/M00088/M00957/M00095/M00849
M00740	IMOS__11049_1__prok__maxbin_181_sub	Methylaspartate cycle	Pathway modules	Carbohydrate metabolism	Other carbohydrate metabolism	K01647 K01681 K00031 K00261 K19268+K01846 K04835 K19280 K14449 K19281 K19282 K00024	0.272727272727273	False	0.272727272727273	False	NA	No enzymes unique to module	NA	K00024,K00031,K01647	1916,1982,2340	K01647 is present in multiple modules: M00009/M00010/M00012/M00740,K00031 is present in multiple modules: M00009/M00010/M00740/M00173/M00614,K00024 is present in multiple modules: M00009/M00011/M00012/M00740/M00168/M00173/M00374/M00620/M00346/M00614
M00532	IMOS__11049_1__prok__maxbin_181_sub	Photorespiration	Pathway modules	Carbohydrate metabolism	Other carbohydrate metabolism	(K01601-K01602) K19269 K11517 K03781 K14272 K00600 K00830 (K15893,K15919) K15918 K00281+K00605+K00382+K02437	0.1	False	0.15	False	NA	No enzymes unique to module	NA	K00382,K00382,K00600,K00605	1323,2418,2552,400	K00605 is present in multiple modules: M00532/M00621,K00600 is present in multiple modules: M00532/M00346/M00140/M00141,K00382 is present in multiple modules: M00307/M00009/M00011/M00532/M00621/M00036/M00032
M00165	IMOS__11049_1__prok__maxbin_181_sub	Reductive pentose phosphate cycle (Calvin cycle)	Pathway modules	Energy metabolism	Carbon fixation	K00855 (K01601-K01602) K00927 (K05298,K00150,K00134) (K01623,K01624) (K03841,K02446,K11532,K01086) K00615 (K01623,K01624) (K01100,K11532,K01086) K00615 (K01807,K01808)	0.454545454545455	False	0.454545454545455	False	NA	No enzymes unique to module	NA	K00134,K00927,K01624,K01808	1121,1122,847,2614	K00927 is present in multiple modules: M00001/M00002/M00003/M00308/M00552/M00165/M00166/M00611/M00612,K00134 is present in multiple modules: M00001/M00002/M00003/M00308/M00552/M00165/M00166/M00611/M00612,K01624 is present in multiple modules: M00001/M00003/M00165/M00167/M00345/M00344/M00611/M00612,K01808 is present in multiple modules: M00004/M00007/M00165/M00167/M00611/M00612
M00166	IMOS__11049_1__prok__maxbin_181_sub	Reductive pentose phosphate cycle, ribulose-5P => glyceraldehyde-3P	Pathway modules	Energy metabolism	Carbon fixation	K00855 (K01601-K01602) K00927 (K05298,K00150,K00134)	0.5	False	0.5	False	NA	No enzymes unique to module	NA	K00134,K00927	1121,1122	K00927 is present in multiple modules: M00001/M00002/M00003/M00308/M00552/M00165/M00166/M00611/M00612,K00134 is present in multiple modules: M00001/M00002/M00003/M00308/M00552/M00165/M00166/M00611/M00612
M00167	IMOS__11049_1__prok__maxbin_181_sub	Reductive pentose phosphate cycle, glyceraldehyde-3P => ribulose-5P	Pathway modules	Energy metabolism	Carbon fixation	(K01623,K01624) (K03841,K02446,K11532,K01086) K00615 (K01623,K01624) (K01100,K11532,K01086) K00615 (K01807,K01808)	0.428571428571429	False	0.428571428571429	False	NA	No enzymes unique to module	NA	K01624,K01808	847,2614	K01624 is present in multiple modules: M00001/M00003/M00165/M00167/M00345/M00344/M00611/M00612,K01808 is present in multiple modules: M00004/M00007/M00165/M00167/M00611/M00612
M00168	IMOS__11049_1__prok__maxbin_181_sub	CAM (Crassulacean acid metabolism), dark	Pathway modules	Energy metabolism	Carbon fixation	K01595 (K00025,K00026,K00024)	0.5	False	0.5	False	NA	No enzymes unique to module	NA	K00024	1916	K00024 is present in multiple modules: M00009/M00011/M00012/M00740/M00168/M00173/M00374/M00620/M00346/M00614
M00169	IMOS__11049_1__prok__maxbin_181_sub	CAM (Crassulacean acid metabolism), light	Pathway modules	Energy metabolism	Carbon fixation	K00029 K01006	0.5	False	0.5	False	NA	No enzymes unique to module	NA	K01006	61	K01006 is present in multiple modules: M00169/M00172/M00171/M00173/M00614
M00172	IMOS__11049_1__prok__maxbin_181_sub	C4-dicarboxylic acid cycle, NADP - malic enzyme type	Pathway modules	Energy metabolism	Carbon fixation	K01595 K00051 K00029 K01006	0.25	False	0.25	False	NA	No enzymes unique to module	NA	K01006	61	K01006 is present in multiple modules: M00169/M00172/M00171/M00173/M00614
M00171	IMOS__11049_1__prok__maxbin_181_sub	C4-dicarboxylic acid cycle, NAD - malic enzyme type	Pathway modules	Energy metabolism	Carbon fixation	K01595 K14454 K14455 (K00025,K00026) K00028 (K00814,K14272) K01006	0.142857142857143	False	0.142857142857143	False	NA	No enzymes unique to module	NA	K01006	61	K01006 is present in multiple modules: M00169/M00172/M00171/M00173/M00614
M00173	IMOS__11049_1__prok__maxbin_181_sub	Reductive citrate cycle (Arnon-Buchanan cycle)	Pathway modules	Energy metabolism	Carbon fixation	(K00169+K00170+K00171+K00172,K03737) ((K01007,K01006) K01595,K01959+K01960,K01958) K00024 (K01676,K01679,K01677+K01678) (K00239+K00240-K00241-K00242,K00244+K00245-K00246-K00247,K18556+K18557+K18558+K18559+K18560) (K01902+K01903) (K00174+K00175-K00177-K00176) K00031 (K01681,K01682) (K15230+K15231,K15232+K15233 K15234)	0.6	False	0.65	False	NA	No enzymes unique to module	NA	K00024,K00031,K00175,K00241,K01006,K01676,K01682,K01902,K01903,K01958	1916,1982,484,436,61,563,1681,2059,2060,860	K01903 is present in multiple modules: M00009/M00011/M00173/M00374/M00620/M00614,K01682 is present in multiple modules: M00009/M00010/M00012/M00173/M00614,K00175 is present in multiple modules: M00009/M00011/M00173/M00620/M00614,K00024 is present in multiple modules: M00009/M00011/M00012/M00740/M00168/M00173/M00374/M00620/M00346/M00614,K01902 is present in multiple modules: M00009/M00011/M00173/M00374/M00620/M00614,K01676 is present in multiple modules: M00009/M00011/M00173/M00613/M00614,K00031 is present in multiple modules: M00009/M00010/M00740/M00173/M00614,K01958 is present in multiple modules: M00173/M00614,K00241 is present in multiple modules: M00009/M00011/M00173/M00376/M00374/M00149/M00613/M00614,K01006 is present in multiple modules: M00169/M00172/M00171/M00173/M00614
M00376	IMOS__11049_1__prok__maxbin_181_sub	3-Hydroxypropionate bi-cycle	Pathway modules	Energy metabolism	Carbon fixation	(K02160+K01961+K01962+K01963) K14468 K14469 K15052 K05606 (K01847,K01848+K01849) (K14471+K14472) (K00239+K00240+K00241) K01679 K08691 K14449 K14470 K09709	0	False	0.0833333333333333	False	NA	No enzymes unique to module	NA	K00241,K01961,K01963,K02160,K02160	436404678405179	K00241 is present in multiple modules: M00009/M00011/M00173/M00376/M00374/M00149/M00613/M00614,K01963 is present in multiple modules: M00376/M00082/M00613,K02160 is present in multiple modules: M00376/M00082/M00613,K01961 is present in multiple modules: M00376/M00082/M00613
M00375	IMOS__11049_1__prok__maxbin_181_sub	Hydroxypropionate-hydroxybutylate cycle	Pathway modules	Energy metabolism	Carbon fixation	(K01964+K15037+K15036) K15017 K15039 K15018 K15019 K15020 K05606 (K01848+K01849) (K15038,K15017) K14465 (K14466,K18861) K14534 K15016 K00626	0.0714285714285714	False	0.0714285714285714	False	NA	No enzymes unique to module	NA	K00626	1656	K00626 is present in multiple modules: M00373/M00375/M00374/M00088/M00957/M00095/M00849
M00374	IMOS__11049_1__prok__maxbin_181_sub	Dicarboxylate-hydroxybutyrate cycle	Pathway modules	Energy metabolism	Carbon fixation	(K00169+K00170+K00171+K00172) K01007 K01595 K00024 (K01677+K01678) (K00239+K00240-K00241-K18860) (K01902+K01903) (K15038,K15017) K14465 (K14467,K18861) K14534 K15016 K00626	0.230769230769231	False	0.230769230769231	False	NA	No enzymes unique to module	NA	K00024,K00241,K00626,K01902,K01903	1916,436,1656,2059,2060	K01903 is present in multiple modules: M00009/M00011/M00173/M00374/M00620/M00614,K00024 is present in multiple modules: M00009/M00011/M00012/M00740/M00168/M00173/M00374/M00620/M00346/M00614,K01902 is present in multiple modules: M00009/M00011/M00173/M00374/M00620/M00614,K00626 is present in multiple modules: M00373/M00375/M00374/M00088/M00957/M00095/M00849,K00241 is present in multiple modules: M00009/M00011/M00173/M00376/M00374/M00149/M00613/M00614
M00377	IMOS__11049_1__prok__maxbin_181_sub	Reductive acetyl-CoA pathway (Wood-Ljungdahl pathway)	Pathway modules	Energy metabolism	Carbon fixation	K00198 (K05299-K15022,K22015+K25123+K25124) K01938 K01491-K01500 K00297-K25007-K25008 K15023 K14138+K00197+K00194	0.285714285714286	False	0.285714285714286	False	NA	No enzymes unique to module	NA	K00297,K01491	687,1559	K00297 is present in multiple modules: M00377/M00618,K01491 is present in multiple modules: M00377/M00140/M00618
M00620	IMOS__11049_1__prok__maxbin_181_sub	Incomplete reductive citrate cycle, acetyl-CoA => oxoglutarate	Pathway modules	Energy metabolism	Carbon fixation	(K00169+K00170+K00171+K00172) (K01959+K01960) K00024 (K01677+K01678) (K18209+K18210) (K01902+K01903) (K00174+K00175+K00176+K00177)	0.285714285714286	False	0.321428571428571	False	NA	No enzymes unique to module	NA	K00024,K00175,K01902,K01903	1916,484,2059,2060	K01902 is present in multiple modules: M00009/M00011/M00173/M00374/M00620/M00614,K01903 is present in multiple modules: M00009/M00011/M00173/M00374/M00620/M00614,K00175 is present in multiple modules: M00009/M00011/M00173/M00620/M00614,K00024 is present in multiple modules: M00009/M00011/M00012/M00740/M00168/M00173/M00374/M00620/M00346/M00614
M00357	IMOS__11049_1__prok__maxbin_181_sub	Methanogenesis, acetate => methane	Pathway modules	Energy metabolism	Methane metabolism	((K00925 K00625),K01895) (K00193+K00197+K00194) (K00577+K00578+K00579+K00580+K00581-K00582-K00583+K00584) (K00399+K00401+K00402) (K22480+K22481+K22482,K03388+K03389+K03390,K08264+K08265,K03388+K03389+K03390+K14127+(K14126+K14128,K22516+K00125))	0.2	False	0.2	False	NA	No enzymes unique to module	NA	K01895	625	K01895 is present in multiple modules: M00357/M00617
M00346	IMOS__11049_1__prok__maxbin_181_sub	Formaldehyde assimilation, serine pathway	Pathway modules	Energy metabolism	Methane metabolism	K00600 K00830 K00018 K11529 K01689 K01595 K00024 K08692+K14067 K08691	0.333333333333333	False	0.333333333333333	False	NA	No enzymes unique to module	NA	K00024,K00600,K01689,K01689	1916,2552,615,614	K01689 is present in multiple modules: M00001/M00002/M00003/M00346,K00600 is present in multiple modules: M00532/M00346/M00140/M00141,K00024 is present in multiple modules: M00009/M00011/M00012/M00740/M00168/M00173/M00374/M00620/M00346/M00614
M00345	IMOS__11049_1__prok__maxbin_181_sub	Formaldehyde assimilation, ribulose monophosphate pathway	Pathway modules	Energy metabolism	Methane metabolism	(((K08093,K13812) K08094),K13831) (K00850,K16370,K21071) K01624	0.666666666666667	False	0.666666666666667	False	NA	No enzymes unique to module	NA	K01624,K21071	847,1772	K21071 is present in multiple modules: M00001/M00345,K01624 is present in multiple modules: M00001/M00003/M00165/M00167/M00345/M00344/M00611/M00612
M00344	IMOS__11049_1__prok__maxbin_181_sub	Formaldehyde assimilation, xylulose monophosphate pathway	Pathway modules	Energy metabolism	Methane metabolism	K17100 K00863 K01624 K03841	0.25	False	0.25	False	NA	No enzymes unique to module	NA	K01624	847	K01624 is present in multiple modules: M00001/M00003/M00165/M00167/M00345/M00344/M00611/M00612
M00176	IMOS__11049_1__prok__maxbin_181_sub	Assimilatory sulfate reduction, sulfate => H2S	Pathway modules	Energy metabolism	Sulfur metabolism	(((K13811,K00958+K00860,K00955+K00957,K00956+K00957+K00860) K00390),(K13811 K05907)) (K00380+K00381,K00392)	0	False	0.722222222222222	False	NA	No enzymes unique to module	NA	K00380,K00390,K00956,K00957	819,1030,1239,1238	K00957 is present in multiple modules: M00176/M00616,K00956 is present in multiple modules: M00176/M00616,K00390 is present in multiple modules: M00176/M00616,K00380 is present in multiple modules: M00176/M00616
M00144	IMOS__11049_1__prok__maxbin_181_sub	NADH:quinone oxidoreductase, prokaryotes	Pathway modules	Energy metabolism	ATP synthesis	K00330+(K00331+K00332+K00333,K00331+K13378,K13380)+K00334+K00335+K00336+K00337+K00338+K00339+K00340+(K00341+K00342)+K00343	0	False	0.857142857142857	True	1	K00330,K00331,K00332,K00333,K00334,K00335,K00337,K00338,K00339,K00340,K00341,K00343	1,1,1,1,1,1,1,1,1,1,1,1	K00330,K00331,K00332,K00333,K00334,K00335,K00337,K00338,K00339,K00340,K00341,K00343	1.90882682782883E+036	None
M00149	IMOS__11049_1__prok__maxbin_181_sub	Succinate dehydrogenase, prokaryotes	Pathway modules	Energy metabolism	ATP synthesis	K00241+(K00242,K18859,K18860)+K00239+K00240	0	False	0.25	False	NA	No enzymes unique to module	NA	K00241	436	K00241 is present in multiple modules: M00009/M00011/M00173/M00376/M00374/M00149/M00613/M00614
M00157	IMOS__11049_1__prok__maxbin_181_sub	F-type ATPase, prokaryotes and chloroplasts	Pathway modules	Energy metabolism	ATP synthesis	K02111+K02112+K02113+K02114+K02115+K02108+K02109+K02110	0	False	0.875	True	1	K02108,K02109,K02110,K02111,K02112,K02114,K02115	1,1,1,1,1,1,1	K02108,K02109,K02110,K02111,K02112,K02114,K02115	2442,2440,2441,2438,2436,2435,2437	None
M00082	IMOS__11049_1__prok__maxbin_181_sub	Fatty acid biosynthesis, initiation	Pathway modules	Lipid metabolism	Fatty acid metabolism	(K11262,(K02160+K01961,K11263)+(K01962+K01963,K18472)) (K00665,K00667+K00668,K11533,(K00645 (K00648,K18473)))	0.5	False	0.916666666666667	True	1	K00648	1	K00645,K00648,K01961,K01963,K02160,K02160	1.31739340467841E+018	K01963 is present in multiple modules: M00376/M00082/M00613,K00645 is present in multiple modules: M00082/M00873/M00874,K02160 is present in multiple modules: M00376/M00082/M00613,K01961 is present in multiple modules: M00376/M00082/M00613
M00083	IMOS__11049_1__prok__maxbin_181_sub	Fatty acid biosynthesis, elongation	Pathway modules	Lipid metabolism	Fatty acid metabolism	K00665,(K00667 K00668),K11533,((K00647,K09458) K00059 (K02372,K01716,K16363) (K00208,K02371,K10780,K00209))	1	True	1	True	1	K00209	1	K00059,K00059,K00059,K00208,K00209,K02372,K02372,K09458,K09458,K16363	319,1556,1529,1231,1106,862,1230,1554,1548,862	K02372 is present in multiple modules: M00083/M00572,K09458 is present in multiple modules: M00083/M00873/M00874/M00572,K16363 is present in multiple modules: M00083/M00866,K00059 is present in multiple modules: M00083/M00874/M00572,K00208 is present in multiple modules: M00083/M00572
M00873	IMOS__11049_1__prok__maxbin_181_sub	Fatty acid biosynthesis in mitochondria, animals	Pathway modules	Lipid metabolism	Fatty acid metabolism	K18660 K03955+K00645 K09458 K11539+K13370 K22540 K07512	0.333333333333333	False	0.416666666666667	False	NA	No enzymes unique to module	NA	K00645,K07512,K09458,K09458	1317,928,1554,1548	K00645 is present in multiple modules: M00082/M00873/M00874,K07512 is present in multiple modules: M00873/M00874/M00085,K09458 is present in multiple modules: M00083/M00873/M00874/M00572
M00874	IMOS__11049_1__prok__maxbin_181_sub	Fatty acid biosynthesis in mitochondria, fungi	Pathway modules	Lipid metabolism	Fatty acid metabolism	K11262 K03955+K00645 K09458 K00059 K22541 K07512	0.5	False	0.583333333333333	False	NA	No enzymes unique to module	NA	K00059,K00059,K00059,K00645,K07512,K09458,K09458	319,1556,1529,1317,928,1554,1548	K00645 is present in multiple modules: M00082/M00873/M00874,K09458 is present in multiple modules: M00083/M00873/M00874/M00572,K07512 is present in multiple modules: M00873/M00874/M00085,K00059 is present in multiple modules: M00083/M00874/M00572
M00085	IMOS__11049_1__prok__maxbin_181_sub	Fatty acid elongation in mitochondria	Pathway modules	Lipid metabolism	Fatty acid metabolism	(K07508,K07509) (K00022 K07511,K07515) K07512	0.333333333333333	False	0.333333333333333	False	NA	No enzymes unique to module	NA	K07512	928	K07512 is present in multiple modules: M00873/M00874/M00085
M00087	IMOS__11049_1__prok__maxbin_181_sub	beta-Oxidation	Pathway modules	Lipid metabolism	Fatty acid metabolism	(K00232,K00249,K00255,K06445,K09479) (((K01692,K07511,K13767) (K00022,K07516)),K01825,K01782,K07514,K07515,K10527) (K00632,K07508,K07509,K07513)	0.333333333333333	False	0.333333333333333	False	NA	No enzymes unique to module	NA	K00249	1658	K00249 is present in multiple modules: M00087/M00036
M00088	IMOS__11049_1__prok__maxbin_181_sub	Ketone body biosynthesis, acetyl-CoA => acetoacetate/3-hydroxybutyrate/acetone	Pathway modules	Lipid metabolism	Lipid metabolism	K00626 K01641 K01640 K00019 K01574	0.2	False	0.2	False	NA	No enzymes unique to module	NA	K00626	1656	K00626 is present in multiple modules: M00373/M00375/M00374/M00088/M00957/M00095/M00849
M00089	IMOS__11049_1__prok__maxbin_181_sub	Triacylglycerol biosynthesis	Pathway modules	Lipid metabolism	Lipid metabolism	(K00629,K13506,K13507,K00630,K13508) (K00655,K13509,K13523,K19007,K13513,K13517,K13519,K14674,K22831) (K01080,K15728,K18693) (K11155,K11160,K14456,K22848,K22849)	0.25	False	0.25	False	1	K00655	1	K00655	2416	None
M00093	IMOS__11049_1__prok__maxbin_181_sub	Phosphatidylethanolamine (PE) biosynthesis, PA => PS => PE	Pathway modules	Lipid metabolism	Lipid metabolism	K00981 (K00998,K17103) K01613	1	True	1	True	1	K00981,K01613,K17103	1,1,1	K00981,K01613,K17103	465,2398,2459	None
M00048	IMOS__11049_1__prok__maxbin_181_sub	De novo purine biosynthesis, PRPP + glutamine => IMP	Pathway modules	Nucleotide metabolism	Purine metabolism	K00764 (K01945,K11787,K11788,K13713) (K00601,K11175,K08289,K11787,K01492) (K01952,(K23269+K23264+K23265),(K23270+K23265)) (K01933,K11787,K11788 (K01587,K11808,K01589 K01588)) (K01923,K01587,K13713) K01756 (K00602,(K01492,K06863 K11176))	0.625	False	0.766666666666667	True	1	K00602,K00764,K01588,K01589,K01923,K08289,K11175,K23265,K23269	1,1,1,1,1,1,1,1,1	K00602,K00764,K01588,K01589,K01756,K01923,K08289,K11175,K23265,K23269	916,2536,879,877,1773,2417,1625,2469,2534,2535	K01756 is present in multiple modules: M00048/M00049
M00049	IMOS__11049_1__prok__maxbin_181_sub	Adenine ribonucleotide biosynthesis, IMP => ADP,ATP	Pathway modules	Nucleotide metabolism	Purine metabolism	K01939 K01756 (K00939,K18532,K18533,K00944) K00940	0.75	True	0.75	True	1	K01939	1	K00940,K01756,K01939	630,1773,2610	K01756 is present in multiple modules: M00048/M00049,K00940 is present in multiple modules: M00049/M00050/M00053/M00052/M00938
M00050	IMOS__11049_1__prok__maxbin_181_sub	Guanine ribonucleotide biosynthesis, IMP => GDP,GTP	Pathway modules	Nucleotide metabolism	Purine metabolism	K00088 K01951 K00942 (K00940,K18533)	0.75	True	0.75	True	1	K00942,K01951	1,1	K00940,K00942,K01951	630,2450,2335	K00940 is present in multiple modules: M00049/M00050/M00053/M00052/M00938
M00053	IMOS__11049_1__prok__maxbin_181_sub	Deoxyribonucleotide biosynthesis, ADP/GDP/CDP/UDP => dATP/dGTP/dCTP/dUTP	Pathway modules	Nucleotide metabolism	Purine metabolism	(K00525+K00526,K10807+K10808) (K00940,K18533)	1	True	1	True	NA	No enzymes unique to module	NA	K00525,K00526,K00940	681680630	K00526 is present in multiple modules: M00053/M00938,K00525 is present in multiple modules: M00053/M00938,K00940 is present in multiple modules: M00049/M00050/M00053/M00052/M00938
M00958	IMOS__11049_1__prok__maxbin_181_sub	Adenine ribonucleotide degradation, AMP => Urate	Pathway modules	Nucleotide metabolism	Purine metabolism	((K01490 (K01081,K19970,K03787,K18550)),((K01081,K19970,K11751,K03787,K02566,K08693) (K01488,K19572,K05810))) (K03783,K03784,K09913,K05810) (K00106,K00087+K13479+K13480,K13481+K13482,K11177+K11178+K13483)	0.333333333333333	False	0.5	False	NA	No enzymes unique to module	NA	K03783,K03787	2405703	K03787 is present in multiple modules: M00958/M00959,K03783 is present in multiple modules: M00958/M00959
M00959	IMOS__11049_1__prok__maxbin_181_sub	Guanine ribonucleotide degradation, GMP => Urate	Pathway modules	Nucleotide metabolism	Purine metabolism	(K01081,K19970,K11751,K03787,K02566,K08693,K20881) (K03783,K03784,K09913,K05810) K01487 (K00106,K00087+K13479+K13480,K13481+K13482,K11177+K11178+K13483)	0.5	False	0.5	False	NA	No enzymes unique to module	NA	K03783,K03787	2405703	K03787 is present in multiple modules: M00958/M00959,K03783 is present in multiple modules: M00958/M00959
M00051	IMOS__11049_1__prok__maxbin_181_sub	De novo pyrimidine biosynthesis, glutamine (+ PRPP) => UMP	Pathway modules	Nucleotide metabolism	Pyrimidine metabolism	(K11540,(K11541 K01465),((K01954,K01955+K01956) (K00609+K00610,K00608) K01465)) (K00226,K00254,K17828) (K13421,K00762 K01591)	0.666666666666667	False	0.833333333333333	True	1	K00254,K00609,K00762,K01465,K01591,K01955	1,1,1,2,1,1	K00254,K00609,K00762,K01465,K01465,K01591,K01955	2288,2282,2075,1751,2283,634,1492	None
M00052	IMOS__11049_1__prok__maxbin_181_sub	Pyrimidine ribonucleotide biosynthesis, UMP => UDP/UTP,CDP/CTP	Pathway modules	Nucleotide metabolism	Pyrimidine metabolism	(K13800,K13809,K09903) (K00940,K18533) K01937	0.666666666666667	False	0.666666666666667	False	1	K01937	1	K00940,K01937	630435	K00940 is present in multiple modules: M00049/M00050/M00053/M00052/M00938
M00938	IMOS__11049_1__prok__maxbin_181_sub	Pyrimidine deoxyribonucleotide biosynthesis, UDP => dTTP	Pathway modules	Nucleotide metabolism	Pyrimidine metabolism	(K00525+K00526,K10807+K10808) (K00940,K18533) K01520 (K00560,K13998,K03465) K00943	0.6	False	0.6	False	1	K00943	1	K00525,K00526,K00940,K00943	681,680,630,1514	K00526 is present in multiple modules: M00053/M00938,K00525 is present in multiple modules: M00053/M00938,K00940 is present in multiple modules: M00049/M00050/M00053/M00052/M00938
M00020	IMOS__11049_1__prok__maxbin_181_sub	Serine biosynthesis, glycerate-3P => serine	Pathway modules	Amino acid metabolism	Serine and threonine metabolism	K00058 K00831 (K01079,K02203,K22305,K25528)	0.666666666666667	False	0.666666666666667	False	1	K00058	1	K00058,K02203	1246,2483	K02203 is present in multiple modules: M00020/M00018
M00018	IMOS__11049_1__prok__maxbin_181_sub	Threonine biosynthesis, aspartate => homoserine => threonine	Pathway modules	Amino acid metabolism	Serine and threonine metabolism	(K00928,K12524,K12525,K12526) K00133 (K00003,K12524,K12525) (K00872,K02204,K02203) K01733	0.4	False	0.4	False	NA	No enzymes unique to module	NA	K00133,K02203	1076,2483	K02203 is present in multiple modules: M00020/M00018,K00133 is present in multiple modules: M00018/M00033/M00017/M00016/M00525/M00526/M00527
M00621	IMOS__11049_1__prok__maxbin_181_sub	Glycine cleavage system	Pathway modules	Amino acid metabolism	Serine and threonine metabolism	(K00281,K00282+K00283) K00605 K00382	0.666666666666667	False	0.833333333333333	True	1	K00282	1	K00282,K00382,K00382,K00605	548,1323,2418,400	K00605 is present in multiple modules: M00532/M00621,K00382 is present in multiple modules: M00307/M00009/M00011/M00532/M00621/M00036/M00032
M00033	IMOS__11049_1__prok__maxbin_181_sub	Ectoine biosynthesis, aspartate => ectoine	Pathway modules	Amino acid metabolism	Serine and threonine metabolism	K00928 K00133 K00836 K06718 K06720	0.2	False	0.2	False	NA	No enzymes unique to module	NA	K00133	1076	K00133 is present in multiple modules: M00018/M00033/M00017/M00016/M00525/M00526/M00527
M00021	IMOS__11049_1__prok__maxbin_181_sub	Cysteine biosynthesis, serine => cysteine	Pathway modules	Amino acid metabolism	Cysteine and methionine metabolism	(K00640,K23304) (K01738,K13034,K17069)	1	True	1	True	1	K00640,K01738	1,1	K00640,K01738	1132,1885	None
M00017	IMOS__11049_1__prok__maxbin_181_sub	Methionine biosynthesis, aspartate => homoserine => methionine	Pathway modules	Amino acid metabolism	Cysteine and methionine metabolism	(K00928,K12524,K12525) K00133 (K00003,K12524,K12525) (K00651,K00641) K01739 (K01760,K14155) (K00548,K24042,K00549)	0.571428571428571	False	0.571428571428571	False	1	K00548,K00641,K14155	2,1,2	K00133,K00548,K00548,K00641,K14155,K14155	1076,202,203,2387,1301,51	K00133 is present in multiple modules: M00018/M00033/M00017/M00016/M00525/M00526/M00527
M00035	IMOS__11049_1__prok__maxbin_181_sub	Methionine degradation	Pathway modules	Amino acid metabolism	Cysteine and methionine metabolism	K00789 (K00552,K00558,K17398,K17399) K01251 (K01697,K10150)	0.5	False	0.5	False	1	K00558,K01251	2,1	K00558,K00558,K01251	2517,1935,86	None
M00019	IMOS__11049_1__prok__maxbin_181_sub	Valine/isoleucine biosynthesis, pyruvate => valine / 2-oxobutanoate => isoleucine	Pathway modules	Amino acid metabolism	Branched-chain amino acid metabolism	K01652+(K01653,K11258) K00053 K01687 K00826	0.5	False	0.625	False	NA	No enzymes unique to module	NA	K00826,K01652,K01687	626,945,1872	K01687 is present in multiple modules: M00019/M00570,K00826 is present in multiple modules: M00019/M00570/M00036/M00119,K01652 is present in multiple modules: M00019/M00570
M00535	IMOS__11049_1__prok__maxbin_181_sub	Isoleucine biosynthesis, pyruvate => 2-oxobutanoate	Pathway modules	Amino acid metabolism	Branched-chain amino acid metabolism	K09011 K01703+K01704 K00052	0.666666666666667	False	0.666666666666667	False	NA	No enzymes unique to module	NA	K00052,K01703,K01704	948,1199,1200	K01703 is present in multiple modules: M00535/M00432,K00052 is present in multiple modules: M00535/M00432,K01704 is present in multiple modules: M00535/M00432
M00570	IMOS__11049_1__prok__maxbin_181_sub	Isoleucine biosynthesis, threonine => 2-oxobutanoate => isoleucine	Pathway modules	Amino acid metabolism	Branched-chain amino acid metabolism	(K17989,K01754) K01652+(K01653,K11258) K00053 K01687 K00826	0.4	False	0.5	False	NA	No enzymes unique to module	NA	K00826,K01652,K01687	626,945,1872	K01687 is present in multiple modules: M00019/M00570,K00826 is present in multiple modules: M00019/M00570/M00036/M00119,K01652 is present in multiple modules: M00019/M00570
M00432	IMOS__11049_1__prok__maxbin_181_sub	Leucine biosynthesis, 2-oxoisovalerate => 2-oxoisocaproate	Pathway modules	Amino acid metabolism	Branched-chain amino acid metabolism	K01649 (K01702,K01703+K01704) K00052	1	True	1	True	1	K01649	1	K00052,K01649,K01703,K01704	948,1068,1199,1200	K01703 is present in multiple modules: M00535/M00432,K00052 is present in multiple modules: M00535/M00432,K01704 is present in multiple modules: M00535/M00432
M00036	IMOS__11049_1__prok__maxbin_181_sub	Leucine degradation, leucine => acetoacetate + acetyl-CoA	Pathway modules	Amino acid metabolism	Branched-chain amino acid metabolism	K00826 ((K00166+K00167,K11381)+K09699+K00382) (K00253,K00249) (K01968+K01969) (K05607,K13766) K01640	0.333333333333333	False	0.388888888888889	False	NA	No enzymes unique to module	NA	K00249,K00382,K00382,K00826	1658,1323,2418,626	K00249 is present in multiple modules: M00087/M00036,K00826 is present in multiple modules: M00019/M00570/M00036/M00119,K00382 is present in multiple modules: M00307/M00009/M00011/M00532/M00621/M00036/M00032
M00016	IMOS__11049_1__prok__maxbin_181_sub	Lysine biosynthesis, succinyl-DAP pathway, aspartate => lysine	Pathway modules	Amino acid metabolism	Lysine metabolism	(K00928,K12524,K12525,K12526) K00133 K01714 K00215 K00674 (K00821,K14267) K01439 K01778 (K01586,K12526)	0.777777777777778	True	0.777777777777778	True	1	K01439	1	K00133,K00215,K00821,K01439,K01586,K01714,K01778	1076,1361,1863,2524,1770,1360,2556	K01714 is present in multiple modules: M00016/M00525/M00526/M00527,K00133 is present in multiple modules: M00018/M00033/M00017/M00016/M00525/M00526/M00527,K00215 is present in multiple modules: M00016/M00525/M00526/M00527,K01778 is present in multiple modules: M00016/M00525/M00527,K01586 is present in multiple modules: M00016/M00525/M00526/M00527,K00821 is present in multiple modules: M00016/M00028/M00845
M00525	IMOS__11049_1__prok__maxbin_181_sub	Lysine biosynthesis, acetyl-DAP pathway, aspartate => lysine	Pathway modules	Amino acid metabolism	Lysine metabolism	K00928 K00133 K01714 K00215 K05822 K00841 K05823 K01778 K01586	0.555555555555556	False	0.555555555555556	False	NA	No enzymes unique to module	NA	K00133,K00215,K01586,K01714,K01778	1076,1361,1770,1360,2556	K01714 is present in multiple modules: M00016/M00525/M00526/M00527,K00133 is present in multiple modules: M00018/M00033/M00017/M00016/M00525/M00526/M00527,K00215 is present in multiple modules: M00016/M00525/M00526/M00527,K01778 is present in multiple modules: M00016/M00525/M00527,K01586 is present in multiple modules: M00016/M00525/M00526/M00527
M00526	IMOS__11049_1__prok__maxbin_181_sub	Lysine biosynthesis, DAP dehydrogenase pathway, aspartate => lysine	Pathway modules	Amino acid metabolism	Lysine metabolism	(K00928,K12524,K12525,K12526) K00133 K01714 K00215 K03340 (K01586,K12526)	0.666666666666667	False	0.666666666666667	False	NA	No enzymes unique to module	NA	K00133,K00215,K01586,K01714	1076,1361,1770,1360	K01714 is present in multiple modules: M00016/M00525/M00526/M00527,K00215 is present in multiple modules: M00016/M00525/M00526/M00527,K00133 is present in multiple modules: M00018/M00033/M00017/M00016/M00525/M00526/M00527,K01586 is present in multiple modules: M00016/M00525/M00526/M00527
M00527	IMOS__11049_1__prok__maxbin_181_sub	Lysine biosynthesis, DAP aminotransferase pathway, aspartate => lysine	Pathway modules	Amino acid metabolism	Lysine metabolism	(K00928,K12524,K12525,K12526) K00133 K01714 K00215 K10206 K01778 (K01586,K12526)	0.857142857142857	True	0.857142857142857	True	1	K10206	1	K00133,K00215,K01586,K01714,K01778,K10206	1076,1361,1770,1360,2556,936	K01714 is present in multiple modules: M00016/M00525/M00526/M00527,K00133 is present in multiple modules: M00018/M00033/M00017/M00016/M00525/M00526/M00527,K00215 is present in multiple modules: M00016/M00525/M00526/M00527,K01778 is present in multiple modules: M00016/M00525/M00527,K01586 is present in multiple modules: M00016/M00525/M00526/M00527
M00030	IMOS__11049_1__prok__maxbin_181_sub	Lysine biosynthesis, AAA pathway, 2-oxoglutarate => 2-aminoadipate => lysine	Pathway modules	Amino acid metabolism	Lysine metabolism	K01655 K17450 K01705 K05824 K00838 K00143 (K00293,K24034) K00290	0.125	False	0.125	False	1	K00290	1	K00290	1741	None
M00032	IMOS__11049_1__prok__maxbin_181_sub	Lysine degradation, lysine => saccharopine => acetoacetyl-CoA	Pathway modules	Amino acid metabolism	Lysine metabolism	K14157 K14085 K00825 (K15791+K00658+K00382) K00252 (K07514,(K07515,K07511) K00022)	0	False	0.111111111111111	False	NA	No enzymes unique to module	NA	K00382,K00382,K00658	1323,2418,1324	K00658 is present in multiple modules: M00009/M00011/M00032,K00382 is present in multiple modules: M00307/M00009/M00011/M00532/M00621/M00036/M00032
M00956	IMOS__11049_1__prok__maxbin_181_sub	Lysine degradation, bacteria, L-lysine => succinate	Pathway modules	Amino acid metabolism	Lysine metabolism	K01582 K09251 K00137 K07250 K00135 K15737 K15736	0.142857142857143	False	0.142857142857143	False	NA	No enzymes unique to module	NA	K15736	1823	K15736 is present in multiple modules: M00956/M00957
M00957	IMOS__11049_1__prok__maxbin_181_sub	Lysine degradation, bacteria, L-lysine => glutarate => succinate/acetyl-CoA	Pathway modules	Amino acid metabolism	Lysine metabolism	K00468 K01506 (K14268,K07250) K00135 ((K15737 K15736),(K01041 K00252 (K01692,K01825,K01782) (K01825,K01782) K00626))	0	False	0.166666666666667	False	NA	No enzymes unique to module	NA	K00626,K15736	1656,1823	K15736 is present in multiple modules: M00956/M00957,K00626 is present in multiple modules: M00373/M00375/M00374/M00088/M00957/M00095/M00849
M00028	IMOS__11049_1__prok__maxbin_181_sub	Ornithine biosynthesis, glutamate => ornithine	Pathway modules	Amino acid metabolism	Arginine and proline metabolism	(K00618,K00619,K14681,K14682,K00620,K22477,K22478) ((K00930,K22478) K00145,K12659) (K00818,K00821) (K01438,K14677,K00620)	1	True	1	True	1	K00620,K00930	1,1	K00145,K00620,K00821,K00930,K01438	1859,1860,1863,1862,2524	K00821 is present in multiple modules: M00016/M00028/M00845,K00145 is present in multiple modules: M00028/M00845,K01438 is present in multiple modules: M00028/M00845
M00844	IMOS__11049_1__prok__maxbin_181_sub	Arginine biosynthesis, ornithine => arginine	Pathway modules	Amino acid metabolism	Arginine and proline metabolism	K00611 K01940 (K01755,K14681)	0.666666666666667	False	0.666666666666667	False	NA	No enzymes unique to module	NA	K00611,K01940	1864,1865	K01940 is present in multiple modules: M00844/M00845/M00029,K00611 is present in multiple modules: M00844/M00029
M00845	IMOS__11049_1__prok__maxbin_181_sub	Arginine biosynthesis, glutamate => acetylcitrulline => arginine	Pathway modules	Amino acid metabolism	Arginine and proline metabolism	K22478 K00145 K00821 K09065 K01438 K01940 K01755	0.571428571428571	False	0.571428571428571	False	NA	No enzymes unique to module	NA	K00145,K00821,K01438,K01940	1859,1863,2524,1865	K00821 is present in multiple modules: M00016/M00028/M00845,K01940 is present in multiple modules: M00844/M00845/M00029,K00145 is present in multiple modules: M00028/M00845,K01438 is present in multiple modules: M00028/M00845
M00029	IMOS__11049_1__prok__maxbin_181_sub	Urea cycle	Pathway modules	Amino acid metabolism	Arginine and proline metabolism	K01948 K00611 K01940 (K01755,K14681) K01476	0.4	False	0.4	False	NA	No enzymes unique to module	NA	K00611,K01940	1864,1865	K01940 is present in multiple modules: M00844/M00845/M00029,K00611 is present in multiple modules: M00844/M00029
M00015	IMOS__11049_1__prok__maxbin_181_sub	Proline biosynthesis, glutamate => proline	Pathway modules	Amino acid metabolism	Arginine and proline metabolism	((K00931 K00147),K12657) K00286	0.5	False	0.666666666666667	False	1	K00147	1	K00147,K00286	1750,1561	K00286 is present in multiple modules: M00015/M00972
M00972	IMOS__11049_1__prok__maxbin_181_sub	Proline metabolism	Pathway modules	Amino acid metabolism	Arginine and proline metabolism	K00819 K00286 K00318	0.333333333333333	False	0.333333333333333	False	NA	No enzymes unique to module	NA	K00286	1561	K00286 is present in multiple modules: M00015/M00972
M00133	IMOS__11049_1__prok__maxbin_181_sub	Polyamine biosynthesis, arginine => agmatine => putrescine => spermidine	Pathway modules	Amino acid metabolism	Polyamine biosynthesis	(K01583,K01584,K01585,K02626) K01480 K01611 K00797	0.25	False	0.25	False	1	K01585	1	K01585	1742	None
M00026	IMOS__11049_1__prok__maxbin_181_sub	Histidine biosynthesis, PRPP => histidine	Pathway modules	Amino acid metabolism	Histidine metabolism	(K00765-K02502) (K01523 K01496,K11755,K14152) (K01814,K24017) (K02501+K02500,K01663) ((K01693 K00817 (K04486,K05602,K18649)),(K01089 K00817)) (K00013,K14152)	0.5	False	0.571428571428571	False	1	K00013,K00817,K01814,K02500,K02501	1,2,1,1,1	K00013,K00817,K00817,K01814,K02500,K02501	2336,2243,2337,1448,2248,2339	None
M00022	IMOS__11049_1__prok__maxbin_181_sub	Shikimate pathway, phosphoenolpyruvate + erythrose-4P => chorismate	Pathway modules	Amino acid metabolism	Aromatic amino acid metabolism	(K01626,K03856,K13853) (((K01735,K13829) ((K03785,K03786) K00014,K13832)),K13830) ((K00891,K13829) (K00800,K24018),K13830) K01736	0.5	False	0.714285714285714	False	1	K00014,K00800,K00891,K01626,K03786	1,1,1,1,1	K00014,K00800,K00891,K01626,K03786	858,2414,1116,1917,566	None
M00023	IMOS__11049_1__prok__maxbin_181_sub	Tryptophan biosynthesis, chorismate => tryptophan	Pathway modules	Amino acid metabolism	Aromatic amino acid metabolism	(((K01657+K01658,K13503,K13501,K01656) K00766),K13497) (((K01817,K24017) (K01656,K01609)),K13498,K13501) (K01695+(K01696,K06001),K01694)	0.666666666666667	False	0.8	True	1	K00766,K01609,K01657,K01658,K01695,K01696	1,1,1,1,1,1	K00766,K01609,K01657,K01658,K01695,K01696	397,896,285,1866,1592,576	None
M00024	IMOS__11049_1__prok__maxbin_181_sub	Phenylalanine biosynthesis, chorismate => phenylpyruvate => phenylalanine	Pathway modules	Amino acid metabolism	Aromatic amino acid metabolism	((K01850,K04092,K14187,K04093,K04516,K06208,K06209) (K01713,K04518,K05359),K14170) (K00832,K00838)	0.5	False	0.5	False	1	K04518	1	K04518,K14170	1871,1871	K14170 is present in multiple modules: M00024/M00025/M00040
M00025	IMOS__11049_1__prok__maxbin_181_sub	Tyrosine biosynthesis, chorismate => HPP => tyrosine	Pathway modules	Amino acid metabolism	Aromatic amino acid metabolism	(((K01850,K04092,K14170,K04093,K04516,K06208,K06209) (K04517,K00211)),K14187) (K00832,K00838)	0.5	False	0.666666666666667	False	1	K04517	2	K04517,K04517,K14170	2243,2413,1871	K14170 is present in multiple modules: M00024/M00025/M00040
M00040	IMOS__11049_1__prok__maxbin_181_sub	Tyrosine biosynthesis, chorismate => arogenate => tyrosine	Pathway modules	Amino acid metabolism	Aromatic amino acid metabolism	(K01850,K04092,K14170) (K00832,K15849) (K00220,K24018,K15227)	0.333333333333333	False	0.333333333333333	False	NA	No enzymes unique to module	NA	K14170	1871	K14170 is present in multiple modules: M00024/M00025/M00040
M00948	IMOS__11049_1__prok__maxbin_181_sub	Hydroxyproline degradation, trans-4-hydroxy-L-proline => 2-oxoglutarate	Pathway modules	Amino acid metabolism	Other amino acid metabolism	K12658 (K21060,K22549+K21061+K22550) K21062 K13877	0.25	False	0.25	False	1	K13877	1	K13877	2073	None
M00076	IMOS__11049_1__prok__maxbin_181_sub	Dermatan sulfate degradation	Pathway modules	Glycan metabolism	Glycosaminoglycan metabolism	-- K01136 K01217 K01135 K01197 K01195	0.166666666666667	False	0.166666666666667	False	NA	No enzymes unique to module	NA	K01135,K01135	981,1745	'--' steps are assumed incomplete,K01135 is present in multiple modules: M00076/M00077
M00077	IMOS__11049_1__prok__maxbin_181_sub	Chondroitin sulfate degradation	Pathway modules	Glycan metabolism	Glycosaminoglycan metabolism	K01135 K01197 K01195 K01132	0.25	False	0.25	False	NA	No enzymes unique to module	NA	K01135,K01135	981,1745	K01135 is present in multiple modules: M00076/M00077
M00078	IMOS__11049_1__prok__maxbin_181_sub	Heparan sulfate degradation	Pathway modules	Glycan metabolism	Glycosaminoglycan metabolism	(K07964,K07965) K01136 K01217 K01565 K10532 K01205 -- K01195 K01137	0.111111111111111	False	0.111111111111111	False	1	K01565	3	K01565,K01565,K01565	110,1034,1942	'--' steps are assumed incomplete
M00079	IMOS__11049_1__prok__maxbin_181_sub	Keratan sulfate degradation	Pathway modules	Glycan metabolism	Glycosaminoglycan metabolism	-- K01132 K12309 K01137 K12373	0.2	False	0.2	False	1	K12373	1	K12373	1522	'--' steps are assumed incomplete
M00060	IMOS__11049_1__prok__maxbin_181_sub	KDO2-lipid A biosynthesis, Raetz pathway, LpxL-LpxM type	Pathway modules	Glycan metabolism	Lipopolysaccharide metabolism	K00677 K02535 K02536 (K03269,K09949) K00748 K00912 K02527 K02517 K02560	0.666666666666667	False	0.666666666666667	False	NA	No enzymes unique to module	NA	K00677,K00748,K00912,K02527,K02536,K09949	863,774,963,1593,2371,1543	K00912 is present in multiple modules: M00060/M00866,K00748 is present in multiple modules: M00060/M00866,K00677 is present in multiple modules: M00060/M00866,K02536 is present in multiple modules: M00060/M00866,K09949 is present in multiple modules: M00060/M00866,K02527 is present in multiple modules: M00060/M00866
M00866	IMOS__11049_1__prok__maxbin_181_sub	KDO2-lipid A biosynthesis, Raetz pathway, non-LpxL-LpxM type	Pathway modules	Glycan metabolism	Lipopolysaccharide metabolism	K00677 (K02535,K16363) K02536 (K03269,K09949) K00748 K00912 K02527 K02517 K09778	0.777777777777778	True	0.777777777777778	True	NA	No enzymes unique to module	NA	K00677,K00748,K00912,K02527,K02536,K09949,K16363	863,774,963,1593,2371,1543,862	K00912 is present in multiple modules: M00060/M00866,K16363 is present in multiple modules: M00083/M00866,K00748 is present in multiple modules: M00060/M00866,K00677 is present in multiple modules: M00060/M00866,K02536 is present in multiple modules: M00060/M00866,K09949 is present in multiple modules: M00060/M00866,K02527 is present in multiple modules: M00060/M00866
M00063	IMOS__11049_1__prok__maxbin_181_sub	CMP-KDO biosynthesis	Pathway modules	Glycan metabolism	Lipopolysaccharide metabolism	K06041 K01627 K03270 K00979	0.75	True	0.75	True	1	K00979,K01627,K06041	1,1,1	K00979,K01627,K06041	577,2057,2270	None
M00064	IMOS__11049_1__prok__maxbin_181_sub	ADP-L-glycero-D-manno-heptose biosynthesis	Pathway modules	Glycan metabolism	Lipopolysaccharide metabolism	K03271 (K03272,K21344) K03273 (K03272,K21345) K03274	0.4	False	0.4	False	1	K03271,K03274	1,1	K03271,K03274	1029,1562	None
M00923	IMOS__11049_1__prok__maxbin_181_sub	UDP-L-FucNAm biosynthesis	Pathway modules	Glycan metabolism	Lipopolysaccharide metabolism	K15894 K19068 K24258 K24259	0.25	False	0.25	False	1	K15894	1	K15894	1373	None
M00127	IMOS__11049_1__prok__maxbin_181_sub	Thiamine biosynthesis, prokaryotes, AIR (+ DXP/tyrosine) => TMP/TPP	Pathway modules	Metabolism of cofactors and vitamins	Cofactor and vitamin metabolism	K03148+K03154 K03151 K03150 K03149 K03147 ((K00941 K00788),K14153,K21219) K00946	0.428571428571429	False	0.5625	False	1	K03150	1	K00788,K03147,K03149,K03150,K03154	1367,1370,1366,1365,1369	K00788 is present in multiple modules: M00127/M00895/M00896/M00899,K03147 is present in multiple modules: M00127/M00895/M00896/M00897,K03154 is present in multiple modules: M00127/M00895,K03149 is present in multiple modules: M00127/M00895
M00895	IMOS__11049_1__prok__maxbin_181_sub	Thiamine biosynthesis, prokaryotes, AIR (+ DXP/glycine) => TMP/TPP	Pathway modules	Metabolism of cofactors and vitamins	Cofactor and vitamin metabolism	K03148+K03154 K03151 K03153 K03149 K10810 K03147 K00941 K00788 K00946	0.333333333333333	False	0.388888888888889	False	NA	No enzymes unique to module	NA	K00788,K03147,K03149,K03154	1367,1370,1366,1369	K00788 is present in multiple modules: M00127/M00895/M00896/M00899,K03147 is present in multiple modules: M00127/M00895/M00896/M00897,K03154 is present in multiple modules: M00127/M00895,K03149 is present in multiple modules: M00127/M00895
M00896	IMOS__11049_1__prok__maxbin_181_sub	Thiamine biosynthesis, archaea, AIR (+ NAD+) => TMP/TPP	Pathway modules	Metabolism of cofactors and vitamins	Cofactor and vitamin metabolism	K22699 K03147 (K00941 (K00788,K21220),K21219) K00946	0.25	False	0.4	False	NA	No enzymes unique to module	NA	K00788,K03147	1367,1370	K00788 is present in multiple modules: M00127/M00895/M00896/M00899,K03147 is present in multiple modules: M00127/M00895/M00896/M00897
M00897	IMOS__11049_1__prok__maxbin_181_sub	Thiamine biosynthesis, plants, AIR (+ NAD+) => TMP/thiamine/TPP	Pathway modules	Metabolism of cofactors and vitamins	Cofactor and vitamin metabolism	K03146 K03147 K14153 K22911 K00949	0.4	False	0.4	False	NA	No enzymes unique to module	NA	K00949,K03147	902,1370	K03147 is present in multiple modules: M00127/M00895/M00896/M00897,K00949 is present in multiple modules: M00897/M00898
M00898	IMOS__11049_1__prok__maxbin_181_sub	Thiamine biosynthesis, pyridoxal-5P => TMP/thiamine/TPP	Pathway modules	Metabolism of cofactors and vitamins	Cofactor and vitamin metabolism	K03146 K18278 K00877 K14154 -- K00949	0.166666666666667	False	0.166666666666667	False	NA	No enzymes unique to module	NA	K00949	902	'--' steps are assumed incomplete,K00949 is present in multiple modules: M00897/M00898
M00899	IMOS__11049_1__prok__maxbin_181_sub	Thiamine salvage pathway, HMP/HET => TMP	Pathway modules	Metabolism of cofactors and vitamins	Cofactor and vitamin metabolism	K00878 ((K00941 K00788),K14153,K21219)	0	False	0.333333333333333	False	NA	No enzymes unique to module	NA	K00788	1367	K00788 is present in multiple modules: M00127/M00895/M00896/M00899
M00125	IMOS__11049_1__prok__maxbin_181_sub	Riboflavin biosynthesis, plants and bacteria, GTP => riboflavin/FMN/FAD	Pathway modules	Metabolism of cofactors and vitamins	Cofactor and vitamin metabolism	(K01497,K14652) (K01498 K00082,K11752) (K22912,K20860,K20861,K20862,K21063,K21064) (K02858,K14652) K00794 K00793 (K20884 K22949,K11753)	0.857142857142857	True	0.857142857142857	True	1	K11752,K11753	1,1	K00793,K00794,K11752,K11753,K14652	900,1298,1987,477,1299	K00793 is present in multiple modules: M00125/M00911,K00794 is present in multiple modules: M00125/M00911,K14652 is present in multiple modules: M00125/M00840
M00911	IMOS__11049_1__prok__maxbin_181_sub	Riboflavin biosynthesis, fungi, GTP => riboflavin/FMN/FAD	Pathway modules	Metabolism of cofactors and vitamins	Cofactor and vitamin metabolism	K01497 K14654 K14655 -- K02858 K00794 K00793 K00861 K00953	0.222222222222222	False	0.222222222222222	False	NA	No enzymes unique to module	NA	K00793,K00794	900,1298	'--' steps are assumed incomplete,K00793 is present in multiple modules: M00125/M00911,K00794 is present in multiple modules: M00125/M00911
M00124	IMOS__11049_1__prok__maxbin_181_sub	Pyridoxal-P biosynthesis, erythrose-4P => pyridoxal-P	Pathway modules	Metabolism of cofactors and vitamins	Cofactor and vitamin metabolism	K03472 K03473 K00831 K00097 K03474 K00275	0.166666666666667	False	0.166666666666667	False	1	K00275	1	K00275	1755	None
M00115	IMOS__11049_1__prok__maxbin_181_sub	NAD biosynthesis, aspartate => quinolinate => NAD	Pathway modules	Metabolism of cofactors and vitamins	Cofactor and vitamin metabolism	(K00278,K06989) K03517 K00767 (K00969,K06210) (K01916,K01950)	0.6	False	0.6	False	1	K00278,K03517	1,1	K00278,K00969,K03517	618,1910,684	K00969 is present in multiple modules: M00115/M00912
M00912	IMOS__11049_1__prok__maxbin_181_sub	NAD biosynthesis, tryptophan => quinolinate => NAD	Pathway modules	Metabolism of cofactors and vitamins	Cofactor and vitamin metabolism	(K00453,K00463) (K01432,K14263,K07130) K00486 K01556 K00452 K00767 (K00969,K06210) (K01916,K01950)	0.125	False	0.125	False	NA	No enzymes unique to module	NA	K00969	1910	K00969 is present in multiple modules: M00115/M00912
M00119	IMOS__11049_1__prok__maxbin_181_sub	Pantothenate biosynthesis, valine/L-aspartate => pantothenate	Pathway modules	Metabolism of cofactors and vitamins	Cofactor and vitamin metabolism	K00826 K00606 K00077 K01579 (K01918,K13799)	1	True	1	True	1	K01579	1	K00077,K00606,K00826,K01579,K01918	619,1129,626,962,617	K00077 is present in multiple modules: M00119/M00913/M00914,K01918 is present in multiple modules: M00119/M00913,K00606 is present in multiple modules: M00119/M00913/M00914,K00826 is present in multiple modules: M00019/M00570/M00036/M00119
M00913	IMOS__11049_1__prok__maxbin_181_sub	Pantothenate biosynthesis, 2-oxoisovalerate/spermine => pantothenate	Pathway modules	Metabolism of cofactors and vitamins	Cofactor and vitamin metabolism	K00606 K00077 K13367 K00128 K01918	0.6	False	0.6	False	NA	No enzymes unique to module	NA	K00077,K00606,K01918	619,1129,617	K00077 is present in multiple modules: M00119/M00913/M00914,K01918 is present in multiple modules: M00119/M00913,K00606 is present in multiple modules: M00119/M00913/M00914
M00120	IMOS__11049_1__prok__maxbin_181_sub	Coenzyme A biosynthesis, pantothenate => CoA	Pathway modules	Metabolism of cofactors and vitamins	Cofactor and vitamin metabolism	(K00867,K03525,K01947,K09680) ((K01922,K21977) K01598,K13038) (K02318,(K00954,K02201) K00859)	1	True	1	True	1	K00859,K00954,K03525	1,1,1	K00859,K00954,K03525,K13038	1848,640,136,2342	K13038 is present in multiple modules: M00120/M00914
M00914	IMOS__11049_1__prok__maxbin_181_sub	Coenzyme A biosynthesis, archaea, 2-oxoisovalerate => 4-phosphopantoate => CoA	Pathway modules	Metabolism of cofactors and vitamins	Cofactor and vitamin metabolism	K00606 K00077 K06982 K09722 K13038 K02201 K09735	0.428571428571429	False	0.428571428571429	False	NA	No enzymes unique to module	NA	K00077,K00606,K13038	619,1129,2342	K00077 is present in multiple modules: M00119/M00913/M00914,K13038 is present in multiple modules: M00120/M00914,K00606 is present in multiple modules: M00119/M00913/M00914
M00572	IMOS__11049_1__prok__maxbin_181_sub	Pimeloyl-ACP biosynthesis, BioC-BioH pathway, malonyl-ACP => pimeloyl-ACP	Pathway modules	Metabolism of cofactors and vitamins	Cofactor and vitamin metabolism	K02169 (K00647,K09458) K00059 K02372 K00208 (K02170,K09789,K19560,K19561)	0.666666666666667	False	0.666666666666667	False	NA	No enzymes unique to module	NA	K00059,K00059,K00059,K00208,K02372,K02372,K09458,K09458	319,1556,1529,1231,862,1230,1554,1548	K09458 is present in multiple modules: M00083/M00873/M00874/M00572,K02372 is present in multiple modules: M00083/M00572,K00208 is present in multiple modules: M00083/M00572,K00059 is present in multiple modules: M00083/M00874/M00572
M00881	IMOS__11049_1__prok__maxbin_181_sub	Lipoic acid biosynthesis, plants and bacteria, octanoyl-ACP => dihydrolipoyl-E2/H	Pathway modules	Metabolism of cofactors and vitamins	Cofactor and vitamin metabolism	K03801 K03644	0.5	False	0.5	False	NA	No enzymes unique to module	NA	K03644	957	K03644 is present in multiple modules: M00881/M00882/M00883/M00884
M00882	IMOS__11049_1__prok__maxbin_181_sub	Lipoic acid biosynthesis, eukaryotes, octanoyl-ACP => dihydrolipoyl-H	Pathway modules	Metabolism of cofactors and vitamins	Cofactor and vitamin metabolism	K23735 K03644	0.5	False	0.5	False	NA	No enzymes unique to module	NA	K03644	957	K03644 is present in multiple modules: M00881/M00882/M00883/M00884
M00883	IMOS__11049_1__prok__maxbin_181_sub	Lipoic acid biosynthesis, animals and bacteria, octanoyl-ACP => dihydrolipoyl-H => dihydrolipoyl-E2	Pathway modules	Metabolism of cofactors and vitamins	Cofactor and vitamin metabolism	(K23735,K23734) K03644 (K10105,K16869)	0.333333333333333	False	0.333333333333333	False	NA	No enzymes unique to module	NA	K03644	957	K03644 is present in multiple modules: M00881/M00882/M00883/M00884
M00884	IMOS__11049_1__prok__maxbin_181_sub	Lipoic acid biosynthesis, octanoyl-CoA => dihydrolipoyl-E2	Pathway modules	Metabolism of cofactors and vitamins	Cofactor and vitamin metabolism	K23750 K03644	0.5	False	0.5	False	NA	No enzymes unique to module	NA	K03644	957	K03644 is present in multiple modules: M00881/M00882/M00883/M00884
M00126	IMOS__11049_1__prok__maxbin_181_sub	Tetrahydrofolate biosynthesis, GTP => THF	Pathway modules	Metabolism of cofactors and vitamins	Cofactor and vitamin metabolism	(K01495,K09007,K22391) (K01077,K01113,(K08310,K19965)) ((K13939,(K13940,K01633 K00950) K00796),(K01633 K13941)) (K11754,K20457) (K00287,K13998)	0.8	True	0.857142857142857	True	1	K00796,K00950,K01113,K09007	1,1,2,1	K00287,K00287,K00796,K00950,K01113,K01113,K09007,K11754	191,1769,2032,2034,335,2430,1757,679	K11754 is present in multiple modules: M00126/M00841,K00287 is present in multiple modules: M00126/M00840
M00840	IMOS__11049_1__prok__maxbin_181_sub	Tetrahydrofolate biosynthesis, mediated by ribA and trpF, GTP => THF	Pathway modules	Metabolism of cofactors and vitamins	Cofactor and vitamin metabolism	K14652 K22100 -- K01633 K13941 K22099 K00287	0.285714285714286	False	0.285714285714286	False	NA	No enzymes unique to module	NA	K00287,K00287,K14652	191,1769,1299	'--' steps are assumed incomplete,K00287 is present in multiple modules: M00126/M00840,K14652 is present in multiple modules: M00125/M00840
M00841	IMOS__11049_1__prok__maxbin_181_sub	Tetrahydrofolate biosynthesis, mediated by PTPS, GTP => THF	Pathway modules	Metabolism of cofactors and vitamins	Cofactor and vitamin metabolism	K01495 K22101 K13941 K11754 K13998	0.2	False	0.2	False	NA	No enzymes unique to module	NA	K11754	679	K11754 is present in multiple modules: M00126/M00841
M00842	IMOS__11049_1__prok__maxbin_181_sub	Tetrahydrobiopterin biosynthesis, GTP => BH4	Pathway modules	Metabolism of cofactors and vitamins	Cofactor and vitamin metabolism	K01495 K01737 K00072	0.333333333333333	False	0.333333333333333	False	NA	No enzymes unique to module	NA	K01737	1662	K01737 is present in multiple modules: M00842/M00843
M00843	IMOS__11049_1__prok__maxbin_181_sub	L-threo-Tetrahydrobiopterin biosynthesis, GTP => L-threo-BH4	Pathway modules	Metabolism of cofactors and vitamins	Cofactor and vitamin metabolism	K01495 K01737 K17745	0.333333333333333	False	0.333333333333333	False	NA	No enzymes unique to module	NA	K01737	1662	K01737 is present in multiple modules: M00842/M00843
M00140	IMOS__11049_1__prok__maxbin_181_sub	C1-unit interconversion, prokaryotes	Pathway modules	Metabolism of cofactors and vitamins	Cofactor and vitamin metabolism	K00600 (K01491,(K00300 K01500)) K01938	0.666666666666667	False	0.666666666666667	False	NA	No enzymes unique to module	NA	K00600,K01491	2552,1559	K01491 is present in multiple modules: M00377/M00140/M00618,K00600 is present in multiple modules: M00532/M00346/M00140/M00141
M00141	IMOS__11049_1__prok__maxbin_181_sub	C1-unit interconversion, eukaryotes	Pathway modules	Metabolism of cofactors and vitamins	Cofactor and vitamin metabolism	K00600 (K00288,(K13403 K13402))	0.5	False	0.5	False	NA	No enzymes unique to module	NA	K00600	2552	K00600 is present in multiple modules: M00532/M00346/M00140/M00141
M00846	IMOS__11049_1__prok__maxbin_181_sub	Siroheme biosynthesis, glutamyl-tRNA => siroheme	Pathway modules	Metabolism of cofactors and vitamins	Cofactor and vitamin metabolism	K02492 K01845 K01698 K01749 (K01719,K13542,K13543) (K02302,(K00589,K02303,K02496,K13542,K13543)+(K02304,(K24866+K03794)))	0.5	False	0.5	False	NA	No enzymes unique to module	NA	K01698,K01845,K01845,K02492	2291,1457,1375,775	K01845 is present in multiple modules: M00846/M00121/M00926,K01698 is present in multiple modules: M00846/M00868/M00121/M00926,K02492 is present in multiple modules: M00846/M00121/M00926
M00868	IMOS__11049_1__prok__maxbin_181_sub	Heme biosynthesis, animals and fungi, glycine => heme	Pathway modules	Metabolism of cofactors and vitamins	Cofactor and vitamin metabolism	K00643 K01698 K01749 K01719 K01599 K00228 K00231 K01772	0.625	False	0.625	False	NA	No enzymes unique to module	NA	K00228,K00231,K01599,K01698,K01772	965,778,964,2291,777	K01698 is present in multiple modules: M00846/M00868/M00121/M00926,K00231 is present in multiple modules: M00868/M00121/M00926,K00228 is present in multiple modules: M00868/M00121,K01599 is present in multiple modules: M00868/M00121/M00926,K01772 is present in multiple modules: M00868/M00121/M00926
M00121	IMOS__11049_1__prok__maxbin_181_sub	Heme biosynthesis, plants and bacteria, glutamate => heme	Pathway modules	Metabolism of cofactors and vitamins	Cofactor and vitamin metabolism	K01885 K02492 K01845 K01698 K01749 (K01719,K13542,K13543) K01599 (K00228,K02495) (K00230,K00231,K08973) K01772	0.8	True	0.8	True	1	K01885,K02495	1,2	K00228,K00231,K01599,K01698,K01772,K01845,K01845,K01885,K02492,K02495,K02495	965,778,964,2291,777,1457,1375,1495,775,2217,1523	K01845 is present in multiple modules: M00846/M00121/M00926,K01698 is present in multiple modules: M00846/M00868/M00121/M00926,K00231 is present in multiple modules: M00868/M00121/M00926,K00228 is present in multiple modules: M00868/M00121,K01599 is present in multiple modules: M00868/M00121/M00926,K01772 is present in multiple modules: M00868/M00121/M00926,K02492 is present in multiple modules: M00846/M00121/M00926
M00926	IMOS__11049_1__prok__maxbin_181_sub	Heme biosynthesis, bacteria, glutamyl-tRNA => coproporphyrin III => heme	Pathway modules	Metabolism of cofactors and vitamins	Cofactor and vitamin metabolism	K02492 K01845 K01698 K01749 (K01719,K13542) K01599 K00231 K01772 K00435	0.666666666666667	False	0.666666666666667	False	NA	No enzymes unique to module	NA	K00231,K01599,K01698,K01772,K01845,K01845,K02492	778,964,2291,777,1457,1375,775	K01845 is present in multiple modules: M00846/M00121/M00926,K01698 is present in multiple modules: M00846/M00868/M00121/M00926,K00231 is present in multiple modules: M00868/M00121/M00926,K01599 is present in multiple modules: M00868/M00121/M00926,K01772 is present in multiple modules: M00868/M00121/M00926,K02492 is present in multiple modules: M00846/M00121/M00926
M00117	IMOS__11049_1__prok__maxbin_181_sub	Ubiquinone biosynthesis, prokaryotes, chorismate (+ polyprenyl-PP) => ubiquinol	Pathway modules	Metabolism of cofactors and vitamins	Cofactor and vitamin metabolism	(K03181,K18240) K03179 (K03182+K03186) K18800 K00568 K03185 K03183 (K03184,K06134) K00568	0.111111111111111	False	0.111111111111111	False	NA	No enzymes unique to module	NA	K03183	2049	K03183 is present in multiple modules: M00117/M00116
M00116	IMOS__11049_1__prok__maxbin_181_sub	Menaquinone biosynthesis, chorismate (+ polyprenyl-PP) => menaquinol	Pathway modules	Metabolism of cofactors and vitamins	Cofactor and vitamin metabolism	K02552 K02551 K08680 K02549 K01911 K01661 K19222 K02548 K03183	0.666666666666667	False	0.666666666666667	False	1	K02548	1	K01661,K02548,K02551,K02552,K03183,K08680	1753,1430,198,199,2049,282	K02551 is present in multiple modules: M00116/M00932,K08680 is present in multiple modules: M00116/M00932,K02552 is present in multiple modules: M00116/M00932,K01661 is present in multiple modules: M00116/M00932,K03183 is present in multiple modules: M00117/M00116
M00932	IMOS__11049_1__prok__maxbin_181_sub	Phylloquinone biosynthesis, chorismate (+ phytyl-PP) => phylloquinol	Pathway modules	Metabolism of cofactors and vitamins	Cofactor and vitamin metabolism	(K02552 K02551 K08680 K02549,K14759) (K01911,K14760) K01661 (K19222,K12073) K23094 K17872 K23095	0.142857142857143	False	0.4	False	NA	No enzymes unique to module	NA	K01661,K02551,K02552,K08680	1753198199282	K02551 is present in multiple modules: M00116/M00932,K01661 is present in multiple modules: M00116/M00932,K08680 is present in multiple modules: M00116/M00932,K02552 is present in multiple modules: M00116/M00932
M00095	IMOS__11049_1__prok__maxbin_181_sub	C5 isoprenoid biosynthesis, mevalonate pathway	Pathway modules	Biosynthesis of terpenoids and polyketides	Terpenoid backbone biosynthesis	K00626 K01641 K00021 K00869 (K00938,K13273) K01597 K01823	0.142857142857143	False	0.142857142857143	False	NA	No enzymes unique to module	NA	K00626	1656	K00626 is present in multiple modules: M00373/M00375/M00374/M00088/M00957/M00095/M00849
M00849	IMOS__11049_1__prok__maxbin_181_sub	C5 isoprenoid biosynthesis, mevalonate pathway, archaea	Pathway modules	Biosynthesis of terpenoids and polyketides	Terpenoid backbone biosynthesis	K00626 K01641 (K00021,K00054) ((K00869 (K17942,(K25517+K09128 K25518+K03186))),(K18689 K18690 K22813)) K06981 K01823	0.166666666666667	False	0.142857142857143	False	NA	No enzymes unique to module	NA	K00626	1656	K00626 is present in multiple modules: M00373/M00375/M00374/M00088/M00957/M00095/M00849
M00096	IMOS__11049_1__prok__maxbin_181_sub	C5 isoprenoid biosynthesis, non-mevalonate pathway	Pathway modules	Biosynthesis of terpenoids and polyketides	Terpenoid backbone biosynthesis	K01662 K00099 (K00991,K12506) K00919 (K01770,K12506) K03526 K03527 K01823	0.625	False	0.625	False	1	K00099,K00919,K01662,K01770,K03527	1,1,1,1,1	K00099,K00919,K01662,K01770,K03527	466,635,1426,631,1774	None
M00848	IMOS__11049_1__prok__maxbin_181_sub	Aurachin biosynthesis, anthranilate => aurachin A	Pathway modules	Biosynthesis of other secondary metabolites	Biosynthesis of other antibiotics	K09460 K02078+K14245+K14246+K22798 K22799 K22800 K21272 K21271 K22801 K22802	0	False	0.03125	False	1	K02078	3	K02078,K02078,K02078	245,1555,1549	No KOfam profile for K21271,No KOfam profile for K14245,No KOfam profile for K21272,No KOfam profile for K22798,No KOfam profile for K09460,No KOfam profile for K22802,No KOfam profile for K14246,No KOfam profile for K22799,No KOfam profile for K22801,No KOfam profile for K22800
M00903	IMOS__11049_1__prok__maxbin_181_sub	Fosfomycin biosynthesis, phosphoenolpyruvate => fosfomycin	Pathway modules	Biosynthesis of other secondary metabolites	Biosynthesis of other antibiotics	K23999 K09459 K12901 K12902 K24000 K12903	0.166666666666667	False	0.166666666666667	False	1	K09459	1	K09459	2606	No KOfam profile for K12901,No KOfam profile for K12903,No KOfam profile for K12902,No KOfam profile for K24000
M00878	IMOS__11049_1__prok__maxbin_181_sub	Phenylacetate degradation, phenylaxetate => acetyl-CoA/succinyl-CoA	Pathway modules	Xenobiotics biodegradation	Aromatics degradation	K01912 K02609+K02610+K02611+K02612+K02613 K15866 K02618 K02615 K01692 K00074	0.142857142857143	False	0.142857142857143	False	1	K01912	2	K01912,K01912	2211,1655	None
M00718	IMOS__11049_1__prok__maxbin_181_sub	Multidrug resistance, efflux pump MexAB-OprM	Signature modules	Gene set	Drug resistance	K18131 K03585+K18138+K18139	0	False	0.166666666666667	False	1	K03585	1	K03585	645	None
M00611	IMOS__11049_1__prok__maxbin_181_sub	Oxygenic photosynthesis in plants and cyanobacteria	Signature modules	Module set	Metabolic capacity	(M00161,M00163) M00165	0	False	0.227272727272727	False	NA	No enzymes unique to module	NA	K00134,K00927,K01624,K01808	1121,1122,847,2614	K00927 is present in multiple modules: M00001/M00002/M00003/M00308/M00552/M00165/M00166/M00611/M00612,K00134 is present in multiple modules: M00001/M00002/M00003/M00308/M00552/M00165/M00166/M00611/M00612,K01624 is present in multiple modules: M00001/M00003/M00165/M00167/M00345/M00344/M00611/M00612,K01808 is present in multiple modules: M00004/M00007/M00165/M00167/M00611/M00612
M00612	IMOS__11049_1__prok__maxbin_181_sub	Anoxygenic photosynthesis in purple bacteria	Signature modules	Module set	Metabolic capacity	M00597 M00165	0	False	0.227272727272727	False	NA	No enzymes unique to module	NA	K00134,K00927,K01624,K01808	1121,1122,847,2614	K00927 is present in multiple modules: M00001/M00002/M00003/M00308/M00552/M00165/M00166/M00611/M00612,K00134 is present in multiple modules: M00001/M00002/M00003/M00308/M00552/M00165/M00166/M00611/M00612,K01624 is present in multiple modules: M00001/M00003/M00165/M00167/M00345/M00344/M00611/M00612,K01808 is present in multiple modules: M00004/M00007/M00165/M00167/M00611/M00612
M00613	IMOS__11049_1__prok__maxbin_181_sub	Anoxygenic photosynthesis in green nonsulfur bacteria	Signature modules	Module set	Metabolic capacity	M00597 M00376	0	False	0.0416666666666667	False	NA	No enzymes unique to module	NA	K00241,K01676,K01961,K01963,K02160,K02160	4.36563404678405E+017	K01963 is present in multiple modules: M00376/M00082/M00613,K01676 is present in multiple modules: M00009/M00011/M00173/M00613/M00614,K01961 is present in multiple modules: M00376/M00082/M00613,K00241 is present in multiple modules: M00009/M00011/M00173/M00376/M00374/M00149/M00613/M00614,K02160 is present in multiple modules: M00376/M00082/M00613
M00614	IMOS__11049_1__prok__maxbin_181_sub	Anoxygenic photosynthesis in green sulfur bacteria	Signature modules	Module set	Metabolic capacity	M00598 M00173	0	False	0.325	False	NA	No enzymes unique to module	NA	K00024,K00031,K00175,K00241,K01006,K01676,K01682,K01902,K01903,K01958	1916,1982,484,436,61,563,1681,2059,2060,860	K01903 is present in multiple modules: M00009/M00011/M00173/M00374/M00620/M00614,K01682 is present in multiple modules: M00009/M00010/M00012/M00173/M00614,K00175 is present in multiple modules: M00009/M00011/M00173/M00620/M00614,K00024 is present in multiple modules: M00009/M00011/M00012/M00740/M00168/M00173/M00374/M00620/M00346/M00614,K01902 is present in multiple modules: M00009/M00011/M00173/M00374/M00620/M00614,K01676 is present in multiple modules: M00009/M00011/M00173/M00613/M00614,K00031 is present in multiple modules: M00009/M00010/M00740/M00173/M00614,K01958 is present in multiple modules: M00173/M00614,K00241 is present in multiple modules: M00009/M00011/M00173/M00376/M00374/M00149/M00613/M00614,K01006 is present in multiple modules: M00169/M00172/M00171/M00173/M00614
M00617	IMOS__11049_1__prok__maxbin_181_sub	Methanogen	Signature modules	Module set	Metabolic capacity	M00567,M00357,M00356,M00563	0	False	0.2	False	NA	No enzymes unique to module	NA	K01895	625	K01895 is present in multiple modules: M00357/M00617
M00618	IMOS__11049_1__prok__maxbin_181_sub	Acetogen	Signature modules	Module set	Metabolic capacity	M00377 M00579	0	False	0.142857142857143	False	NA	No enzymes unique to module	NA	K00297,K01491	687,1559	K00297 is present in multiple modules: M00377/M00618,K01491 is present in multiple modules: M00377/M00140/M00618
M00616	IMOS__11049_1__prok__maxbin_181_sub	Sulfate-sulfur assimilation	Signature modules	Module set	Metabolic capacity	(K02048,K23163)+K02046+K02047+K02045 M00176	0	False	0.361111111111111	False	NA	No enzymes unique to module	NA	K00380,K00390,K00956,K00957	819,1030,1239,1238	K00957 is present in multiple modules: M00176/M00616,K00956 is present in multiple modules: M00176/M00616,K00390 is present in multiple modules: M00176/M00616,K00380 is present in multiple modules: M00176/M00616
M00001	IMOS__11049_1__prok__maxbin_192_sub	Glycolysis (Embden-Meyerhof pathway), glucose => pyruvate	Pathway modules	Carbohydrate metabolism	Central carbohydrate metabolism	(K00844,K12407,K00845,K25026,K00886,K08074,K00918) (K01810,K06859,K13810,K15916) (K00850,K16370,K21071,K00918) (K01623,K01624,K11645,K16305,K16306) K01803 ((K00134,K00150) K00927,K11389) (K01834,K15633,K15634,K15635) K01689 (K00873,K12406)	0.777777777777778	True	0.8	True	NA	No enzymes unique to module	NA	K00134,K00873,K00873,K00927,K01623,K01689,K01803,K01834,K21071	519,521,293,520,522,1012,1321,513,597	K01834 is present in multiple modules: M00001/M00002/M00003,K00873 is present in multiple modules: M00001/M00002,K01689 is present in multiple modules: M00001/M00002/M00003/M00346,K00927 is present in multiple modules: M00001/M00002/M00003/M00308/M00552/M00165/M00166/M00611/M00612,K01623 is present in multiple modules: M00001/M00003/M00165/M00167/M00611/M00612,K21071 is present in multiple modules: M00001/M00345,K00134 is present in multiple modules: M00001/M00002/M00003/M00308/M00552/M00165/M00166/M00611/M00612,K01803 is present in multiple modules: M00001/M00002/M00003
M00002	IMOS__11049_1__prok__maxbin_192_sub	Glycolysis, core module involving three-carbon compounds	Pathway modules	Carbohydrate metabolism	Central carbohydrate metabolism	K01803 ((K00134,K00150) K00927,K11389) (K01834,K15633,K15634,K15635) K01689 (K00873,K12406)	1	True	1	True	NA	No enzymes unique to module	NA	K00134,K00873,K00873,K00927,K01689,K01803,K01834	519,521,293,520,1012,1321,513	K01834 is present in multiple modules: M00001/M00002/M00003,K00873 is present in multiple modules: M00001/M00002,K01689 is present in multiple modules: M00001/M00002/M00003/M00346,K00927 is present in multiple modules: M00001/M00002/M00003/M00308/M00552/M00165/M00166/M00611/M00612,K00134 is present in multiple modules: M00001/M00002/M00003/M00308/M00552/M00165/M00166/M00611/M00612,K01803 is present in multiple modules: M00001/M00002/M00003
M00003	IMOS__11049_1__prok__maxbin_192_sub	Gluconeogenesis, oxaloacetate => fructose-6P	Pathway modules	Carbohydrate metabolism	Central carbohydrate metabolism	(K01596,K01610) K01689 (K01834,K15633,K15634,K15635) K00927 (K00134,K00150) K01803 ((K01623,K01624,K11645) (K03841,K02446,K11532,K01086,K04041),K01622)	0.714285714285714	False	0.75	True	NA	No enzymes unique to module	NA	K00134,K00927,K01623,K01689,K01803,K01834	519,520,522,1012,1321,513	K01834 is present in multiple modules: M00001/M00002/M00003,K01689 is present in multiple modules: M00001/M00002/M00003/M00346,K00927 is present in multiple modules: M00001/M00002/M00003/M00308/M00552/M00165/M00166/M00611/M00612,K01623 is present in multiple modules: M00001/M00003/M00165/M00167/M00611/M00612,K00134 is present in multiple modules: M00001/M00002/M00003/M00308/M00552/M00165/M00166/M00611/M00612,K01803 is present in multiple modules: M00001/M00002/M00003
M00009	IMOS__11049_1__prok__maxbin_192_sub	Citrate cycle (TCA cycle, Krebs cycle)	Pathway modules	Carbohydrate metabolism	Central carbohydrate metabolism	(K01647,K05942) (K01681,K01682) (K00031,K00030) ((K00164+K00658,K01616)+K00382,K00174+K00175-K00177-K00176) (K01902+K01903,K01899+K01900,K18118) (K00234+K00235+K00236+(K00237,K25801),K00239+K00240+K00241-(K00242,K18859,K18860),K00244+K00245+K00246-K00247) (K01676,K01679,K01677+K01678) (K00026,K00025,K00024,K00116)	0.625	False	0.625	False	NA	No enzymes unique to module	NA	K00024,K00031,K00239,K00240,K00241,K00242,K01647,K01679	1029,1139,1034,1036,1032,1033,252,1148	K00242 is present in multiple modules: M00009/M00011/M00173/M00149/M00613/M00614,K00241 is present in multiple modules: M00009/M00011/M00173/M00376/M00374/M00149/M00613/M00614,K00024 is present in multiple modules: M00009/M00011/M00012/M00740/M00168/M00173/M00374/M00620/M00346/M00614,K01679 is present in multiple modules: M00009/M00011/M00173/M00376/M00613/M00614,K00240 is present in multiple modules: M00009/M00011/M00173/M00376/M00374/M00149/M00613/M00614,K00239 is present in multiple modules: M00009/M00011/M00173/M00376/M00374/M00149/M00613/M00614,K00031 is present in multiple modules: M00009/M00010/M00740/M00173/M00614,K01647 is present in multiple modules: M00009/M00010/M00012/M00740
M00010	IMOS__11049_1__prok__maxbin_192_sub	Citrate cycle, first carbon oxidation, oxaloacetate => 2-oxoglutarate	Pathway modules	Carbohydrate metabolism	Central carbohydrate metabolism	(K01647,K05942) (K01681,K01682) (K00031,K00030)	0.666666666666667	False	0.666666666666667	False	NA	No enzymes unique to module	NA	K00031,K01647	1139252	K00031 is present in multiple modules: M00009/M00010/M00740/M00173/M00614,K01647 is present in multiple modules: M00009/M00010/M00012/M00740
M00011	IMOS__11049_1__prok__maxbin_192_sub	Citrate cycle, second carbon oxidation, 2-oxoglutarate => oxaloacetate	Pathway modules	Carbohydrate metabolism	Central carbohydrate metabolism	((K00164+K00658,K01616)+K00382,K00174+K00175-K00177-K00176) (K01902+K01903,K01899+K01900,K18118) (K00234+K00235+K00236+(K00237,K25801),K00239+K00240+K00241-(K00242,K18859,K18860),K00244+K00245+K00246-K00247) (K01676,K01679,K01677+K01678) (K00026,K00025,K00024,K00116)	0.6	False	0.6	False	NA	No enzymes unique to module	NA	K00024,K00239,K00240,K00241,K00242,K01679	1029,1034,1036,1032,1033,1148	K00242 is present in multiple modules: M00009/M00011/M00173/M00149/M00613/M00614,K00241 is present in multiple modules: M00009/M00011/M00173/M00376/M00374/M00149/M00613/M00614,K00024 is present in multiple modules: M00009/M00011/M00012/M00740/M00168/M00173/M00374/M00620/M00346/M00614,K01679 is present in multiple modules: M00009/M00011/M00173/M00376/M00613/M00614,K00240 is present in multiple modules: M00009/M00011/M00173/M00376/M00374/M00149/M00613/M00614,K00239 is present in multiple modules: M00009/M00011/M00173/M00376/M00374/M00149/M00613/M00614
M00004	IMOS__11049_1__prok__maxbin_192_sub	Pentose phosphate pathway (Pentose phosphate cycle)	Pathway modules	Carbohydrate metabolism	Central carbohydrate metabolism	(K13937,((K00036,K19243) (K01057,K07404))) K00033 K01783 (K01807,K01808) K00615 ((K00616 (K01810,K06859,K15916)),K13810)	0.5	False	0.5	False	NA	No enzymes unique to module	NA	K00615,K01783,K01807	518526536	K00615 is present in multiple modules: M00004/M00007/M00165/M00167/M00611/M00612,K01807 is present in multiple modules: M00004/M00007/M00580/M00165/M00167/M00611/M00612,K01783 is present in multiple modules: M00004/M00007
M00007	IMOS__11049_1__prok__maxbin_192_sub	Pentose phosphate pathway, non-oxidative phase, fructose 6P => ribose 5P	Pathway modules	Carbohydrate metabolism	Central carbohydrate metabolism	K00615 (K00616,K13810) K01783 (K01807,K01808)	0.75	True	0.75	True	NA	No enzymes unique to module	NA	K00615,K01783,K01807	518526536	K00615 is present in multiple modules: M00004/M00007/M00165/M00167/M00611/M00612,K01807 is present in multiple modules: M00004/M00007/M00580/M00165/M00167/M00611/M00612,K01783 is present in multiple modules: M00004/M00007
M00580	IMOS__11049_1__prok__maxbin_192_sub	Pentose phosphate pathway, archaea, fructose 6P => ribose 5P	Pathway modules	Carbohydrate metabolism	Central carbohydrate metabolism	(K08094 (K08093,K13812),K13831) K01807	0.5	False	0.5	False	NA	No enzymes unique to module	NA	K01807	536	K01807 is present in multiple modules: M00004/M00007/M00580/M00165/M00167/M00611/M00612
M00005	IMOS__11049_1__prok__maxbin_192_sub	PRPP biosynthesis, ribose 5P => PRPP	Pathway modules	Carbohydrate metabolism	Central carbohydrate metabolism	K00948	1	True	1	True	1	K00948	1	K00948	720	None
M00308	IMOS__11049_1__prok__maxbin_192_sub	Semi-phosphorylative Entner-Doudoroff pathway, gluconate => glycerate-3P	Pathway modules	Carbohydrate metabolism	Central carbohydrate metabolism	K05308 K00874 K01625 (K00134 K00927,K00131,K18978)	0.25	False	0.4	False	NA	No enzymes unique to module	NA	K00134,K00927	519520	K00134 is present in multiple modules: M00001/M00002/M00003/M00308/M00552/M00165/M00166/M00611/M00612,K00927 is present in multiple modules: M00001/M00002/M00003/M00308/M00552/M00165/M00166/M00611/M00612
M00014	IMOS__11049_1__prok__maxbin_192_sub	Glucuronate pathway (uronate pathway)	Pathway modules	Carbohydrate metabolism	Other carbohydrate metabolism	K00012 ((K12447 K16190),(K00699 (K01195,K14756))) K00002 K13247 -- K03331 (K05351,K00008) K00854	0.125	False	0.111111111111111	False	NA	No enzymes unique to module	NA	K00012	948	K00012 is present in multiple modules: M00014/M00129,'--' steps are assumed incomplete
M00552	IMOS__11049_1__prok__maxbin_192_sub	D-galactonate degradation, De Ley-Doudoroff pathway, D-galactonate => glycerate-3P	Pathway modules	Carbohydrate metabolism	Other carbohydrate metabolism	K01684 K00883 K01631 K00134 K00927	0.4	False	0.4	False	NA	No enzymes unique to module	NA	K00134,K00927	519520	K00134 is present in multiple modules: M00001/M00002/M00003/M00308/M00552/M00165/M00166/M00611/M00612,K00927 is present in multiple modules: M00001/M00002/M00003/M00308/M00552/M00165/M00166/M00611/M00612
M00129	IMOS__11049_1__prok__maxbin_192_sub	Ascorbate biosynthesis, animals, glucose-1P => ascorbate	Pathway modules	Carbohydrate metabolism	Other carbohydrate metabolism	K00963 K00012 K00699 K01195 K00002 K01053 K00103	0.142857142857143	False	0.142857142857143	False	NA	No enzymes unique to module	NA	K00012	948	K00012 is present in multiple modules: M00014/M00129
M00855	IMOS__11049_1__prok__maxbin_192_sub	Glycogen degradation, glycogen => glucose-6P	Pathway modules	Carbohydrate metabolism	Other carbohydrate metabolism	(K00688,K16153) (K01196,((K00705,K22451) (K02438,K01200))) (K15779,K01835,K15778)	0.333333333333333	False	0.333333333333333	False	NA	No enzymes unique to module	NA	K15778	482	K15778 is present in multiple modules: M00855/M00549
M00549	IMOS__11049_1__prok__maxbin_192_sub	Nucleotide sugar biosynthesis, glucose => UDP-glucose	Pathway modules	Carbohydrate metabolism	Other carbohydrate metabolism	(K00844,K00845,K25026,K12407,K00886) (K01835,K15779,K15778) (K00963,K12447)	0.333333333333333	False	0.333333333333333	False	NA	No enzymes unique to module	NA	K15778	482	K15778 is present in multiple modules: M00855/M00549
M00892	IMOS__11049_1__prok__maxbin_192_sub	UDP-N-acetyl-D-glucosamine biosynthesis, eukaryotes, glucose => UDP-GlcNAc	Pathway modules	Carbohydrate metabolism	Other carbohydrate metabolism	(K00844,K12407,K00845) K01810 K00820 K00621 K01836 K00972	0.166666666666667	False	0.166666666666667	False	NA	No enzymes unique to module	NA	K00820	420	K00820 is present in multiple modules: M00892/M00909
M00909	IMOS__11049_1__prok__maxbin_192_sub	UDP-N-acetyl-D-glucosamine biosynthesis, prokaryotes, glucose => UDP-GlcNAc	Pathway modules	Carbohydrate metabolism	Other carbohydrate metabolism	(K00845,K25026) (K01810,K13810,K15916) K00820 K03431 K04042	0.6	False	0.6	False	1	K03431,K04042	1,1	K00820,K03431,K04042	420,1322,421	K00820 is present in multiple modules: M00892/M00909
M00012	IMOS__11049_1__prok__maxbin_192_sub	Glyoxylate cycle	Pathway modules	Carbohydrate metabolism	Other carbohydrate metabolism	K01647 (K01681,K01682) K01637 (K01638,K19282) (K00026,K00025,K00024)	0.6	False	0.6	False	1	K01637	1	K00024,K01637,K01647	1029,1140,252	K00024 is present in multiple modules: M00009/M00011/M00012/M00740/M00168/M00173/M00374/M00620/M00346/M00614,K01647 is present in multiple modules: M00009/M00010/M00012/M00740
M00740	IMOS__11049_1__prok__maxbin_192_sub	Methylaspartate cycle	Pathway modules	Carbohydrate metabolism	Other carbohydrate metabolism	K01647 K01681 K00031 K00261 K19268+K01846 K04835 K19280 K14449 K19281 K19282 K00024	0.272727272727273	False	0.272727272727273	False	NA	No enzymes unique to module	NA	K00024,K00031,K01647	1029,1139,252	K00024 is present in multiple modules: M00009/M00011/M00012/M00740/M00168/M00173/M00374/M00620/M00346/M00614,K00031 is present in multiple modules: M00009/M00010/M00740/M00173/M00614,K01647 is present in multiple modules: M00009/M00010/M00012/M00740
M00532	IMOS__11049_1__prok__maxbin_192_sub	Photorespiration	Pathway modules	Carbohydrate metabolism	Other carbohydrate metabolism	(K01601-K01602) K19269 K11517 K03781 K14272 K00600 K00830 (K15893,K15919) K15918 K00281+K00605+K00382+K02437	0.2	False	0.2	False	NA	No enzymes unique to module	NA	K00600,K00600,K00600,K00830	64,65,1105,548	K00600 is present in multiple modules: M00532/M00346/M00140/M00141,K00830 is present in multiple modules: M00532/M00346
M00165	IMOS__11049_1__prok__maxbin_192_sub	Reductive pentose phosphate cycle (Calvin cycle)	Pathway modules	Energy metabolism	Carbon fixation	K00855 (K01601-K01602) K00927 (K05298,K00150,K00134) (K01623,K01624) (K03841,K02446,K11532,K01086) K00615 (K01623,K01624) (K01100,K11532,K01086) K00615 (K01807,K01808)	0.636363636363636	False	0.636363636363636	False	NA	No enzymes unique to module	NA	K00134,K00615,K00927,K01623,K01807	519518520522536	K01807 is present in multiple modules: M00004/M00007/M00580/M00165/M00167/M00611/M00612,K00615 is present in multiple modules: M00004/M00007/M00165/M00167/M00611/M00612,K01623 is present in multiple modules: M00001/M00003/M00165/M00167/M00611/M00612,K00927 is present in multiple modules: M00001/M00002/M00003/M00308/M00552/M00165/M00166/M00611/M00612,K00134 is present in multiple modules: M00001/M00002/M00003/M00308/M00552/M00165/M00166/M00611/M00612
M00166	IMOS__11049_1__prok__maxbin_192_sub	Reductive pentose phosphate cycle, ribulose-5P => glyceraldehyde-3P	Pathway modules	Energy metabolism	Carbon fixation	K00855 (K01601-K01602) K00927 (K05298,K00150,K00134)	0.5	False	0.5	False	NA	No enzymes unique to module	NA	K00134,K00927	519520	K00134 is present in multiple modules: M00001/M00002/M00003/M00308/M00552/M00165/M00166/M00611/M00612,K00927 is present in multiple modules: M00001/M00002/M00003/M00308/M00552/M00165/M00166/M00611/M00612
M00167	IMOS__11049_1__prok__maxbin_192_sub	Reductive pentose phosphate cycle, glyceraldehyde-3P => ribulose-5P	Pathway modules	Energy metabolism	Carbon fixation	(K01623,K01624) (K03841,K02446,K11532,K01086) K00615 (K01623,K01624) (K01100,K11532,K01086) K00615 (K01807,K01808)	0.714285714285714	False	0.714285714285714	False	NA	No enzymes unique to module	NA	K00615,K01623,K01807	518522536	K00615 is present in multiple modules: M00004/M00007/M00165/M00167/M00611/M00612,K01623 is present in multiple modules: M00001/M00003/M00165/M00167/M00611/M00612,K01807 is present in multiple modules: M00004/M00007/M00580/M00165/M00167/M00611/M00612
M00168	IMOS__11049_1__prok__maxbin_192_sub	CAM (Crassulacean acid metabolism), dark	Pathway modules	Energy metabolism	Carbon fixation	K01595 (K00025,K00026,K00024)	1	True	1	True	NA	No enzymes unique to module	NA	K00024,K01595,K01595,K01595,K01595	1029,1467,356,358,357	K00024 is present in multiple modules: M00009/M00011/M00012/M00740/M00168/M00173/M00374/M00620/M00346/M00614,K01595 is present in multiple modules: M00168/M00172/M00171/M00170/M00173/M00374/M00346/M00614
M00172	IMOS__11049_1__prok__maxbin_192_sub	C4-dicarboxylic acid cycle, NADP - malic enzyme type	Pathway modules	Energy metabolism	Carbon fixation	K01595 K00051 K00029 K01006	0.25	False	0.25	False	NA	No enzymes unique to module	NA	K01595,K01595,K01595,K01595	1467356358357	K01595 is present in multiple modules: M00168/M00172/M00171/M00170/M00173/M00374/M00346/M00614
M00171	IMOS__11049_1__prok__maxbin_192_sub	C4-dicarboxylic acid cycle, NAD - malic enzyme type	Pathway modules	Energy metabolism	Carbon fixation	K01595 K14454 K14455 (K00025,K00026) K00028 (K00814,K14272) K01006	0.142857142857143	False	0.142857142857143	False	NA	No enzymes unique to module	NA	K01595,K01595,K01595,K01595	1467356358357	K01595 is present in multiple modules: M00168/M00172/M00171/M00170/M00173/M00374/M00346/M00614
M00170	IMOS__11049_1__prok__maxbin_192_sub	C4-dicarboxylic acid cycle, phosphoenolpyruvate carboxykinase type	Pathway modules	Energy metabolism	Carbon fixation	K01595 K14454 K14455 K01610	0.25	False	0.25	False	NA	No enzymes unique to module	NA	K01595,K01595,K01595,K01595	1467356358357	K01595 is present in multiple modules: M00168/M00172/M00171/M00170/M00173/M00374/M00346/M00614
M00173	IMOS__11049_1__prok__maxbin_192_sub	Reductive citrate cycle (Arnon-Buchanan cycle)	Pathway modules	Energy metabolism	Carbon fixation	(K00169+K00170+K00171+K00172,K03737) ((K01007,K01006) K01595,K01959+K01960,K01958) K00024 (K01676,K01679,K01677+K01678) (K00239+K00240-K00241-K00242,K00244+K00245-K00246-K00247,K18556+K18557+K18558+K18559+K18560) (K01902+K01903) (K00174+K00175-K00177-K00176) K00031 (K01681,K01682) (K15230+K15231,K15232+K15233 K15234)	0.4	False	0.454545454545455	False	NA	No enzymes unique to module	NA	K00024,K00031,K00239,K00240,K00241,K00242,K01595,K01595,K01595,K01595,K01679	1029,1139,1034,1036,1032,1033,1467,356,358,357,1148	K00242 is present in multiple modules: M00009/M00011/M00173/M00149/M00613/M00614,K01595 is present in multiple modules: M00168/M00172/M00171/M00170/M00173/M00374/M00346/M00614,K00241 is present in multiple modules: M00009/M00011/M00173/M00376/M00374/M00149/M00613/M00614,K00024 is present in multiple modules: M00009/M00011/M00012/M00740/M00168/M00173/M00374/M00620/M00346/M00614,K01679 is present in multiple modules: M00009/M00011/M00173/M00376/M00613/M00614,K00240 is present in multiple modules: M00009/M00011/M00173/M00376/M00374/M00149/M00613/M00614,K00239 is present in multiple modules: M00009/M00011/M00173/M00376/M00374/M00149/M00613/M00614,K00031 is present in multiple modules: M00009/M00010/M00740/M00173/M00614
M00376	IMOS__11049_1__prok__maxbin_192_sub	3-Hydroxypropionate bi-cycle	Pathway modules	Energy metabolism	Carbon fixation	(K02160+K01961+K01962+K01963) K14468 K14469 K15052 K05606 (K01847,K01848+K01849) (K14471+K14472) (K00239+K00240+K00241) K01679 K08691 K14449 K14470 K09709	0.230769230769231	False	0.230769230769231	False	NA	No enzymes unique to module	NA	K00239,K00240,K00241,K01679,K01961,K01962,K01963,K02160	1034,1036,1032,1148,680,1008,1245,681	K01963 is present in multiple modules: M00376/M00082/M00613,K00241 is present in multiple modules: M00009/M00011/M00173/M00376/M00374/M00149/M00613/M00614,K01961 is present in multiple modules: M00376/M00082/M00613,K01679 is present in multiple modules: M00009/M00011/M00173/M00376/M00613/M00614,K02160 is present in multiple modules: M00376/M00082/M00613,K00240 is present in multiple modules: M00009/M00011/M00173/M00376/M00374/M00149/M00613/M00614,K01962 is present in multiple modules: M00376/M00082/M00613,K00239 is present in multiple modules: M00009/M00011/M00173/M00376/M00374/M00149/M00613/M00614
M00374	IMOS__11049_1__prok__maxbin_192_sub	Dicarboxylate-hydroxybutyrate cycle	Pathway modules	Energy metabolism	Carbon fixation	(K00169+K00170+K00171+K00172) K01007 K01595 K00024 (K01677+K01678) (K00239+K00240-K00241-K18860) (K01902+K01903) (K15038,K15017) K14465 (K14467,K18861) K14534 K15016 K00626	0.230769230769231	False	0.230769230769231	False	NA	No enzymes unique to module	NA	K00024,K00239,K00240,K00241,K01595,K01595,K01595,K01595	1029,1034,1036,1032,1467,356,358,357	K01595 is present in multiple modules: M00168/M00172/M00171/M00170/M00173/M00374/M00346/M00614,K00241 is present in multiple modules: M00009/M00011/M00173/M00376/M00374/M00149/M00613/M00614,K00024 is present in multiple modules: M00009/M00011/M00012/M00740/M00168/M00173/M00374/M00620/M00346/M00614,K00240 is present in multiple modules: M00009/M00011/M00173/M00376/M00374/M00149/M00613/M00614,K00239 is present in multiple modules: M00009/M00011/M00173/M00376/M00374/M00149/M00613/M00614
M00377	IMOS__11049_1__prok__maxbin_192_sub	Reductive acetyl-CoA pathway (Wood-Ljungdahl pathway)	Pathway modules	Energy metabolism	Carbon fixation	K00198 (K05299-K15022,K22015+K25123+K25124) K01938 K01491-K01500 K00297-K25007-K25008 K15023 K14138+K00197+K00194	0.285714285714286	False	0.285714285714286	False	NA	No enzymes unique to module	NA	K01491,K01938,K01938	583,1086,170	K01491 is present in multiple modules: M00377/M00140/M00618,K01938 is present in multiple modules: M00377/M00140/M00618
M00620	IMOS__11049_1__prok__maxbin_192_sub	Incomplete reductive citrate cycle, acetyl-CoA => oxoglutarate	Pathway modules	Energy metabolism	Carbon fixation	(K00169+K00170+K00171+K00172) (K01959+K01960) K00024 (K01677+K01678) (K18209+K18210) (K01902+K01903) (K00174+K00175+K00176+K00177)	0.142857142857143	False	0.142857142857143	False	NA	No enzymes unique to module	NA	K00024	1029	K00024 is present in multiple modules: M00009/M00011/M00012/M00740/M00168/M00173/M00374/M00620/M00346/M00614
M00567	IMOS__11049_1__prok__maxbin_192_sub	Methanogenesis, CO2 => methane	Pathway modules	Energy metabolism	Methane metabolism	(K00200+K00201+K00202+K00203-K11261+(K00205,K11260,K00204)) K00672 K01499 (K00319,K13942) K00320 (K00577+K00578+K00579+K00580+K00581-K00582-K00583+K00584) (K00399+K00401+K00402) (K22480+K22481+K22482,K03388+K03389+K03390,K08264+K08265,K03388+K03389+K03390+K14127+(K14126+K14128,K22516+K00125))	0.25	False	0.325	False	NA	No enzymes unique to module	NA	K00200,K00201,K00202,K00672,K01499	839840837838844	K00672 is present in multiple modules: M00567/M00617,K00202 is present in multiple modules: M00567/M00617,K00201 is present in multiple modules: M00567/M00617,K01499 is present in multiple modules: M00567/M00617,K00200 is present in multiple modules: M00567/M00617
M00357	IMOS__11049_1__prok__maxbin_192_sub	Methanogenesis, acetate => methane	Pathway modules	Energy metabolism	Methane metabolism	((K00925 K00625),K01895) (K00193+K00197+K00194) (K00577+K00578+K00579+K00580+K00581-K00582-K00583+K00584) (K00399+K00401+K00402) (K22480+K22481+K22482,K03388+K03389+K03390,K08264+K08265,K03388+K03389+K03390+K14127+(K14126+K14128,K22516+K00125))	0.2	False	0.2	False	NA	No enzymes unique to module	NA	K01895	407	K01895 is present in multiple modules: M00357/M00617
M00346	IMOS__11049_1__prok__maxbin_192_sub	Formaldehyde assimilation, serine pathway	Pathway modules	Energy metabolism	Methane metabolism	K00600 K00830 K00018 K11529 K01689 K01595 K00024 K08692+K14067 K08691	0.666666666666667	False	0.666666666666667	False	1	K11529	1	K00024,K00600,K00600,K00600,K00830,K01595,K01595,K01595,K01595,K01689,K11529	1029,64,65,1105,548,1467,356,358,357,1012,551	K01595 is present in multiple modules: M00168/M00172/M00171/M00170/M00173/M00374/M00346/M00614,K00830 is present in multiple modules: M00532/M00346,K00024 is present in multiple modules: M00009/M00011/M00012/M00740/M00168/M00173/M00374/M00620/M00346/M00614,K01689 is present in multiple modules: M00001/M00002/M00003/M00346,K00600 is present in multiple modules: M00532/M00346/M00140/M00141
M00345	IMOS__11049_1__prok__maxbin_192_sub	Formaldehyde assimilation, ribulose monophosphate pathway	Pathway modules	Energy metabolism	Methane metabolism	(((K08093,K13812) K08094),K13831) (K00850,K16370,K21071) K01624	0.333333333333333	False	0.333333333333333	False	NA	No enzymes unique to module	NA	K21071	597	K21071 is present in multiple modules: M00001/M00345
M00935	IMOS__11049_1__prok__maxbin_192_sub	Methanofuran biosynthesis	Pathway modules	Energy metabolism	Methane metabolism	K09733 K19793 K07144 K18933 K06914 K07072	0.5	False	0.5	False	1	K06914,K07072,K09733	1,1,1	K06914,K07072,K09733	849850852	None
M00530	IMOS__11049_1__prok__maxbin_192_sub	Dissimilatory nitrate reduction, nitrate => ammonia	Pathway modules	Energy metabolism	Nitrogen metabolism	(K00370+K00371+K00374,K02567+K02568) (K00362+K00363,K03385+K15876)	0	False	0.166666666666667	False	NA	No enzymes unique to module	NA	K00374	322	K00374 is present in multiple modules: M00530/M00529
M00529	IMOS__11049_1__prok__maxbin_192_sub	Denitrification, nitrate => nitrogen	Pathway modules	Energy metabolism	Nitrogen metabolism	(K00370+K00371+K00374,K02567+K02568) (K00368,K15864) (K04561+K02305) K00376	0	False	0.0833333333333333	False	NA	No enzymes unique to module	NA	K00374	322	K00374 is present in multiple modules: M00530/M00529
M00176	IMOS__11049_1__prok__maxbin_192_sub	Assimilatory sulfate reduction, sulfate => H2S	Pathway modules	Energy metabolism	Sulfur metabolism	(((K13811,K00958+K00860,K00955+K00957,K00956+K00957+K00860) K00390),(K13811 K05907)) (K00380+K00381,K00392)	0	False	0.166666666666667	False	NA	No enzymes unique to module	NA	K00958	659	K00958 is present in multiple modules: M00176/M00596/M00616
M00596	IMOS__11049_1__prok__maxbin_192_sub	Dissimilatory sulfate reduction, sulfate => H2S	Pathway modules	Energy metabolism	Sulfur metabolism	K00958 (K00394+K00395) (K11180+K11181)	1	True	1	True	1	K00394,K00395,K11180,K11181	1,1,1,1	K00394,K00395,K00958,K11180,K11181	662661659329328	K00958 is present in multiple modules: M00176/M00596/M00616
M00595	IMOS__11049_1__prok__maxbin_192_sub	Thiosulfate oxidation by SOX complex, thiosulfate => sulfate	Pathway modules	Energy metabolism	Sulfur metabolism	K17222+K17223+K17224-K17225-K22622+K17226+K17227	1	True	1	True	1	K17222,K17223,K17224,K17226,K17227	1,1,1,1,1	K17222,K17223,K17224,K17226,K17227	914,917,1106,916,915	None
M00144	IMOS__11049_1__prok__maxbin_192_sub	NADH:quinone oxidoreductase, prokaryotes	Pathway modules	Energy metabolism	ATP synthesis	K00330+(K00331+K00332+K00333,K00331+K13378,K13380)+K00334+K00335+K00336+K00337+K00338+K00339+K00340+(K00341+K00342)+K00343	0	False	0.928571428571429	True	1	K00330,K00331,K00332,K00333,K00334,K00335,K00336,K00337,K00338,K00339,K00340,K00341,K00343	1,1,1,1,1,1,1,1,1,1,1,1,1	K00330,K00331,K00332,K00333,K00334,K00335,K00336,K00337,K00338,K00339,K00340,K00341,K00343	1318,1317,1316,1315,1314,1313,1312,1311,1310,1309,1308,1307,1305	None
M00143	IMOS__11049_1__prok__maxbin_192_sub	NADH dehydrogenase (ubiquinone) Fe-S protein/flavoprotein complex, mitochondria	Pathway modules	Energy metabolism	ATP synthesis	K03934+K03935+K03936+K03937+K03938+K03939+K03940+K03941+K03942+K03943-K03944	0	False	0.1	False	1	K03939	1	K03939	753	None
M00149	IMOS__11049_1__prok__maxbin_192_sub	Succinate dehydrogenase, prokaryotes	Pathway modules	Energy metabolism	ATP synthesis	K00241+(K00242,K18859,K18860)+K00239+K00240	1	True	1	True	NA	No enzymes unique to module	NA	K00239,K00240,K00241,K00242	1034,1036,1032,1033	K00242 is present in multiple modules: M00009/M00011/M00173/M00149/M00613/M00614,K00239 is present in multiple modules: M00009/M00011/M00173/M00376/M00374/M00149/M00613/M00614,K00240 is present in multiple modules: M00009/M00011/M00173/M00376/M00374/M00149/M00613/M00614,K00241 is present in multiple modules: M00009/M00011/M00173/M00376/M00374/M00149/M00613/M00614
M00151	IMOS__11049_1__prok__maxbin_192_sub	Cytochrome bc1 complex respiratory unit	Pathway modules	Energy metabolism	ATP synthesis	((K00412+K00413,K00410)+K00411),K03886+K03887+K03888,K03890+K03891+K03889	1	True	1	True	NA	No enzymes unique to module	NA	K00411,K00412,K00413	1335,1334,1333	K00413 is present in multiple modules: M00151/M00152,K00412 is present in multiple modules: M00151/M00152,K00411 is present in multiple modules: M00151/M00152
M00152	IMOS__11049_1__prok__maxbin_192_sub	Cytochrome bc1 complex	Pathway modules	Energy metabolism	ATP synthesis	K00411+K00412+K00413+K00414+K00415+K00416+K00417+K00418+K00419+K00420	0	False	0.3	False	NA	No enzymes unique to module	NA	K00411,K00412,K00413	1335,1334,1333	K00413 is present in multiple modules: M00151/M00152,K00412 is present in multiple modules: M00151/M00152,K00411 is present in multiple modules: M00151/M00152
M00154	IMOS__11049_1__prok__maxbin_192_sub	Cytochrome c oxidase	Pathway modules	Energy metabolism	ATP synthesis	(K02257+K02262+K02256+K02261+K02263+K02264+K02265+K02266+K02267+K02268+K02270-K02271+K02272-K02273+K02258+K02259+K02260)	0	False	0.2	False	1	K02257,K02258,K02259	1,1,1	K02257,K02258,K02259	650645649	None
M00155	IMOS__11049_1__prok__maxbin_192_sub	Cytochrome c oxidase, prokaryotes	Pathway modules	Energy metabolism	ATP synthesis	K02275+(K02274+K02276,K15408)-K02277	1	True	1	True	1	K02274,K02275,K02276	1,1,1	K02274,K02275,K02276	644643646	None
M00157	IMOS__11049_1__prok__maxbin_192_sub	F-type ATPase, prokaryotes and chloroplasts	Pathway modules	Energy metabolism	ATP synthesis	K02111+K02112+K02113+K02114+K02115+K02108+K02109+K02110	1	True	1	True	1	K02108,K02109,K02110,K02111,K02112,K02113,K02114,K02115	1,2,1,1,1,1,1,1	K02108,K02109,K02109,K02110,K02111,K02112,K02113,K02114,K02115	4.31429215430427E+026	None
M00082	IMOS__11049_1__prok__maxbin_192_sub	Fatty acid biosynthesis, initiation	Pathway modules	Lipid metabolism	Fatty acid metabolism	(K11262,(K02160+K01961,K11263)+(K01962+K01963,K18472)) (K00665,K00667+K00668,K11533,(K00645 (K00648,K18473)))	1	True	1	True	1	K00648	1	K00645,K00648,K01961,K01962,K01963,K02160	1068,1094,680,1008,1245,681	K01963 is present in multiple modules: M00376/M00082/M00613,K01961 is present in multiple modules: M00376/M00082/M00613,K02160 is present in multiple modules: M00376/M00082/M00613,K01962 is present in multiple modules: M00376/M00082/M00613,K00645 is present in multiple modules: M00082/M00873/M00874
M00083	IMOS__11049_1__prok__maxbin_192_sub	Fatty acid biosynthesis, elongation	Pathway modules	Lipid metabolism	Fatty acid metabolism	K00665,(K00667 K00668),K11533,((K00647,K09458) K00059 (K02372,K01716,K16363) (K00208,K02371,K10780,K00209))	0	False	0.75	True	NA	No enzymes unique to module	NA	K00059,K00059,K00208,K02372	113,1069,980,999	K02372 is present in multiple modules: M00083/M00572,K00208 is present in multiple modules: M00083/M00572,K00059 is present in multiple modules: M00083/M00874/M00572
M00873	IMOS__11049_1__prok__maxbin_192_sub	Fatty acid biosynthesis in mitochondria, animals	Pathway modules	Lipid metabolism	Fatty acid metabolism	K18660 K03955+K00645 K09458 K11539+K13370 K22540 K07512	0	False	0.0833333333333333	False	NA	No enzymes unique to module	NA	K00645	1068	K00645 is present in multiple modules: M00082/M00873/M00874
M00874	IMOS__11049_1__prok__maxbin_192_sub	Fatty acid biosynthesis in mitochondria, fungi	Pathway modules	Lipid metabolism	Fatty acid metabolism	K11262 K03955+K00645 K09458 K00059 K22541 K07512	0.166666666666667	False	0.25	False	NA	No enzymes unique to module	NA	K00059,K00059,K00645	113,1069,1068	K00059 is present in multiple modules: M00083/M00874/M00572,K00645 is present in multiple modules: M00082/M00873/M00874
M00089	IMOS__11049_1__prok__maxbin_192_sub	Triacylglycerol biosynthesis	Pathway modules	Lipid metabolism	Lipid metabolism	(K00629,K13506,K13507,K00630,K13508) (K00655,K13509,K13523,K19007,K13513,K13517,K13519,K14674,K22831) (K01080,K15728,K18693) (K11155,K11160,K14456,K22848,K22849)	0.25	False	0.25	False	1	K00655	1	K00655	557	None
M00091	IMOS__11049_1__prok__maxbin_192_sub	Phosphatidylcholine (PC) biosynthesis, PE => PC	Pathway modules	Lipid metabolism	Lipid metabolism	K00551,(K16369 K00550),K00570	1	True	1	True	1	K00570	1	K00570	1364	None
M00093	IMOS__11049_1__prok__maxbin_192_sub	Phosphatidylethanolamine (PE) biosynthesis, PA => PS => PE	Pathway modules	Lipid metabolism	Lipid metabolism	K00981 (K00998,K17103) K01613	1	True	1	True	1	K00981,K01613,K17103	1,1,2	K00981,K01613,K17103,K17103	992,1257,188,924	None
M00048	IMOS__11049_1__prok__maxbin_192_sub	De novo purine biosynthesis, PRPP + glutamine => IMP	Pathway modules	Nucleotide metabolism	Purine metabolism	K00764 (K01945,K11787,K11788,K13713) (K00601,K11175,K08289,K11787,K01492) (K01952,(K23269+K23264+K23265),(K23270+K23265)) (K01933,K11787,K11788 (K01587,K11808,K01589 K01588)) (K01923,K01587,K13713) K01756 (K00602,(K01492,K06863 K11176))	1	True	1	True	1	K00602,K00764,K01588,K01589,K01923,K01933,K01945,K01952,K11175	1,1,1,1,1,1,1,1,1	K00602,K00764,K01588,K01589,K01756,K01923,K01933,K01945,K01952,K11175	678,1241,792,791,1149,524,765,677,1110,764	K01756 is present in multiple modules: M00048/M00049
M00049	IMOS__11049_1__prok__maxbin_192_sub	Adenine ribonucleotide biosynthesis, IMP => ADP,ATP	Pathway modules	Nucleotide metabolism	Purine metabolism	K01939 K01756 (K00939,K18532,K18533,K00944) K00940	1	True	1	True	1	K00939,K01939	1,1	K00939,K00940,K01756,K01939	278,1200,1149,1173	K00940 is present in multiple modules: M00049/M00050/M00053/M00052/M00938,K01756 is present in multiple modules: M00048/M00049
M00050	IMOS__11049_1__prok__maxbin_192_sub	Guanine ribonucleotide biosynthesis, IMP => GDP,GTP	Pathway modules	Nucleotide metabolism	Purine metabolism	K00088 K01951 K00942 (K00940,K18533)	1	True	1	True	1	K00088,K00942,K01951	1,1,1	K00088,K00940,K00942,K01951	1295,1200,566,1294	K00940 is present in multiple modules: M00049/M00050/M00053/M00052/M00938
M00053	IMOS__11049_1__prok__maxbin_192_sub	Deoxyribonucleotide biosynthesis, ADP/GDP/CDP/UDP => dATP/dGTP/dCTP/dUTP	Pathway modules	Nucleotide metabolism	Purine metabolism	(K00525+K00526,K10807+K10808) (K00940,K18533)	0.5	False	0.5	False	NA	No enzymes unique to module	NA	K00940	1200	K00940 is present in multiple modules: M00049/M00050/M00053/M00052/M00938
M00958	IMOS__11049_1__prok__maxbin_192_sub	Adenine ribonucleotide degradation, AMP => Urate	Pathway modules	Nucleotide metabolism	Purine metabolism	((K01490 (K01081,K19970,K03787,K18550)),((K01081,K19970,K11751,K03787,K02566,K08693) (K01488,K19572,K05810))) (K03783,K03784,K09913,K05810) (K00106,K00087+K13479+K13480,K13481+K13482,K11177+K11178+K13483)	0.666666666666667	False	0.75	True	NA	No enzymes unique to module	NA	K03787,K05810,K05810	935898899	K03787 is present in multiple modules: M00958/M00959,K05810 is present in multiple modules: M00958/M00959/M00034
M00959	IMOS__11049_1__prok__maxbin_192_sub	Guanine ribonucleotide degradation, GMP => Urate	Pathway modules	Nucleotide metabolism	Purine metabolism	(K01081,K19970,K11751,K03787,K02566,K08693,K20881) (K03783,K03784,K09913,K05810) K01487 (K00106,K00087+K13479+K13480,K13481+K13482,K11177+K11178+K13483)	0.5	False	0.5	False	1	K20881	1	K03787,K05810,K05810,K20881	935898899469	K03787 is present in multiple modules: M00958/M00959,K05810 is present in multiple modules: M00958/M00959/M00034
M00051	IMOS__11049_1__prok__maxbin_192_sub	De novo pyrimidine biosynthesis, glutamine (+ PRPP) => UMP	Pathway modules	Nucleotide metabolism	Pyrimidine metabolism	(K11540,(K11541 K01465),((K01954,K01955+K01956) (K00609+K00610,K00608) K01465)) (K00226,K00254,K17828) (K13421,K00762 K01591)	0.333333333333333	False	0.583333333333333	False	1	K00609,K00762,K01591,K01955,K01956	1,1,1,1,1	K00609,K00762,K01591,K01955,K01956	622,479,1222,1329,1330	None
M00052	IMOS__11049_1__prok__maxbin_192_sub	Pyrimidine ribonucleotide biosynthesis, UMP => UDP/UTP,CDP/CTP	Pathway modules	Nucleotide metabolism	Pyrimidine metabolism	(K13800,K13809,K09903) (K00940,K18533) K01937	0.666666666666667	False	0.666666666666667	False	1	K01937	1	K00940,K01937	1200,1010	K00940 is present in multiple modules: M00049/M00050/M00053/M00052/M00938
M00938	IMOS__11049_1__prok__maxbin_192_sub	Pyrimidine deoxyribonucleotide biosynthesis, UDP => dTTP	Pathway modules	Nucleotide metabolism	Pyrimidine metabolism	(K00525+K00526,K10807+K10808) (K00940,K18533) K01520 (K00560,K13998,K03465) K00943	0.8	True	0.8	True	1	K00560,K00943,K01520	2,2,1	K00560,K00560,K00940,K00943,K00943,K01520	80,560,1200,116,1074,483	K00940 is present in multiple modules: M00049/M00050/M00053/M00052/M00938
M00018	IMOS__11049_1__prok__maxbin_192_sub	Threonine biosynthesis, aspartate => homoserine => threonine	Pathway modules	Amino acid metabolism	Serine and threonine metabolism	(K00928,K12524,K12525,K12526) K00133 (K00003,K12524,K12525) (K00872,K02204,K02203) K01733	1	True	1	True	1	K01733,K02204	1,1	K00003,K00133,K00928,K01733,K02204	939,1252,1055,940,579	K00928 is present in multiple modules: M00018/M00033/M00017/M00016/M00525/M00526/M00527,K00003 is present in multiple modules: M00018/M00017,K00133 is present in multiple modules: M00018/M00033/M00017/M00016/M00525/M00526/M00527
M00033	IMOS__11049_1__prok__maxbin_192_sub	Ectoine biosynthesis, aspartate => ectoine	Pathway modules	Amino acid metabolism	Serine and threonine metabolism	K00928 K00133 K00836 K06718 K06720	0.4	False	0.4	False	NA	No enzymes unique to module	NA	K00133,K00928	1252,1055	K00928 is present in multiple modules: M00018/M00033/M00017/M00016/M00525/M00526/M00527,K00133 is present in multiple modules: M00018/M00033/M00017/M00016/M00525/M00526/M00527
M00609	IMOS__11049_1__prok__maxbin_192_sub	Cysteine biosynthesis, methionine => cysteine	Pathway modules	Amino acid metabolism	Cysteine and methionine metabolism	K00789 K17462 K01243 K07173 K17216 K17217	0.166666666666667	False	0.166666666666667	False	NA	No enzymes unique to module	NA	K00789	630	K00789 is present in multiple modules: M00609/M00034/M00035/M00368/M00953
M00017	IMOS__11049_1__prok__maxbin_192_sub	Methionine biosynthesis, aspartate => homoserine => methionine	Pathway modules	Amino acid metabolism	Cysteine and methionine metabolism	(K00928,K12524,K12525) K00133 (K00003,K12524,K12525) (K00651,K00641) K01739 (K01760,K14155) (K00548,K24042,K00549)	0.571428571428571	False	0.571428571428571	False	1	K00641	2	K00003,K00133,K00641,K00641,K00928	939,1252,1077,616,1055	K00928 is present in multiple modules: M00018/M00033/M00017/M00016/M00525/M00526/M00527,K00003 is present in multiple modules: M00018/M00017,K00133 is present in multiple modules: M00018/M00033/M00017/M00016/M00525/M00526/M00527
M00034	IMOS__11049_1__prok__maxbin_192_sub	Methionine salvage pathway	Pathway modules	Amino acid metabolism	Cysteine and methionine metabolism	K00789 K01611 K00797 ((K01243,K01244) K00899,(K00772,K05810)) K08963 (K16054,K08964 (K09880,K08965 K08966)) K08967 (K00815,K08969,K23977,K00832,K00838)	0.25	False	0.25	False	NA	No enzymes unique to module	NA	K00789,K05810,K05810	630898899	K00789 is present in multiple modules: M00609/M00034/M00035/M00368/M00953,K05810 is present in multiple modules: M00958/M00959/M00034
M00035	IMOS__11049_1__prok__maxbin_192_sub	Methionine degradation	Pathway modules	Amino acid metabolism	Cysteine and methionine metabolism	K00789 (K00552,K00558,K17398,K17399) K01251 (K01697,K10150)	0.5	False	0.5	False	1	K01251	1	K00789,K01251	630629	K00789 is present in multiple modules: M00609/M00034/M00035/M00368/M00953
M00368	IMOS__11049_1__prok__maxbin_192_sub	Ethylene biosynthesis, methionine => ethylene	Pathway modules	Amino acid metabolism	Cysteine and methionine metabolism	K00789 (K01762,K20772) K05933	0.333333333333333	False	0.333333333333333	False	NA	No enzymes unique to module	NA	K00789	630	K00789 is present in multiple modules: M00609/M00034/M00035/M00368/M00953
M00019	IMOS__11049_1__prok__maxbin_192_sub	Valine/isoleucine biosynthesis, pyruvate => valine / 2-oxobutanoate => isoleucine	Pathway modules	Amino acid metabolism	Branched-chain amino acid metabolism	K01652+(K01653,K11258) K00053 K01687 K00826	1	True	1	True	NA	No enzymes unique to module	NA	K00053,K00053,K00826,K01652,K01653,K01687	923,922,692,920,921,1369	K00053 is present in multiple modules: M00019/M00570,K00826 is present in multiple modules: M00019/M00570/M00036/M00119,K01687 is present in multiple modules: M00019/M00570,K01653 is present in multiple modules: M00019/M00570,K01652 is present in multiple modules: M00019/M00570
M00535	IMOS__11049_1__prok__maxbin_192_sub	Isoleucine biosynthesis, pyruvate => 2-oxobutanoate	Pathway modules	Amino acid metabolism	Branched-chain amino acid metabolism	K09011 K01703+K01704 K00052	0.666666666666667	False	0.666666666666667	False	NA	No enzymes unique to module	NA	K00052,K01703,K01704	1253,1255,1254	K01704 is present in multiple modules: M00535/M00432,K01703 is present in multiple modules: M00535/M00432,K00052 is present in multiple modules: M00535/M00432
M00570	IMOS__11049_1__prok__maxbin_192_sub	Isoleucine biosynthesis, threonine => 2-oxobutanoate => isoleucine	Pathway modules	Amino acid metabolism	Branched-chain amino acid metabolism	(K17989,K01754) K01652+(K01653,K11258) K00053 K01687 K00826	1	True	1	True	1	K01754	1	K00053,K00053,K00826,K01652,K01653,K01687,K01754	923,922,692,920,921,1369,537	K00053 is present in multiple modules: M00019/M00570,K00826 is present in multiple modules: M00019/M00570/M00036/M00119,K01687 is present in multiple modules: M00019/M00570,K01653 is present in multiple modules: M00019/M00570,K01652 is present in multiple modules: M00019/M00570
M00432	IMOS__11049_1__prok__maxbin_192_sub	Leucine biosynthesis, 2-oxoisovalerate => 2-oxoisocaproate	Pathway modules	Amino acid metabolism	Branched-chain amino acid metabolism	K01649 (K01702,K01703+K01704) K00052	1	True	1	True	1	K01649	1	K00052,K01649,K01703,K01704	1253,925,1255,1254	K01704 is present in multiple modules: M00535/M00432,K01703 is present in multiple modules: M00535/M00432,K00052 is present in multiple modules: M00535/M00432
M00036	IMOS__11049_1__prok__maxbin_192_sub	Leucine degradation, leucine => acetoacetate + acetyl-CoA	Pathway modules	Amino acid metabolism	Branched-chain amino acid metabolism	K00826 ((K00166+K00167,K11381)+K09699+K00382) (K00253,K00249) (K01968+K01969) (K05607,K13766) K01640	0.166666666666667	False	0.166666666666667	False	NA	No enzymes unique to module	NA	K00826	692	K00826 is present in multiple modules: M00019/M00570/M00036/M00119
M00016	IMOS__11049_1__prok__maxbin_192_sub	Lysine biosynthesis, succinyl-DAP pathway, aspartate => lysine	Pathway modules	Amino acid metabolism	Lysine metabolism	(K00928,K12524,K12525,K12526) K00133 K01714 K00215 K00674 (K00821,K14267) K01439 K01778 (K01586,K12526)	1	True	1	True	1	K00674,K01439	1,1	K00133,K00215,K00674,K00821,K00928,K01439,K01586,K01714,K01778	1252,1067,1189,1357,1055,986,459,772,461	K01714 is present in multiple modules: M00016/M00525/M00526/M00527,K00133 is present in multiple modules: M00018/M00033/M00017/M00016/M00525/M00526/M00527,K01778 is present in multiple modules: M00016/M00525/M00527,K01586 is present in multiple modules: M00016/M00525/M00526/M00527,K00821 is present in multiple modules: M00016/M00028/M00845,K00215 is present in multiple modules: M00016/M00525/M00526/M00527,K00928 is present in multiple modules: M00018/M00033/M00017/M00016/M00525/M00526/M00527
M00525	IMOS__11049_1__prok__maxbin_192_sub	Lysine biosynthesis, acetyl-DAP pathway, aspartate => lysine	Pathway modules	Amino acid metabolism	Lysine metabolism	K00928 K00133 K01714 K00215 K05822 K00841 K05823 K01778 K01586	0.666666666666667	False	0.666666666666667	False	NA	No enzymes unique to module	NA	K00133,K00215,K00928,K01586,K01714,K01778	1252,1067,1055,459,772,461	K01714 is present in multiple modules: M00016/M00525/M00526/M00527,K00133 is present in multiple modules: M00018/M00033/M00017/M00016/M00525/M00526/M00527,K01778 is present in multiple modules: M00016/M00525/M00527,K01586 is present in multiple modules: M00016/M00525/M00526/M00527,K00215 is present in multiple modules: M00016/M00525/M00526/M00527,K00928 is present in multiple modules: M00018/M00033/M00017/M00016/M00525/M00526/M00527
M00526	IMOS__11049_1__prok__maxbin_192_sub	Lysine biosynthesis, DAP dehydrogenase pathway, aspartate => lysine	Pathway modules	Amino acid metabolism	Lysine metabolism	(K00928,K12524,K12525,K12526) K00133 K01714 K00215 K03340 (K01586,K12526)	0.833333333333333	True	0.833333333333333	True	NA	No enzymes unique to module	NA	K00133,K00215,K00928,K01586,K01714	1252,1067,1055,459,772	K01714 is present in multiple modules: M00016/M00525/M00526/M00527,K00133 is present in multiple modules: M00018/M00033/M00017/M00016/M00525/M00526/M00527,K01586 is present in multiple modules: M00016/M00525/M00526/M00527,K00215 is present in multiple modules: M00016/M00525/M00526/M00527,K00928 is present in multiple modules: M00018/M00033/M00017/M00016/M00525/M00526/M00527
M00527	IMOS__11049_1__prok__maxbin_192_sub	Lysine biosynthesis, DAP aminotransferase pathway, aspartate => lysine	Pathway modules	Amino acid metabolism	Lysine metabolism	(K00928,K12524,K12525,K12526) K00133 K01714 K00215 K10206 K01778 (K01586,K12526)	0.857142857142857	True	0.857142857142857	True	NA	No enzymes unique to module	NA	K00133,K00215,K00928,K01586,K01714,K01778	1252,1067,1055,459,772,461	K01714 is present in multiple modules: M00016/M00525/M00526/M00527,K00133 is present in multiple modules: M00018/M00033/M00017/M00016/M00525/M00526/M00527,K01778 is present in multiple modules: M00016/M00525/M00527,K01586 is present in multiple modules: M00016/M00525/M00526/M00527,K00215 is present in multiple modules: M00016/M00525/M00526/M00527,K00928 is present in multiple modules: M00018/M00033/M00017/M00016/M00525/M00526/M00527
M00028	IMOS__11049_1__prok__maxbin_192_sub	Ornithine biosynthesis, glutamate => ornithine	Pathway modules	Amino acid metabolism	Arginine and proline metabolism	(K00618,K00619,K14681,K14682,K00620,K22477,K22478) ((K00930,K22478) K00145,K12659) (K00818,K00821) (K01438,K14677,K00620)	1	True	1	True	1	K00620,K00930	1,1	K00145,K00620,K00821,K00930	255,888,1357,481	K00145 is present in multiple modules: M00028/M00845,K00821 is present in multiple modules: M00016/M00028/M00845
M00844	IMOS__11049_1__prok__maxbin_192_sub	Arginine biosynthesis, ornithine => arginine	Pathway modules	Amino acid metabolism	Arginine and proline metabolism	K00611 K01940 (K01755,K14681)	1	True	1	True	NA	No enzymes unique to module	NA	K00611,K00611,K01755,K01940	1356175454762	K01755 is present in multiple modules: M00844/M00845/M00029,K01940 is present in multiple modules: M00844/M00845/M00029,K00611 is present in multiple modules: M00844/M00029
M00845	IMOS__11049_1__prok__maxbin_192_sub	Arginine biosynthesis, glutamate => acetylcitrulline => arginine	Pathway modules	Amino acid metabolism	Arginine and proline metabolism	K22478 K00145 K00821 K09065 K01438 K01940 K01755	0.571428571428571	False	0.571428571428571	False	NA	No enzymes unique to module	NA	K00145,K00821,K01755,K01940	255,1357,454,762	K00145 is present in multiple modules: M00028/M00845,K01755 is present in multiple modules: M00844/M00845/M00029,K00821 is present in multiple modules: M00016/M00028/M00845,K01940 is present in multiple modules: M00844/M00845/M00029
M00029	IMOS__11049_1__prok__maxbin_192_sub	Urea cycle	Pathway modules	Amino acid metabolism	Arginine and proline metabolism	K01948 K00611 K01940 (K01755,K14681) K01476	0.6	False	0.6	False	NA	No enzymes unique to module	NA	K00611,K00611,K01755,K01940	1356175454762	K01755 is present in multiple modules: M00844/M00845/M00029,K01940 is present in multiple modules: M00844/M00845/M00029,K00611 is present in multiple modules: M00844/M00029
M00015	IMOS__11049_1__prok__maxbin_192_sub	Proline biosynthesis, glutamate => proline	Pathway modules	Amino acid metabolism	Arginine and proline metabolism	((K00931 K00147),K12657) K00286	0.5	False	0.666666666666667	False	1	K00147,K00931	1,1	K00147,K00931	118307	None
M00026	IMOS__11049_1__prok__maxbin_192_sub	Histidine biosynthesis, PRPP => histidine	Pathway modules	Amino acid metabolism	Histidine metabolism	(K00765-K02502) (K01523 K01496,K11755,K14152) (K01814,K24017) (K02501+K02500,K01663) ((K01693 K00817 (K04486,K05602,K18649)),(K01089 K00817)) (K00013,K14152)	0.833333333333333	True	0.777777777777778	True	1	K00013,K00765,K01496,K01523,K01693,K01814,K02500,K02501	1,1,1,1,1,1,1,1	K00013,K00765,K01496,K01523,K01693,K01814,K02500,K02501	1337,1339,752,509,505,507,508,506	None
M00022	IMOS__11049_1__prok__maxbin_192_sub	Shikimate pathway, phosphoenolpyruvate + erythrose-4P => chorismate	Pathway modules	Amino acid metabolism	Aromatic amino acid metabolism	(K01626,K03856,K13853) (((K01735,K13829) ((K03785,K03786) K00014,K13832)),K13830) ((K00891,K13829) (K00800,K24018),K13830) K01736	0.75	True	0.857142857142857	True	1	K00800,K00891,K01626,K01735,K01736,K03786	1,1,1,1,1,1	K00800,K00891,K01626,K01735,K01736,K03786	1230,634,1338,633,1256,682	None
M00023	IMOS__11049_1__prok__maxbin_192_sub	Tryptophan biosynthesis, chorismate => tryptophan	Pathway modules	Amino acid metabolism	Aromatic amino acid metabolism	(((K01657+K01658,K13503,K13501,K01656) K00766),K13497) (((K01817,K24017) (K01656,K01609)),K13498,K13501) (K01695+(K01696,K06001),K01694)	1	True	1	True	1	K00766,K01609,K01657,K01658,K01695,K01696,K01817	1,1,1,1,1,1,1	K00766,K01609,K01657,K01658,K01695,K01696,K01817	529,530,527,528,1246,1247,1248	None
M00024	IMOS__11049_1__prok__maxbin_192_sub	Phenylalanine biosynthesis, chorismate => phenylpyruvate => phenylalanine	Pathway modules	Amino acid metabolism	Aromatic amino acid metabolism	((K01850,K04092,K14187,K04093,K04516,K06208,K06209) (K01713,K04518,K05359),K14170) (K00832,K00838)	0.5	False	0.5	False	NA	No enzymes unique to module	NA	K14170	1233	K14170 is present in multiple modules: M00024/M00025/M00040
M00025	IMOS__11049_1__prok__maxbin_192_sub	Tyrosine biosynthesis, chorismate => HPP => tyrosine	Pathway modules	Amino acid metabolism	Aromatic amino acid metabolism	(((K01850,K04092,K14170,K04093,K04516,K06208,K06209) (K04517,K00211)),K14187) (K00832,K00838)	0.5	False	0.666666666666667	False	1	K04517	1	K04517,K14170	1231,1233	K14170 is present in multiple modules: M00024/M00025/M00040
M00040	IMOS__11049_1__prok__maxbin_192_sub	Tyrosine biosynthesis, chorismate => arogenate => tyrosine	Pathway modules	Amino acid metabolism	Aromatic amino acid metabolism	(K01850,K04092,K14170) (K00832,K15849) (K00220,K24018,K15227)	0.333333333333333	False	0.333333333333333	False	NA	No enzymes unique to module	NA	K14170	1233	K14170 is present in multiple modules: M00024/M00025/M00040
M00118	IMOS__11049_1__prok__maxbin_192_sub	Glutathione biosynthesis, glutamate => glutathione	Pathway modules	Amino acid metabolism	Other amino acid metabolism	(K11204+K11205,K01919) (K21456,K01920)	0.5	False	0.5	False	1	K01920	1	K01920	625	None
M00060	IMOS__11049_1__prok__maxbin_192_sub	KDO2-lipid A biosynthesis, Raetz pathway, LpxL-LpxM type	Pathway modules	Glycan metabolism	Lipopolysaccharide metabolism	K00677 K02535 K02536 (K03269,K09949) K00748 K00912 K02527 K02517 K02560	0.888888888888889	True	0.888888888888889	True	NA	No enzymes unique to module	NA	K00677,K00748,K00912,K02517,K02527,K02535,K02536,K03269	1000,1001,1027,502,697,881,998,968	K00677 is present in multiple modules: M00060/M00866,K00912 is present in multiple modules: M00060/M00866,K02527 is present in multiple modules: M00060/M00866,K02536 is present in multiple modules: M00060/M00866,K00748 is present in multiple modules: M00060/M00866,K03269 is present in multiple modules: M00060/M00866,K02535 is present in multiple modules: M00060/M00866,K02517 is present in multiple modules: M00060/M00866
M00866	IMOS__11049_1__prok__maxbin_192_sub	KDO2-lipid A biosynthesis, Raetz pathway, non-LpxL-LpxM type	Pathway modules	Glycan metabolism	Lipopolysaccharide metabolism	K00677 (K02535,K16363) K02536 (K03269,K09949) K00748 K00912 K02527 K02517 K09778	0.888888888888889	True	0.888888888888889	True	NA	No enzymes unique to module	NA	K00677,K00748,K00912,K02517,K02527,K02535,K02536,K03269	1000,1001,1027,502,697,881,998,968	K00677 is present in multiple modules: M00060/M00866,K00912 is present in multiple modules: M00060/M00866,K02527 is present in multiple modules: M00060/M00866,K02536 is present in multiple modules: M00060/M00866,K00748 is present in multiple modules: M00060/M00866,K03269 is present in multiple modules: M00060/M00866,K02535 is present in multiple modules: M00060/M00866,K02517 is present in multiple modules: M00060/M00866
M00063	IMOS__11049_1__prok__maxbin_192_sub	CMP-KDO biosynthesis	Pathway modules	Glycan metabolism	Lipopolysaccharide metabolism	K06041 K01627 K03270 K00979	1	True	1	True	1	K00979,K01627,K03270,K06041	1,1,1,2	K00979,K01627,K03270,K06041,K06041	1028,1011,1348,1346,1347	None
M00064	IMOS__11049_1__prok__maxbin_192_sub	ADP-L-glycero-D-manno-heptose biosynthesis	Pathway modules	Glycan metabolism	Lipopolysaccharide metabolism	K03271 (K03272,K21344) K03273 (K03272,K21345) K03274	0.6	False	0.6	False	1	K03271,K03273,K03274	1,1,1	K03271,K03273,K03274	1087391793	None
M00127	IMOS__11049_1__prok__maxbin_192_sub	Thiamine biosynthesis, prokaryotes, AIR (+ DXP/tyrosine) => TMP/TPP	Pathway modules	Metabolism of cofactors and vitamins	Cofactor and vitamin metabolism	K03148+K03154 K03151 K03150 K03149 K03147 ((K00941 K00788),K14153,K21219) K00946	0.428571428571429	False	0.5	False	NA	No enzymes unique to module	NA	K00946,K00946,K03147,K03149,K03154	59,1098,701,383,382	K03149 is present in multiple modules: M00127/M00895,K03147 is present in multiple modules: M00127/M00895/M00896/M00897,K00946 is present in multiple modules: M00127/M00895/M00896,K03154 is present in multiple modules: M00127/M00895
M00895	IMOS__11049_1__prok__maxbin_192_sub	Thiamine biosynthesis, prokaryotes, AIR (+ DXP/glycine) => TMP/TPP	Pathway modules	Metabolism of cofactors and vitamins	Cofactor and vitamin metabolism	K03148+K03154 K03151 K03153 K03149 K10810 K03147 K00941 K00788 K00946	0.333333333333333	False	0.388888888888889	False	NA	No enzymes unique to module	NA	K00946,K00946,K03147,K03149,K03154	59,1098,701,383,382	K03149 is present in multiple modules: M00127/M00895,K03147 is present in multiple modules: M00127/M00895/M00896/M00897,K00946 is present in multiple modules: M00127/M00895/M00896,K03154 is present in multiple modules: M00127/M00895
M00896	IMOS__11049_1__prok__maxbin_192_sub	Thiamine biosynthesis, archaea, AIR (+ NAD+) => TMP/TPP	Pathway modules	Metabolism of cofactors and vitamins	Cofactor and vitamin metabolism	K22699 K03147 (K00941 (K00788,K21220),K21219) K00946	0.5	False	0.5	False	NA	No enzymes unique to module	NA	K00946,K00946,K03147	59,1098,701	K00946 is present in multiple modules: M00127/M00895/M00896,K03147 is present in multiple modules: M00127/M00895/M00896/M00897
M00897	IMOS__11049_1__prok__maxbin_192_sub	Thiamine biosynthesis, plants, AIR (+ NAD+) => TMP/thiamine/TPP	Pathway modules	Metabolism of cofactors and vitamins	Cofactor and vitamin metabolism	K03146 K03147 K14153 K22911 K00949	0.2	False	0.2	False	NA	No enzymes unique to module	NA	K03147	701	K03147 is present in multiple modules: M00127/M00895/M00896/M00897
M00125	IMOS__11049_1__prok__maxbin_192_sub	Riboflavin biosynthesis, plants and bacteria, GTP => riboflavin/FMN/FAD	Pathway modules	Metabolism of cofactors and vitamins	Cofactor and vitamin metabolism	(K01497,K14652) (K01498 K00082,K11752) (K22912,K20860,K20861,K20862,K21063,K21064) (K02858,K14652) K00794 K00793 (K20884 K22949,K11753)	0.857142857142857	True	0.857142857142857	True	1	K11752,K11753	1,1	K00793,K00794,K11752,K11753,K14652	1102,1100,1103,310,1101	K00794 is present in multiple modules: M00125/M00911,K14652 is present in multiple modules: M00125/M00840,K00793 is present in multiple modules: M00125/M00911
M00911	IMOS__11049_1__prok__maxbin_192_sub	Riboflavin biosynthesis, fungi, GTP => riboflavin/FMN/FAD	Pathway modules	Metabolism of cofactors and vitamins	Cofactor and vitamin metabolism	K01497 K14654 K14655 -- K02858 K00794 K00793 K00861 K00953	0.222222222222222	False	0.222222222222222	False	NA	No enzymes unique to module	NA	K00793,K00794	1102,1100	'--' steps are assumed incomplete,K00794 is present in multiple modules: M00125/M00911,K00793 is present in multiple modules: M00125/M00911
M00124	IMOS__11049_1__prok__maxbin_192_sub	Pyridoxal-P biosynthesis, erythrose-4P => pyridoxal-P	Pathway modules	Metabolism of cofactors and vitamins	Cofactor and vitamin metabolism	K03472 K03473 K00831 K00097 K03474 K00275	0.5	False	0.5	False	1	K00097,K00275,K03474	1,1,1	K00097,K00275,K03474	284,1319,1038	None
M00115	IMOS__11049_1__prok__maxbin_192_sub	NAD biosynthesis, aspartate => quinolinate => NAD	Pathway modules	Metabolism of cofactors and vitamins	Cofactor and vitamin metabolism	(K00278,K06989) K03517 K00767 (K00969,K06210) (K01916,K01950)	0.4	False	0.4	False	1	K00278,K03517	1,1	K00278,K03517	958906	None
M00119	IMOS__11049_1__prok__maxbin_192_sub	Pantothenate biosynthesis, valine/L-aspartate => pantothenate	Pathway modules	Metabolism of cofactors and vitamins	Cofactor and vitamin metabolism	K00826 K00606 K00077 K01579 (K01918,K13799)	0.8	True	0.8	True	1	K01579	1	K00606,K00826,K01579,K01918	787692789788	K00606 is present in multiple modules: M00119/M00913/M00914,K01918 is present in multiple modules: M00119/M00913,K00826 is present in multiple modules: M00019/M00570/M00036/M00119
M00913	IMOS__11049_1__prok__maxbin_192_sub	Pantothenate biosynthesis, 2-oxoisovalerate/spermine => pantothenate	Pathway modules	Metabolism of cofactors and vitamins	Cofactor and vitamin metabolism	K00606 K00077 K13367 K00128 K01918	0.4	False	0.4	False	NA	No enzymes unique to module	NA	K00606,K01918	787788	K00606 is present in multiple modules: M00119/M00913/M00914,K01918 is present in multiple modules: M00119/M00913
M00120	IMOS__11049_1__prok__maxbin_192_sub	Coenzyme A biosynthesis, pantothenate => CoA	Pathway modules	Metabolism of cofactors and vitamins	Cofactor and vitamin metabolism	(K00867,K03525,K01947,K09680) ((K01922,K21977) K01598,K13038) (K02318,(K00954,K02201) K00859)	1	True	1	True	1	K00859,K00954,K03525	1,1,1	K00859,K00954,K03525,K13038	892655127484	K13038 is present in multiple modules: M00120/M00914
M00914	IMOS__11049_1__prok__maxbin_192_sub	Coenzyme A biosynthesis, archaea, 2-oxoisovalerate => 4-phosphopantoate => CoA	Pathway modules	Metabolism of cofactors and vitamins	Cofactor and vitamin metabolism	K00606 K00077 K06982 K09722 K13038 K02201 K09735	0.285714285714286	False	0.285714285714286	False	NA	No enzymes unique to module	NA	K00606,K13038	787484	K13038 is present in multiple modules: M00120/M00914,K00606 is present in multiple modules: M00119/M00913/M00914
M00572	IMOS__11049_1__prok__maxbin_192_sub	Pimeloyl-ACP biosynthesis, BioC-BioH pathway, malonyl-ACP => pimeloyl-ACP	Pathway modules	Metabolism of cofactors and vitamins	Cofactor and vitamin metabolism	K02169 (K00647,K09458) K00059 K02372 K00208 (K02170,K09789,K19560,K19561)	0.666666666666667	False	0.666666666666667	False	1	K02169	1	K00059,K00059,K00208,K02169,K02372	113,1069,980,642,999	K02372 is present in multiple modules: M00083/M00572,K00208 is present in multiple modules: M00083/M00572,K00059 is present in multiple modules: M00083/M00874/M00572
M00123	IMOS__11049_1__prok__maxbin_192_sub	Biotin biosynthesis, pimeloyl-ACP/CoA => biotin	Pathway modules	Metabolism of cofactors and vitamins	Cofactor and vitamin metabolism	K00652 ((K00833,K19563) K01935,K19562) K01012	0.666666666666667	False	0.75	True	NA	No enzymes unique to module	NA	K00833,K01012,K01935	628486523	K01012 is present in multiple modules: M00123/M00950/M00573/M00577,K00833 is present in multiple modules: M00123/M00577,K01935 is present in multiple modules: M00123/M00950/M00573/M00577
M00950	IMOS__11049_1__prok__maxbin_192_sub	Biotin biosynthesis, BioU pathway, pimeloyl-ACP/CoA => biotin	Pathway modules	Metabolism of cofactors and vitamins	Cofactor and vitamin metabolism	K00652 K25570 K01935 K01012	0.5	False	0.5	False	NA	No enzymes unique to module	NA	K01012,K01935	486523	K01012 is present in multiple modules: M00123/M00950/M00573/M00577,K01935 is present in multiple modules: M00123/M00950/M00573/M00577
M00573	IMOS__11049_1__prok__maxbin_192_sub	Biotin biosynthesis, BioI pathway, long-chain-acyl-ACP => pimeloyl-ACP => biotin	Pathway modules	Metabolism of cofactors and vitamins	Cofactor and vitamin metabolism	K16593 K00652 K19563 K01935 K01012	0.4	False	0.4	False	NA	No enzymes unique to module	NA	K01012,K01935	486523	K01012 is present in multiple modules: M00123/M00950/M00573/M00577,K01935 is present in multiple modules: M00123/M00950/M00573/M00577
M00577	IMOS__11049_1__prok__maxbin_192_sub	Biotin biosynthesis, BioW pathway, pimelate => pimeloyl-CoA => biotin	Pathway modules	Metabolism of cofactors and vitamins	Cofactor and vitamin metabolism	K01906 K00652 (K00833,K19563) K01935 K01012	0.6	False	0.6	False	NA	No enzymes unique to module	NA	K00833,K01012,K01935	628486523	K01012 is present in multiple modules: M00123/M00950/M00573/M00577,K00833 is present in multiple modules: M00123/M00577,K01935 is present in multiple modules: M00123/M00950/M00573/M00577
M00126	IMOS__11049_1__prok__maxbin_192_sub	Tetrahydrofolate biosynthesis, GTP => THF	Pathway modules	Metabolism of cofactors and vitamins	Cofactor and vitamin metabolism	(K01495,K09007,K22391) (K01077,K01113,(K08310,K19965)) ((K13939,(K13940,K01633 K00950) K00796),(K01633 K13941)) (K11754,K20457) (K00287,K13998)	0.8	True	0.857142857142857	True	1	K00796,K00950,K09007	2,2,1	K00287,K00287,K00796,K00796,K00950,K00950,K01633,K09007,K11754	79,561,819,1323,785,671,672,774,1244	K11754 is present in multiple modules: M00126/M00841,K01633 is present in multiple modules: M00126/M00840,K00287 is present in multiple modules: M00126/M00840
