## Supplementary_Data_3 for "No-take marine reserves promote oligotrophic reef bacterioplankton communities across the Great Barrier Reef" (part 2 of 3)

module	genome_name	module_name	module_class	module_category	module_subcategory	module_definition	stepwise_module_completeness	stepwise_module_is_complete	pathwise_module_completeness	pathwise_module_is_complete	proportion_unique_enzymes_present	enzymes_unique_to_module	unique_enzymes_hit_counts	enzyme_hits_in_module	gene_caller_ids_in_module	warnings
M00840	IMOS__11049_1__prok__maxbin_192_sub	Tetrahydrofolate biosynthesis, mediated by ribA and trpF, GTP => THF	Pathway modules	Metabolism of cofactors and vitamins	Cofactor and vitamin metabolism	K14652 K22100 -- K01633 K13941 K22099 K00287	0.428571428571429	False	0.428571428571429	False	NA	No enzymes unique to module	NA	K00287,K00287,K01633,K14652	79,561,672,1101	'--' steps are assumed incomplete,K01633 is present in multiple modules: M00126/M00840,K00287 is present in multiple modules: M00126/M00840,K14652 is present in multiple modules: M00125/M00840
M00841	IMOS__11049_1__prok__maxbin_192_sub	Tetrahydrofolate biosynthesis, mediated by PTPS, GTP => THF	Pathway modules	Metabolism of cofactors and vitamins	Cofactor and vitamin metabolism	K01495 K22101 K13941 K11754 K13998	0.2	False	0.2	False	NA	No enzymes unique to module	NA	K11754	1244	K11754 is present in multiple modules: M00126/M00841
M00842	IMOS__11049_1__prok__maxbin_192_sub	Tetrahydrobiopterin biosynthesis, GTP => BH4	Pathway modules	Metabolism of cofactors and vitamins	Cofactor and vitamin metabolism	K01495 K01737 K00072	0.333333333333333	False	0.333333333333333	False	NA	No enzymes unique to module	NA	K01737,K01737	775747	K01737 is present in multiple modules: M00842/M00843
M00843	IMOS__11049_1__prok__maxbin_192_sub	L-threo-Tetrahydrobiopterin biosynthesis, GTP => L-threo-BH4	Pathway modules	Metabolism of cofactors and vitamins	Cofactor and vitamin metabolism	K01495 K01737 K17745	0.333333333333333	False	0.333333333333333	False	NA	No enzymes unique to module	NA	K01737,K01737	775747	K01737 is present in multiple modules: M00842/M00843
M00880	IMOS__11049_1__prok__maxbin_192_sub	Molybdenum cofactor biosynthesis, GTP => molybdenum cofactor	Pathway modules	Metabolism of cofactors and vitamins	Cofactor and vitamin metabolism	((K03639 K03637),K20967) (K03635,K21142) (((K03831,K03638) K03750),K15376)	1	True	1	True	1	K03635,K03637,K03638,K03639,K03750	1,2,1,1,1	K03635,K03637,K03637,K03638,K03639,K03750	761,600,599,932,758,1278	None
M00140	IMOS__11049_1__prok__maxbin_192_sub	C1-unit interconversion, prokaryotes	Pathway modules	Metabolism of cofactors and vitamins	Cofactor and vitamin metabolism	K00600 (K01491,(K00300 K01500)) K01938	1	True	1	True	NA	No enzymes unique to module	NA	K00600,K00600,K00600,K01491,K01938,K01938	64,65,1105,583,1086,170	K01491 is present in multiple modules: M00377/M00140/M00618,K00600 is present in multiple modules: M00532/M00346/M00140/M00141,K01938 is present in multiple modules: M00377/M00140/M00618
M00141	IMOS__11049_1__prok__maxbin_192_sub	C1-unit interconversion, eukaryotes	Pathway modules	Metabolism of cofactors and vitamins	Cofactor and vitamin metabolism	K00600 (K00288,(K13403 K13402))	0.5	False	0.5	False	NA	No enzymes unique to module	NA	K00600,K00600,K00600	64,65,1105	K00600 is present in multiple modules: M00532/M00346/M00140/M00141
M00846	IMOS__11049_1__prok__maxbin_192_sub	Siroheme biosynthesis, glutamyl-tRNA => siroheme	Pathway modules	Metabolism of cofactors and vitamins	Cofactor and vitamin metabolism	K02492 K01845 K01698 K01749 (K01719,K13542,K13543) (K02302,(K00589,K02303,K02496,K13542,K13543)+(K02304,(K24866+K03794)))	0.833333333333333	True	0.833333333333333	True	NA	No enzymes unique to module	NA	K01698,K01749,K01749,K01845,K02302,K02303,K02492	4.92452451552351E+020	K01845 is present in multiple modules: M00846/M00121/M00926,K02302 is present in multiple modules: M00846/M00924,K02303 is present in multiple modules: M00846/M00924/M00925,K02492 is present in multiple modules: M00846/M00121/M00926,K01698 is present in multiple modules: M00846/M00868/M00121/M00926,K01749 is present in multiple modules: M00846/M00868/M00121/M00926
M00868	IMOS__11049_1__prok__maxbin_192_sub	Heme biosynthesis, animals and fungi, glycine => heme	Pathway modules	Metabolism of cofactors and vitamins	Cofactor and vitamin metabolism	K00643 K01698 K01749 K01719 K01599 K00228 K00231 K01772	0.625	False	0.625	False	NA	No enzymes unique to module	NA	K00228,K01599,K01698,K01749,K01749,K01772	4.94635492452452E+017	K00228 is present in multiple modules: M00868/M00121,K01772 is present in multiple modules: M00868/M00121/M00926,K01698 is present in multiple modules: M00846/M00868/M00121/M00926,K01749 is present in multiple modules: M00846/M00868/M00121/M00926,K01599 is present in multiple modules: M00868/M00121/M00926
M00121	IMOS__11049_1__prok__maxbin_192_sub	Heme biosynthesis, plants and bacteria, glutamate => heme	Pathway modules	Metabolism of cofactors and vitamins	Cofactor and vitamin metabolism	K01885 K02492 K01845 K01698 K01749 (K01719,K13542,K13543) K01599 (K00228,K02495) (K00230,K00231,K08973) K01772	0.9	True	0.9	True	1	K01885,K08973	1,1	K00228,K01599,K01698,K01749,K01749,K01772,K01845,K01885,K02492,K08973	4.94635492452452E+029	K01845 is present in multiple modules: M00846/M00121/M00926,K00228 is present in multiple modules: M00868/M00121,K01599 is present in multiple modules: M00868/M00121/M00926,K02492 is present in multiple modules: M00846/M00121/M00926,K01698 is present in multiple modules: M00846/M00868/M00121/M00926,K01749 is present in multiple modules: M00846/M00868/M00121/M00926,K01772 is present in multiple modules: M00868/M00121/M00926
M00926	IMOS__11049_1__prok__maxbin_192_sub	Heme biosynthesis, bacteria, glutamyl-tRNA => coproporphyrin III => heme	Pathway modules	Metabolism of cofactors and vitamins	Cofactor and vitamin metabolism	K02492 K01845 K01698 K01749 (K01719,K13542) K01599 K00231 K01772 K00435	0.666666666666667	False	0.666666666666667	False	NA	No enzymes unique to module	NA	K01599,K01698,K01749,K01749,K01772,K01845,K02492	6.35492452451597E+020	K01845 is present in multiple modules: M00846/M00121/M00926,K01772 is present in multiple modules: M00868/M00121/M00926,K02492 is present in multiple modules: M00846/M00121/M00926,K01698 is present in multiple modules: M00846/M00868/M00121/M00926,K01749 is present in multiple modules: M00846/M00868/M00121/M00926,K01599 is present in multiple modules: M00868/M00121/M00926
M00924	IMOS__11049_1__prok__maxbin_192_sub	Cobalamin biosynthesis, anaerobic, uroporphyrinogen III => sirohydrochlorin => cobyrinate a,c-diamide	Pathway modules	Metabolism of cofactors and vitamins	Cofactor and vitamin metabolism	(K02302,(K02303,K13542) (K02304,K24866)) (K02190,K03795,K22011) K03394 (K05934,K13541,K21479) K05936 (K02189,K13541) K02188 K05895 (K02191 K03399,K00595) K06042 K02224	0.181818181818182	False	0.181818181818182	False	NA	No enzymes unique to module	NA	K02224,K02302,K02303	316351351	K02302 is present in multiple modules: M00846/M00924,K02224 is present in multiple modules: M00924/M00925,K02303 is present in multiple modules: M00846/M00924/M00925
M00925	IMOS__11049_1__prok__maxbin_192_sub	Cobalamin biosynthesis, aerobic, uroporphyrinogen III => precorrin 2 => cobyrinate a,c-diamide	Pathway modules	Metabolism of cofactors and vitamins	Cofactor and vitamin metabolism	(K02303,K13542) (K03394,K13540) K02229 (K05934,K13540,K13541) K05936 K02228 K05895 K00595 K06042 K02224 K02230+K09882+K09883	0.181818181818182	False	0.181818181818182	False	NA	No enzymes unique to module	NA	K02224,K02303	316351	K02224 is present in multiple modules: M00924/M00925,K02303 is present in multiple modules: M00846/M00924/M00925
M00117	IMOS__11049_1__prok__maxbin_192_sub	Ubiquinone biosynthesis, prokaryotes, chorismate (+ polyprenyl-PP) => ubiquinol	Pathway modules	Metabolism of cofactors and vitamins	Cofactor and vitamin metabolism	(K03181,K18240) K03179 (K03182+K03186) K18800 K00568 K03185 K03183 (K03184,K06134) K00568	0.333333333333333	False	0.333333333333333	False	1	K03179	1	K03179,K03183,K06134	487571533	K06134 is present in multiple modules: M00117/M00128,K03183 is present in multiple modules: M00117/M00116
M00128	IMOS__11049_1__prok__maxbin_192_sub	Ubiquinone biosynthesis, eukaryotes, 4-hydroxybenzoate + polyprenyl-PP => ubiquinol	Pathway modules	Metabolism of cofactors and vitamins	Cofactor and vitamin metabolism	K06125 K06126 K00591 -- -- K06127 K06134 K00591	0.125	False	0.125	False	NA	No enzymes unique to module	NA	K06134	533	'--' steps are assumed incomplete,K06134 is present in multiple modules: M00117/M00128
M00116	IMOS__11049_1__prok__maxbin_192_sub	Menaquinone biosynthesis, chorismate (+ polyprenyl-PP) => menaquinol	Pathway modules	Metabolism of cofactors and vitamins	Cofactor and vitamin metabolism	K02552 K02551 K08680 K02549 K01911 K01661 K19222 K02548 K03183	0.222222222222222	False	0.222222222222222	False	NA	No enzymes unique to module	NA	K03183,K19222	571493	K19222 is present in multiple modules: M00116/M00932,K03183 is present in multiple modules: M00117/M00116
M00932	IMOS__11049_1__prok__maxbin_192_sub	Phylloquinone biosynthesis, chorismate (+ phytyl-PP) => phylloquinol	Pathway modules	Metabolism of cofactors and vitamins	Cofactor and vitamin metabolism	(K02552 K02551 K08680 K02549,K14759) (K01911,K14760) K01661 (K19222,K12073) K23094 K17872 K23095	0.142857142857143	False	0.142857142857143	False	NA	No enzymes unique to module	NA	K19222	493	K19222 is present in multiple modules: M00116/M00932
M00096	IMOS__11049_1__prok__maxbin_192_sub	C5 isoprenoid biosynthesis, non-mevalonate pathway	Pathway modules	Biosynthesis of terpenoids and polyketides	Terpenoid backbone biosynthesis	K01662 K00099 (K00991,K12506) K00919 (K01770,K12506) K03526 K03527 K01823	0.75	True	0.75	True	1	K00099,K00919,K01662,K01770,K03526,K03527	1,1,3,1,1,1	K00099,K00919,K01662,K01662,K01662,K01770,K03526,K03527	993,718,57,56,776,1015,1062,314	None
M00793	IMOS__11049_1__prok__maxbin_192_sub	dTDP-L-rhamnose biosynthesis	Pathway modules	Biosynthesis of terpenoids and polyketides	Polyketide sugar unit biosynthesis	K00973 K01710 (K01790 K00067,K23987)	1	True	1	True	1	K00067,K00973,K01710,K01790	1,1,2,1	K00067,K00973,K01710,K01710,K01790	380379221381378	None
M00039	IMOS__11049_1__prok__maxbin_192_sub	Monolignol biosynthesis, phenylalanine/tyrosine => monolignol	Pathway modules	Biosynthesis of other secondary metabolites	Biosynthesis of phytochemical compounds	(K10775,K13064) K00487 K01904 K13065 K09754 K00588 K09753 K09755 K13066 (K00083,K22395)	0.1	False	0.1	False	1	K00588	2	K00588,K00588	742743	None
M00953	IMOS__11049_1__prok__maxbin_192_sub	Mugineic acid biosynthesis, methionine => 3-epihydroxymugineic acid	Pathway modules	Biosynthesis of other secondary metabolites	Biosynthesis of phytochemical compounds	K00789 K05953 K14271 K22374 K18054	0.2	False	0.2	False	NA	No enzymes unique to module	NA	K00789	630	K00789 is present in multiple modules: M00609/M00034/M00035/M00368/M00953
M00848	IMOS__11049_1__prok__maxbin_192_sub	Aurachin biosynthesis, anthranilate => aurachin A	Pathway modules	Biosynthesis of other secondary metabolites	Biosynthesis of other antibiotics	K09460 K02078+K14245+K14246+K22798 K22799 K22800 K21272 K21271 K22801 K22802	0	False	0.03125	False	1	K02078	2	K02078,K02078	114,1070	No KOfam profile for K21272,No KOfam profile for K22800,No KOfam profile for K22799,No KOfam profile for K21271,No KOfam profile for K22798,No KOfam profile for K22801,No KOfam profile for K09460,No KOfam profile for K22802,No KOfam profile for K14246,No KOfam profile for K14245
M00569	IMOS__11049_1__prok__maxbin_192_sub	Catechol meta-cleavage, catechol => acetyl-CoA / 4-methylcatechol => propanoyl-CoA	Pathway modules	Xenobiotics biodegradation	Aromatics degradation	(K00446,K07104) ((K10217 K01821 K01617),K10216) (K18364,K02554) (K18365,K01666) (K18366,K04073)	0.2	False	0.2	False	NA	No enzymes unique to module	NA	K01666	239	K01666 is present in multiple modules: M00569/M00545
M00545	IMOS__11049_1__prok__maxbin_192_sub	Trans-cinnamate degradation, trans-cinnamate => acetyl-CoA	Pathway modules	Xenobiotics biodegradation	Aromatics degradation	(((K05708+K05709+K05710+K00529) K05711),K05712) K05713 K05714 K02554 K01666 K04073	0.166666666666667	False	0.178571428571429	False	1	K05710	1	K01666,K05710	239339	K01666 is present in multiple modules: M00569/M00545
M00718	IMOS__11049_1__prok__maxbin_192_sub	Multidrug resistance, efflux pump MexAB-OprM	Signature modules	Gene set	Drug resistance	K18131 K03585+K18138+K18139	0	False	0.166666666666667	False	1	K18138	1	K18138	901	None
M00611	IMOS__11049_1__prok__maxbin_192_sub	Oxygenic photosynthesis in plants and cyanobacteria	Signature modules	Module set	Metabolic capacity	(M00161,M00163) M00165	0	False	0.318181818181818	False	NA	No enzymes unique to module	NA	K00134,K00615,K00927,K01623,K01807	519518520522536	K01807 is present in multiple modules: M00004/M00007/M00580/M00165/M00167/M00611/M00612,K00615 is present in multiple modules: M00004/M00007/M00165/M00167/M00611/M00612,K01623 is present in multiple modules: M00001/M00003/M00165/M00167/M00611/M00612,K00927 is present in multiple modules: M00001/M00002/M00003/M00308/M00552/M00165/M00166/M00611/M00612,K00134 is present in multiple modules: M00001/M00002/M00003/M00308/M00552/M00165/M00166/M00611/M00612
M00612	IMOS__11049_1__prok__maxbin_192_sub	Anoxygenic photosynthesis in purple bacteria	Signature modules	Module set	Metabolic capacity	M00597 M00165	0	False	0.318181818181818	False	NA	No enzymes unique to module	NA	K00134,K00615,K00927,K01623,K01807	519518520522536	K01807 is present in multiple modules: M00004/M00007/M00580/M00165/M00167/M00611/M00612,K00615 is present in multiple modules: M00004/M00007/M00165/M00167/M00611/M00612,K01623 is present in multiple modules: M00001/M00003/M00165/M00167/M00611/M00612,K00927 is present in multiple modules: M00001/M00002/M00003/M00308/M00552/M00165/M00166/M00611/M00612,K00134 is present in multiple modules: M00001/M00002/M00003/M00308/M00552/M00165/M00166/M00611/M00612
M00613	IMOS__11049_1__prok__maxbin_192_sub	Anoxygenic photosynthesis in green nonsulfur bacteria	Signature modules	Module set	Metabolic capacity	M00597 M00376	0	False	0.115384615384615	False	NA	No enzymes unique to module	NA	K00239,K00240,K00241,K00242,K01679,K01961,K01962,K01963,K02160	1034,1036,1032,1033,1148,680,1008,1245,681	K00242 is present in multiple modules: M00009/M00011/M00173/M00149/M00613/M00614,K01963 is present in multiple modules: M00376/M00082/M00613,K00241 is present in multiple modules: M00009/M00011/M00173/M00376/M00374/M00149/M00613/M00614,K01961 is present in multiple modules: M00376/M00082/M00613,K01679 is present in multiple modules: M00009/M00011/M00173/M00376/M00613/M00614,K02160 is present in multiple modules: M00376/M00082/M00613,K00240 is present in multiple modules: M00009/M00011/M00173/M00376/M00374/M00149/M00613/M00614,K01962 is present in multiple modules: M00376/M00082/M00613,K00239 is present in multiple modules: M00009/M00011/M00173/M00376/M00374/M00149/M00613/M00614
M00614	IMOS__11049_1__prok__maxbin_192_sub	Anoxygenic photosynthesis in green sulfur bacteria	Signature modules	Module set	Metabolic capacity	M00598 M00173	0	False	0.227272727272727	False	NA	No enzymes unique to module	NA	K00024,K00031,K00239,K00240,K00241,K00242,K01595,K01595,K01595,K01595,K01679	1029,1139,1034,1036,1032,1033,1467,356,358,357,1148	K00242 is present in multiple modules: M00009/M00011/M00173/M00149/M00613/M00614,K01595 is present in multiple modules: M00168/M00172/M00171/M00170/M00173/M00374/M00346/M00614,K00241 is present in multiple modules: M00009/M00011/M00173/M00376/M00374/M00149/M00613/M00614,K00024 is present in multiple modules: M00009/M00011/M00012/M00740/M00168/M00173/M00374/M00620/M00346/M00614,K01679 is present in multiple modules: M00009/M00011/M00173/M00376/M00613/M00614,K00240 is present in multiple modules: M00009/M00011/M00173/M00376/M00374/M00149/M00613/M00614,K00239 is present in multiple modules: M00009/M00011/M00173/M00376/M00374/M00149/M00613/M00614,K00031 is present in multiple modules: M00009/M00010/M00740/M00173/M00614
M00617	IMOS__11049_1__prok__maxbin_192_sub	Methanogen	Signature modules	Module set	Metabolic capacity	M00567,M00357,M00356,M00563	0	False	0.325	False	NA	No enzymes unique to module	NA	K00200,K00201,K00202,K00672,K01499,K01895	8.39840837838844E+017	K00672 is present in multiple modules: M00567/M00617,K00202 is present in multiple modules: M00567/M00617,K01895 is present in multiple modules: M00357/M00617,K00201 is present in multiple modules: M00567/M00617,K01499 is present in multiple modules: M00567/M00617,K00200 is present in multiple modules: M00567/M00617
M00618	IMOS__11049_1__prok__maxbin_192_sub	Acetogen	Signature modules	Module set	Metabolic capacity	M00377 M00579	0	False	0.142857142857143	False	NA	No enzymes unique to module	NA	K01491,K01938,K01938	583,1086,170	K01491 is present in multiple modules: M00377/M00140/M00618,K01938 is present in multiple modules: M00377/M00140/M00618
M00616	IMOS__11049_1__prok__maxbin_192_sub	Sulfate-sulfur assimilation	Signature modules	Module set	Metabolic capacity	(K02048,K23163)+K02046+K02047+K02045 M00176	0	False	0.0833333333333333	False	NA	No enzymes unique to module	NA	K00958	659	K00958 is present in multiple modules: M00176/M00596/M00616
M00001	IMOS__11049_1__prok__metabat_spec_351_sub	Glycolysis (Embden-Meyerhof pathway), glucose => pyruvate	Pathway modules	Carbohydrate metabolism	Central carbohydrate metabolism	(K00844,K12407,K00845,K25026,K00886,K08074,K00918) (K01810,K06859,K13810,K15916) (K00850,K16370,K21071,K00918) (K01623,K01624,K11645,K16305,K16306) K01803 ((K00134,K00150) K00927,K11389) (K01834,K15633,K15634,K15635) K01689 (K00873,K12406)	0.666666666666667	False	0.7	False	NA	No enzymes unique to module	NA	K00134,K00927,K01623,K01689,K01689,K01803,K01810,K01834	903,902,901,1261,1260,1254,1610,1648	K01810 is present in multiple modules: M00001/M00004/M00892/M00909,K01689 is present in multiple modules: M00001/M00002/M00003/M00346,K01834 is present in multiple modules: M00001/M00002/M00003,K01623 is present in multiple modules: M00001/M00003/M00165/M00167/M00611/M00612,K00927 is present in multiple modules: M00001/M00002/M00003/M00308/M00552/M00165/M00166/M00611/M00612,K01803 is present in multiple modules: M00001/M00002/M00003,K00134 is present in multiple modules: M00001/M00002/M00003/M00308/M00552/M00165/M00166/M00611/M00612
M00002	IMOS__11049_1__prok__metabat_spec_351_sub	Glycolysis, core module involving three-carbon compounds	Pathway modules	Carbohydrate metabolism	Central carbohydrate metabolism	K01803 ((K00134,K00150) K00927,K11389) (K01834,K15633,K15634,K15635) K01689 (K00873,K12406)	0.8	True	0.833333333333333	True	NA	No enzymes unique to module	NA	K00134,K00927,K01689,K01689,K01803,K01834	903,902,1261,1260,1254,1648	K01689 is present in multiple modules: M00001/M00002/M00003/M00346,K01834 is present in multiple modules: M00001/M00002/M00003,K00927 is present in multiple modules: M00001/M00002/M00003/M00308/M00552/M00165/M00166/M00611/M00612,K00134 is present in multiple modules: M00001/M00002/M00003/M00308/M00552/M00165/M00166/M00611/M00612,K01803 is present in multiple modules: M00001/M00002/M00003
M00003	IMOS__11049_1__prok__metabat_spec_351_sub	Gluconeogenesis, oxaloacetate => fructose-6P	Pathway modules	Carbohydrate metabolism	Central carbohydrate metabolism	(K01596,K01610) K01689 (K01834,K15633,K15634,K15635) K00927 (K00134,K00150) K01803 ((K01623,K01624,K11645) (K03841,K02446,K11532,K01086,K04041),K01622)	0.714285714285714	False	0.75	True	NA	No enzymes unique to module	NA	K00134,K00927,K01623,K01689,K01689,K01803,K01834	903,902,901,1261,1260,1254,1648	K01689 is present in multiple modules: M00001/M00002/M00003/M00346,K01834 is present in multiple modules: M00001/M00002/M00003,K01623 is present in multiple modules: M00001/M00003/M00165/M00167/M00611/M00612,K00927 is present in multiple modules: M00001/M00002/M00003/M00308/M00552/M00165/M00166/M00611/M00612,K01803 is present in multiple modules: M00001/M00002/M00003,K00134 is present in multiple modules: M00001/M00002/M00003/M00308/M00552/M00165/M00166/M00611/M00612
M00307	IMOS__11049_1__prok__metabat_spec_351_sub	Pyruvate oxidation, pyruvate => acetyl-CoA	Pathway modules	Carbohydrate metabolism	Central carbohydrate metabolism	((K00163,K00161+K00162)+K00627+K00382-K13997),K00169+K00170+K00171+(K00172,K00189),K03737	0	False	0.333333333333333	False	NA	No enzymes unique to module	NA	K00382	1690	K00382 is present in multiple modules: M00307/M00009/M00011/M00532/M00621/M00036/M00032
M00009	IMOS__11049_1__prok__metabat_spec_351_sub	Citrate cycle (TCA cycle, Krebs cycle)	Pathway modules	Carbohydrate metabolism	Central carbohydrate metabolism	(K01647,K05942) (K01681,K01682) (K00031,K00030) ((K00164+K00658,K01616)+K00382,K00174+K00175-K00177-K00176) (K01902+K01903,K01899+K01900,K18118) (K00234+K00235+K00236+(K00237,K25801),K00239+K00240+K00241-(K00242,K18859,K18860),K00244+K00245+K00246-K00247) (K01676,K01679,K01677+K01678) (K00026,K00025,K00024,K00116)	0.5	False	0.583333333333333	False	NA	No enzymes unique to module	NA	K00024,K00031,K00164,K00239,K00240,K00242,K00382,K00658,K01902,K01903	1695,977,1692,1699,1698,1700,1690,1691,1693,1694	K01903 is present in multiple modules: M00009/M00011/M00173/M00374/M00620/M00614,K00031 is present in multiple modules: M00009/M00010/M00740/M00173/M00614,K00164 is present in multiple modules: M00009/M00011,K00658 is present in multiple modules: M00009/M00011/M00032,K00242 is present in multiple modules: M00009/M00011/M00173/M00149/M00613/M00614,K01902 is present in multiple modules: M00009/M00011/M00173/M00374/M00620/M00614,K00240 is present in multiple modules: M00009/M00011/M00173/M00376/M00374/M00149/M00613/M00614,K00024 is present in multiple modules: M00009/M00011/M00012/M00740/M00168/M00173/M00374/M00620/M00346/M00614,K00382 is present in multiple modules: M00307/M00009/M00011/M00532/M00621/M00036/M00032,K00239 is present in multiple modules: M00009/M00011/M00173/M00376/M00374/M00149/M00613/M00614
M00010	IMOS__11049_1__prok__metabat_spec_351_sub	Citrate cycle, first carbon oxidation, oxaloacetate => 2-oxoglutarate	Pathway modules	Carbohydrate metabolism	Central carbohydrate metabolism	(K01647,K05942) (K01681,K01682) (K00031,K00030)	0.333333333333333	False	0.333333333333333	False	NA	No enzymes unique to module	NA	K00031	977	K00031 is present in multiple modules: M00009/M00010/M00740/M00173/M00614
M00011	IMOS__11049_1__prok__metabat_spec_351_sub	Citrate cycle, second carbon oxidation, 2-oxoglutarate => oxaloacetate	Pathway modules	Carbohydrate metabolism	Central carbohydrate metabolism	((K00164+K00658,K01616)+K00382,K00174+K00175-K00177-K00176) (K01902+K01903,K01899+K01900,K18118) (K00234+K00235+K00236+(K00237,K25801),K00239+K00240+K00241-(K00242,K18859,K18860),K00244+K00245+K00246-K00247) (K01676,K01679,K01677+K01678) (K00026,K00025,K00024,K00116)	0.6	False	0.733333333333333	False	NA	No enzymes unique to module	NA	K00024,K00164,K00239,K00240,K00242,K00382,K00658,K01902,K01903	1695,1692,1699,1698,1700,1690,1691,1693,1694	K01903 is present in multiple modules: M00009/M00011/M00173/M00374/M00620/M00614,K00164 is present in multiple modules: M00009/M00011,K00658 is present in multiple modules: M00009/M00011/M00032,K00242 is present in multiple modules: M00009/M00011/M00173/M00149/M00613/M00614,K01902 is present in multiple modules: M00009/M00011/M00173/M00374/M00620/M00614,K00240 is present in multiple modules: M00009/M00011/M00173/M00376/M00374/M00149/M00613/M00614,K00024 is present in multiple modules: M00009/M00011/M00012/M00740/M00168/M00173/M00374/M00620/M00346/M00614,K00382 is present in multiple modules: M00307/M00009/M00011/M00532/M00621/M00036/M00032,K00239 is present in multiple modules: M00009/M00011/M00173/M00376/M00374/M00149/M00613/M00614
M00004	IMOS__11049_1__prok__metabat_spec_351_sub	Pentose phosphate pathway (Pentose phosphate cycle)	Pathway modules	Carbohydrate metabolism	Central carbohydrate metabolism	(K13937,((K00036,K19243) (K01057,K07404))) K00033 K01783 (K01807,K01808) K00615 ((K00616 (K01810,K06859,K15916)),K13810)	0.5	False	0.625	False	NA	No enzymes unique to module	NA	K00033,K00036,K00615,K00615,K00616,K01810	351,353,905,904,348,1610	K01810 is present in multiple modules: M00001/M00004/M00892/M00909,K00615 is present in multiple modules: M00004/M00007/M00165/M00167/M00611/M00612,K00036 is present in multiple modules: M00004/M00006/M00008,K00033 is present in multiple modules: M00004/M00006,K00616 is present in multiple modules: M00004/M00007
M00006	IMOS__11049_1__prok__metabat_spec_351_sub	Pentose phosphate pathway, oxidative phase, glucose 6P => ribulose 5P	Pathway modules	Carbohydrate metabolism	Central carbohydrate metabolism	(K13937,((K00036,K19243) (K01057,K07404))) K00033	0.5	False	0.666666666666667	False	NA	No enzymes unique to module	NA	K00033,K00036	351353	K00036 is present in multiple modules: M00004/M00006/M00008,K00033 is present in multiple modules: M00004/M00006
M00007	IMOS__11049_1__prok__metabat_spec_351_sub	Pentose phosphate pathway, non-oxidative phase, fructose 6P => ribose 5P	Pathway modules	Carbohydrate metabolism	Central carbohydrate metabolism	K00615 (K00616,K13810) K01783 (K01807,K01808)	0.5	False	0.5	False	NA	No enzymes unique to module	NA	K00615,K00615,K00616	905904348	K00616 is present in multiple modules: M00004/M00007,K00615 is present in multiple modules: M00004/M00007/M00165/M00167/M00611/M00612
M00008	IMOS__11049_1__prok__metabat_spec_351_sub	Entner-Doudoroff pathway, glucose-6P => glyceraldehyde-3P + pyruvate	Pathway modules	Carbohydrate metabolism	Central carbohydrate metabolism	K00036 (K01057,K07404) K01690 K01625	0.25	False	0.25	False	NA	No enzymes unique to module	NA	K00036	353	K00036 is present in multiple modules: M00004/M00006/M00008
M00308	IMOS__11049_1__prok__metabat_spec_351_sub	Semi-phosphorylative Entner-Doudoroff pathway, gluconate => glycerate-3P	Pathway modules	Carbohydrate metabolism	Central carbohydrate metabolism	K05308 K00874 K01625 (K00134 K00927,K00131,K18978)	0.25	False	0.4	False	NA	No enzymes unique to module	NA	K00134,K00927	903902	K00927 is present in multiple modules: M00001/M00002/M00003/M00308/M00552/M00165/M00166/M00611/M00612,K00134 is present in multiple modules: M00001/M00002/M00003/M00308/M00552/M00165/M00166/M00611/M00612
M00014	IMOS__11049_1__prok__metabat_spec_351_sub	Glucuronate pathway (uronate pathway)	Pathway modules	Carbohydrate metabolism	Other carbohydrate metabolism	K00012 ((K12447 K16190),(K00699 (K01195,K14756))) K00002 K13247 -- K03331 (K05351,K00008) K00854	0.125	False	0.111111111111111	False	1	K03331	1	K03331	1157	'--' steps are assumed incomplete
M00632	IMOS__11049_1__prok__metabat_spec_351_sub	Galactose degradation, Leloir pathway, galactose => alpha-D-glucose-1P	Pathway modules	Carbohydrate metabolism	Other carbohydrate metabolism	K01785 K00849 K00965 K01784	0.25	False	0.25	False	1	K01784	1	K01784	376	None
M00552	IMOS__11049_1__prok__metabat_spec_351_sub	D-galactonate degradation, De Ley-Doudoroff pathway, D-galactonate => glycerate-3P	Pathway modules	Carbohydrate metabolism	Other carbohydrate metabolism	K01684 K00883 K01631 K00134 K00927	0.4	False	0.4	False	NA	No enzymes unique to module	NA	K00134,K00927	903902	K00927 is present in multiple modules: M00001/M00002/M00003/M00308/M00552/M00165/M00166/M00611/M00612,K00134 is present in multiple modules: M00001/M00002/M00003/M00308/M00552/M00165/M00166/M00611/M00612
M00892	IMOS__11049_1__prok__metabat_spec_351_sub	UDP-N-acetyl-D-glucosamine biosynthesis, eukaryotes, glucose => UDP-GlcNAc	Pathway modules	Carbohydrate metabolism	Other carbohydrate metabolism	(K00844,K12407,K00845) K01810 K00820 K00621 K01836 K00972	0.166666666666667	False	0.166666666666667	False	NA	No enzymes unique to module	NA	K01810	1610	K01810 is present in multiple modules: M00001/M00004/M00892/M00909
M00909	IMOS__11049_1__prok__metabat_spec_351_sub	UDP-N-acetyl-D-glucosamine biosynthesis, prokaryotes, glucose => UDP-GlcNAc	Pathway modules	Carbohydrate metabolism	Other carbohydrate metabolism	(K00845,K25026) (K01810,K13810,K15916) K00820 K03431 K04042	0.4	False	0.4	False	1	K03431	1	K01810,K03431	1610924	K01810 is present in multiple modules: M00001/M00004/M00892/M00909
M00012	IMOS__11049_1__prok__metabat_spec_351_sub	Glyoxylate cycle	Pathway modules	Carbohydrate metabolism	Other carbohydrate metabolism	K01647 (K01681,K01682) K01637 (K01638,K19282) (K00026,K00025,K00024)	0.6	False	0.6	False	1	K01637,K01638	2,1	K00024,K01637,K01637,K01638	1695,1534,1113,180	K00024 is present in multiple modules: M00009/M00011/M00012/M00740/M00168/M00173/M00374/M00620/M00346/M00614
M00740	IMOS__11049_1__prok__metabat_spec_351_sub	Methylaspartate cycle	Pathway modules	Carbohydrate metabolism	Other carbohydrate metabolism	K01647 K01681 K00031 K00261 K19268+K01846 K04835 K19280 K14449 K19281 K19282 K00024	0.181818181818182	False	0.181818181818182	False	NA	No enzymes unique to module	NA	K00024,K00031	1695977	K00024 is present in multiple modules: M00009/M00011/M00012/M00740/M00168/M00173/M00374/M00620/M00346/M00614,K00031 is present in multiple modules: M00009/M00010/M00740/M00173/M00614
M00532	IMOS__11049_1__prok__metabat_spec_351_sub	Photorespiration	Pathway modules	Carbohydrate metabolism	Other carbohydrate metabolism	(K01601-K01602) K19269 K11517 K03781 K14272 K00600 K00830 (K15893,K15919) K15918 K00281+K00605+K00382+K02437	0.2	False	0.25	False	1	K15918	1	K00382,K00600,K00600,K00605,K15918	1690,1393,1394,1030,972	K00382 is present in multiple modules: M00307/M00009/M00011/M00532/M00621/M00036/M00032,K00600 is present in multiple modules: M00532/M00346/M00140/M00141,K00605 is present in multiple modules: M00532/M00621
M00013	IMOS__11049_1__prok__metabat_spec_351_sub	Malonate semialdehyde pathway, propanoyl-CoA => acetyl-CoA	Pathway modules	Carbohydrate metabolism	Other carbohydrate metabolism	(K00248,K00232) (K07511,K14729) K05605 K23146 K00140	0.2	False	0.2	False	1	K00140	2	K00140,K00140	653,1696	None
M00131	IMOS__11049_1__prok__metabat_spec_351_sub	Inositol phosphate metabolism, Ins(1,3,4,5)P4 => Ins(1,3,4)P3 => myo-inositol	Pathway modules	Carbohydrate metabolism	Other carbohydrate metabolism	K01106 K01107 K01109 K01092	0.25	False	0.25	False	1	K01092	1	K01092	897	None
M00165	IMOS__11049_1__prok__metabat_spec_351_sub	Reductive pentose phosphate cycle (Calvin cycle)	Pathway modules	Energy metabolism	Carbon fixation	K00855 (K01601-K01602) K00927 (K05298,K00150,K00134) (K01623,K01624) (K03841,K02446,K11532,K01086) K00615 (K01623,K01624) (K01100,K11532,K01086) K00615 (K01807,K01808)	0.545454545454545	False	0.545454545454545	False	NA	No enzymes unique to module	NA	K00134,K00615,K00615,K00927,K01623	903905904902901	K00927 is present in multiple modules: M00001/M00002/M00003/M00308/M00552/M00165/M00166/M00611/M00612,K00134 is present in multiple modules: M00001/M00002/M00003/M00308/M00552/M00165/M00166/M00611/M00612,K00615 is present in multiple modules: M00004/M00007/M00165/M00167/M00611/M00612,K01623 is present in multiple modules: M00001/M00003/M00165/M00167/M00611/M00612
M00166	IMOS__11049_1__prok__metabat_spec_351_sub	Reductive pentose phosphate cycle, ribulose-5P => glyceraldehyde-3P	Pathway modules	Energy metabolism	Carbon fixation	K00855 (K01601-K01602) K00927 (K05298,K00150,K00134)	0.5	False	0.5	False	NA	No enzymes unique to module	NA	K00134,K00927	903902	K00927 is present in multiple modules: M00001/M00002/M00003/M00308/M00552/M00165/M00166/M00611/M00612,K00134 is present in multiple modules: M00001/M00002/M00003/M00308/M00552/M00165/M00166/M00611/M00612
M00167	IMOS__11049_1__prok__metabat_spec_351_sub	Reductive pentose phosphate cycle, glyceraldehyde-3P => ribulose-5P	Pathway modules	Energy metabolism	Carbon fixation	(K01623,K01624) (K03841,K02446,K11532,K01086) K00615 (K01623,K01624) (K01100,K11532,K01086) K00615 (K01807,K01808)	0.571428571428571	False	0.571428571428571	False	NA	No enzymes unique to module	NA	K00615,K00615,K01623	905904901	K00615 is present in multiple modules: M00004/M00007/M00165/M00167/M00611/M00612,K01623 is present in multiple modules: M00001/M00003/M00165/M00167/M00611/M00612
M00168	IMOS__11049_1__prok__metabat_spec_351_sub	CAM (Crassulacean acid metabolism), dark	Pathway modules	Energy metabolism	Carbon fixation	K01595 (K00025,K00026,K00024)	1	True	1	True	NA	No enzymes unique to module	NA	K00024,K01595,K01595	1695966965	K00024 is present in multiple modules: M00009/M00011/M00012/M00740/M00168/M00173/M00374/M00620/M00346/M00614,K01595 is present in multiple modules: M00168/M00172/M00171/M00170/M00173/M00374/M00346/M00614
M00169	IMOS__11049_1__prok__metabat_spec_351_sub	CAM (Crassulacean acid metabolism), light	Pathway modules	Energy metabolism	Carbon fixation	K00029 K01006	0.5	False	0.5	False	NA	No enzymes unique to module	NA	K01006	945	K01006 is present in multiple modules: M00169/M00172/M00171/M00173/M00614
M00172	IMOS__11049_1__prok__metabat_spec_351_sub	C4-dicarboxylic acid cycle, NADP - malic enzyme type	Pathway modules	Energy metabolism	Carbon fixation	K01595 K00051 K00029 K01006	0.5	False	0.5	False	NA	No enzymes unique to module	NA	K01006,K01595,K01595	945966965	K01595 is present in multiple modules: M00168/M00172/M00171/M00170/M00173/M00374/M00346/M00614,K01006 is present in multiple modules: M00169/M00172/M00171/M00173/M00614
M00171	IMOS__11049_1__prok__metabat_spec_351_sub	C4-dicarboxylic acid cycle, NAD - malic enzyme type	Pathway modules	Energy metabolism	Carbon fixation	K01595 K14454 K14455 (K00025,K00026) K00028 (K00814,K14272) K01006	0.285714285714286	False	0.285714285714286	False	NA	No enzymes unique to module	NA	K01006,K01595,K01595	945966965	K01595 is present in multiple modules: M00168/M00172/M00171/M00170/M00173/M00374/M00346/M00614,K01006 is present in multiple modules: M00169/M00172/M00171/M00173/M00614
M00170	IMOS__11049_1__prok__metabat_spec_351_sub	C4-dicarboxylic acid cycle, phosphoenolpyruvate carboxykinase type	Pathway modules	Energy metabolism	Carbon fixation	K01595 K14454 K14455 K01610	0.25	False	0.25	False	NA	No enzymes unique to module	NA	K01595,K01595	966965	K01595 is present in multiple modules: M00168/M00172/M00171/M00170/M00173/M00374/M00346/M00614
M00173	IMOS__11049_1__prok__metabat_spec_351_sub	Reductive citrate cycle (Arnon-Buchanan cycle)	Pathway modules	Energy metabolism	Carbon fixation	(K00169+K00170+K00171+K00172,K03737) ((K01007,K01006) K01595,K01959+K01960,K01958) K00024 (K01676,K01679,K01677+K01678) (K00239+K00240-K00241-K00242,K00244+K00245-K00246-K00247,K18556+K18557+K18558+K18559+K18560) (K01902+K01903) (K00174+K00175-K00177-K00176) K00031 (K01681,K01682) (K15230+K15231,K15232+K15233 K15234)	0.5	False	0.545454545454545	False	NA	No enzymes unique to module	NA	K00024,K00031,K00239,K00240,K00242,K01006,K01595,K01595,K01902,K01903	1695,977,1699,1698,1700,945,966,965,1693,1694	K01903 is present in multiple modules: M00009/M00011/M00173/M00374/M00620/M00614,K00031 is present in multiple modules: M00009/M00010/M00740/M00173/M00614,K01006 is present in multiple modules: M00169/M00172/M00171/M00173/M00614,K01595 is present in multiple modules: M00168/M00172/M00171/M00170/M00173/M00374/M00346/M00614,K00242 is present in multiple modules: M00009/M00011/M00173/M00149/M00613/M00614,K01902 is present in multiple modules: M00009/M00011/M00173/M00374/M00620/M00614,K00240 is present in multiple modules: M00009/M00011/M00173/M00376/M00374/M00149/M00613/M00614,K00024 is present in multiple modules: M00009/M00011/M00012/M00740/M00168/M00173/M00374/M00620/M00346/M00614,K00239 is present in multiple modules: M00009/M00011/M00173/M00376/M00374/M00149/M00613/M00614
M00376	IMOS__11049_1__prok__metabat_spec_351_sub	3-Hydroxypropionate bi-cycle	Pathway modules	Energy metabolism	Carbon fixation	(K02160+K01961+K01962+K01963) K14468 K14469 K15052 K05606 (K01847,K01848+K01849) (K14471+K14472) (K00239+K00240+K00241) K01679 K08691 K14449 K14470 K09709	0	False	0.0897435897435897	False	NA	No enzymes unique to module	NA	K00239,K00240,K01962,K01963	1699,1698,184,153	K00240 is present in multiple modules: M00009/M00011/M00173/M00376/M00374/M00149/M00613/M00614,K01962 is present in multiple modules: M00376/M00082/M00613,K01963 is present in multiple modules: M00376/M00082/M00613,K00239 is present in multiple modules: M00009/M00011/M00173/M00376/M00374/M00149/M00613/M00614
M00374	IMOS__11049_1__prok__metabat_spec_351_sub	Dicarboxylate-hydroxybutyrate cycle	Pathway modules	Energy metabolism	Carbon fixation	(K00169+K00170+K00171+K00172) K01007 K01595 K00024 (K01677+K01678) (K00239+K00240-K00241-K18860) (K01902+K01903) (K15038,K15017) K14465 (K14467,K18861) K14534 K15016 K00626	0.307692307692308	False	0.307692307692308	False	NA	No enzymes unique to module	NA	K00024,K00239,K00240,K01595,K01595,K01902,K01903	1695,1699,1698,966,965,1693,1694	K01903 is present in multiple modules: M00009/M00011/M00173/M00374/M00620/M00614,K01595 is present in multiple modules: M00168/M00172/M00171/M00170/M00173/M00374/M00346/M00614,K01902 is present in multiple modules: M00009/M00011/M00173/M00374/M00620/M00614,K00240 is present in multiple modules: M00009/M00011/M00173/M00376/M00374/M00149/M00613/M00614,K00024 is present in multiple modules: M00009/M00011/M00012/M00740/M00168/M00173/M00374/M00620/M00346/M00614,K00239 is present in multiple modules: M00009/M00011/M00173/M00376/M00374/M00149/M00613/M00614
M00377	IMOS__11049_1__prok__metabat_spec_351_sub	Reductive acetyl-CoA pathway (Wood-Ljungdahl pathway)	Pathway modules	Energy metabolism	Carbon fixation	K00198 (K05299-K15022,K22015+K25123+K25124) K01938 K01491-K01500 K00297-K25007-K25008 K15023 K14138+K00197+K00194	0.142857142857143	False	0.142857142857143	False	NA	No enzymes unique to module	NA	K01938	1042	K01938 is present in multiple modules: M00377/M00140/M00618
M00620	IMOS__11049_1__prok__metabat_spec_351_sub	Incomplete reductive citrate cycle, acetyl-CoA => oxoglutarate	Pathway modules	Energy metabolism	Carbon fixation	(K00169+K00170+K00171+K00172) (K01959+K01960) K00024 (K01677+K01678) (K18209+K18210) (K01902+K01903) (K00174+K00175+K00176+K00177)	0.285714285714286	False	0.285714285714286	False	NA	No enzymes unique to module	NA	K00024,K01902,K01903	1695,1693,1694	K00024 is present in multiple modules: M00009/M00011/M00012/M00740/M00168/M00173/M00374/M00620/M00346/M00614,K01903 is present in multiple modules: M00009/M00011/M00173/M00374/M00620/M00614,K01902 is present in multiple modules: M00009/M00011/M00173/M00374/M00620/M00614
M00346	IMOS__11049_1__prok__metabat_spec_351_sub	Formaldehyde assimilation, serine pathway	Pathway modules	Energy metabolism	Methane metabolism	K00600 K00830 K00018 K11529 K01689 K01595 K00024 K08692+K14067 K08691	0.444444444444444	False	0.444444444444444	False	NA	No enzymes unique to module	NA	K00024,K00600,K00600,K01595,K01595,K01689,K01689	1695,1393,1394,966,965,1261,1260	K00024 is present in multiple modules: M00009/M00011/M00012/M00740/M00168/M00173/M00374/M00620/M00346/M00614,K00600 is present in multiple modules: M00532/M00346/M00140/M00141,K01595 is present in multiple modules: M00168/M00172/M00171/M00170/M00173/M00374/M00346/M00614,K01689 is present in multiple modules: M00001/M00002/M00003/M00346
M00596	IMOS__11049_1__prok__metabat_spec_351_sub	Dissimilatory sulfate reduction, sulfate => H2S	Pathway modules	Energy metabolism	Sulfur metabolism	K00958 (K00394+K00395) (K11180+K11181)	0.333333333333333	False	0.333333333333333	False	1	K00394,K00395	2,2	K00394,K00394,K00395,K00395	1570,1143,1570,1142	None
M00595	IMOS__11049_1__prok__metabat_spec_351_sub	Thiosulfate oxidation by SOX complex, thiosulfate => sulfate	Pathway modules	Energy metabolism	Sulfur metabolism	K17222+K17223+K17224-K17225-K22622+K17226+K17227	0	False	0.2	False	1	K17226,K22622	1,1	K17226,K22622	1904,1908	None
M00161	IMOS__11049_1__prok__metabat_spec_351_sub	Photosystem II	Pathway modules	Energy metabolism	Photosynthesis	K02703+K02706+K02705+K02704+K02707+K02708	0	False	0.333333333333333	False	NA	No enzymes unique to module	NA	K02703,K02706	405408	K02703 is present in multiple modules: M00161/M00611,K02706 is present in multiple modules: M00161/M00611
M00144	IMOS__11049_1__prok__metabat_spec_351_sub	NADH:quinone oxidoreductase, prokaryotes	Pathway modules	Energy metabolism	ATP synthesis	K00330+(K00331+K00332+K00333,K00331+K13378,K13380)+K00334+K00335+K00336+K00337+K00338+K00339+K00340+(K00341+K00342)+K00343	0	False	0.785714285714286	True	1	K00330,K00331,K00333,K00334,K00336,K00337,K00338,K00339,K00340,K00341,K00343	1,1,1,1,1,1,1,1,1,1,1	K00330,K00331,K00333,K00334,K00336,K00337,K00338,K00339,K00340,K00341,K00343	1197,1198,1200,1201,1203,1205,1206,1207,1208,1209,1213	None
M00143	IMOS__11049_1__prok__metabat_spec_351_sub	NADH dehydrogenase (ubiquinone) Fe-S protein/flavoprotein complex, mitochondria	Pathway modules	Energy metabolism	ATP synthesis	K03934+K03935+K03936+K03937+K03938+K03939+K03940+K03941+K03942+K03943-K03944	0	False	0.1	False	1	K03937	1	K03937	1351	None
M00146	IMOS__11049_1__prok__metabat_spec_351_sub	NADH dehydrogenase (ubiquinone) 1 alpha subcomplex	Pathway modules	Energy metabolism	ATP synthesis	K03945+K03946+K03947+K03948+K03949+K03950+K03951+K03952+K03953+K03954+K03955+K03956+K11352+K11353	0	False	0.0714285714285714	False	1	K03953	1	K03953	167	None
M00149	IMOS__11049_1__prok__metabat_spec_351_sub	Succinate dehydrogenase, prokaryotes	Pathway modules	Energy metabolism	ATP synthesis	K00241+(K00242,K18859,K18860)+K00239+K00240	0	False	0.75	True	NA	No enzymes unique to module	NA	K00239,K00240,K00242	1699,1698,1700	K00240 is present in multiple modules: M00009/M00011/M00173/M00376/M00374/M00149/M00613/M00614,K00242 is present in multiple modules: M00009/M00011/M00173/M00149/M00613/M00614,K00239 is present in multiple modules: M00009/M00011/M00173/M00376/M00374/M00149/M00613/M00614
M00154	IMOS__11049_1__prok__metabat_spec_351_sub	Cytochrome c oxidase	Pathway modules	Energy metabolism	ATP synthesis	(K02257+K02262+K02256+K02261+K02263+K02264+K02265+K02266+K02267+K02268+K02270-K02271+K02272-K02273+K02258+K02259+K02260)	0	False	0.0666666666666667	False	1	K02259	1	K02259	1373	None
M00157	IMOS__11049_1__prok__metabat_spec_351_sub	F-type ATPase, prokaryotes and chloroplasts	Pathway modules	Energy metabolism	ATP synthesis	K02111+K02112+K02113+K02114+K02115+K02108+K02109+K02110	0	False	0.625	False	1	K02111,K02112,K02113,K02114,K02115	1,1,1,1,1	K02111,K02112,K02113,K02114,K02115	1686,1684,1687,1683,1685	None
M00158	IMOS__11049_1__prok__metabat_spec_351_sub	F-type ATPase, eukaryotes	Pathway modules	Energy metabolism	ATP synthesis	K02132+K02133+K02136+K02134+K02135+K02137+K02126+K02127+K02128+K02138+(K02129,K01549)+(K02130,K02139)+K02140+(K02141,K02131)-K02142-K02143+K02125	0	False	0.0666666666666667	False	1	K02133	1	K02133	1684	None
M00082	IMOS__11049_1__prok__metabat_spec_351_sub	Fatty acid biosynthesis, initiation	Pathway modules	Lipid metabolism	Fatty acid metabolism	(K11262,(K02160+K01961,K11263)+(K01962+K01963,K18472)) (K00665,K00667+K00668,K11533,(K00645 (K00648,K18473)))	0	False	0.333333333333333	False	NA	No enzymes unique to module	NA	K01962,K01963	184153	K01963 is present in multiple modules: M00376/M00082/M00613,K01962 is present in multiple modules: M00376/M00082/M00613
M00083	IMOS__11049_1__prok__metabat_spec_351_sub	Fatty acid biosynthesis, elongation	Pathway modules	Lipid metabolism	Fatty acid metabolism	K00665,(K00667 K00668),K11533,((K00647,K09458) K00059 (K02372,K01716,K16363) (K00208,K02371,K10780,K00209))	0	False	0.25	False	NA	No enzymes unique to module	NA	K02372	1239	K02372 is present in multiple modules: M00083/M00572
M00086	IMOS__11049_1__prok__metabat_spec_351_sub	beta-Oxidation, acyl-CoA synthesis	Pathway modules	Lipid metabolism	Fatty acid metabolism	K01897,K15013	1	True	1	True	1	K01897	1	K01897	1867	None
M00087	IMOS__11049_1__prok__metabat_spec_351_sub	beta-Oxidation	Pathway modules	Lipid metabolism	Fatty acid metabolism	(K00232,K00249,K00255,K06445,K09479) (((K01692,K07511,K13767) (K00022,K07516)),K01825,K01782,K07514,K07515,K10527) (K00632,K07508,K07509,K07513)	0.333333333333333	False	0.5	False	1	K07516	1	K01692,K01692,K07516	1075,1188,992	K01692 is present in multiple modules: M00087/M00957/M00878
M00088	IMOS__11049_1__prok__metabat_spec_351_sub	Ketone body biosynthesis, acetyl-CoA => acetoacetate/3-hydroxybutyrate/acetone	Pathway modules	Lipid metabolism	Lipid metabolism	K00626 K01641 K01640 K00019 K01574	0.2	False	0.2	False	1	K00019	1	K00019	1821	None
M00093	IMOS__11049_1__prok__metabat_spec_351_sub	Phosphatidylethanolamine (PE) biosynthesis, PA => PS => PE	Pathway modules	Lipid metabolism	Lipid metabolism	K00981 (K00998,K17103) K01613	0.666666666666667	False	0.666666666666667	False	1	K01613,K17103	1,1	K01613,K17103	978979	None
M00048	IMOS__11049_1__prok__metabat_spec_351_sub	De novo purine biosynthesis, PRPP + glutamine => IMP	Pathway modules	Nucleotide metabolism	Purine metabolism	K00764 (K01945,K11787,K11788,K13713) (K00601,K11175,K08289,K11787,K01492) (K01952,(K23269+K23264+K23265),(K23270+K23265)) (K01933,K11787,K11788 (K01587,K11808,K01589 K01588)) (K01923,K01587,K13713) K01756 (K00602,(K01492,K06863 K11176))	0.25	False	0.3	False	1	K00764,K01588,K01945	1,1,1	K00764,K01588,K01945	216,1058,1608	None
M00049	IMOS__11049_1__prok__metabat_spec_351_sub	Adenine ribonucleotide biosynthesis, IMP => ADP,ATP	Pathway modules	Nucleotide metabolism	Purine metabolism	K01939 K01756 (K00939,K18532,K18533,K00944) K00940	0.5	False	0.5	False	1	K00939,K01939	1,2	K00939,K01939,K01939	1446926927	None
M00050	IMOS__11049_1__prok__metabat_spec_351_sub	Guanine ribonucleotide biosynthesis, IMP => GDP,GTP	Pathway modules	Nucleotide metabolism	Purine metabolism	K00088 K01951 K00942 (K00940,K18533)	0.5	False	0.5	False	1	K00088,K01951	1,1	K00088,K01951	982984	None
M00053	IMOS__11049_1__prok__metabat_spec_351_sub	Deoxyribonucleotide biosynthesis, ADP/GDP/CDP/UDP => dATP/dGTP/dCTP/dUTP	Pathway modules	Nucleotide metabolism	Purine metabolism	(K00525+K00526,K10807+K10808) (K00940,K18533)	0	False	0.25	False	NA	No enzymes unique to module	NA	K00525	666	K00525 is present in multiple modules: M00053/M00938
M00051	IMOS__11049_1__prok__metabat_spec_351_sub	De novo pyrimidine biosynthesis, glutamine (+ PRPP) => UMP	Pathway modules	Nucleotide metabolism	Pyrimidine metabolism	(K11540,(K11541 K01465),((K01954,K01955+K01956) (K00609+K00610,K00608) K01465)) (K00226,K00254,K17828) (K13421,K00762 K01591)	0.666666666666667	False	0.8	True	1	K00254,K00609,K00762,K01465,K01591	1,1,1,2,1	K00254,K00609,K00762,K01465,K01465,K01591	1663,1426,1405,1427,949,157	None
M00052	IMOS__11049_1__prok__metabat_spec_351_sub	Pyrimidine ribonucleotide biosynthesis, UMP => UDP/UTP,CDP/CTP	Pathway modules	Nucleotide metabolism	Pyrimidine metabolism	(K13800,K13809,K09903) (K00940,K18533) K01937	0.333333333333333	False	0.333333333333333	False	1	K01937	1	K01937	1256	None
M00938	IMOS__11049_1__prok__metabat_spec_351_sub	Pyrimidine deoxyribonucleotide biosynthesis, UDP => dTTP	Pathway modules	Nucleotide metabolism	Pyrimidine metabolism	(K00525+K00526,K10807+K10808) (K00940,K18533) K01520 (K00560,K13998,K03465) K00943	0.4	False	0.5	False	1	K00943,K03465	1,2	K00525,K00943,K03465,K03465	666,1343,567,454	K00525 is present in multiple modules: M00053/M00938
M00018	IMOS__11049_1__prok__metabat_spec_351_sub	Threonine biosynthesis, aspartate => homoserine => threonine	Pathway modules	Amino acid metabolism	Serine and threonine metabolism	(K00928,K12524,K12525,K12526) K00133 (K00003,K12524,K12525) (K00872,K02204,K02203) K01733	0.4	False	0.4	False	NA	No enzymes unique to module	NA	K00003,K00133	1365,1702	K00133 is present in multiple modules: M00018/M00033/M00017/M00016/M00525/M00526/M00527,K00003 is present in multiple modules: M00018/M00017
M00621	IMOS__11049_1__prok__metabat_spec_351_sub	Glycine cleavage system	Pathway modules	Amino acid metabolism	Serine and threonine metabolism	(K00281,K00282+K00283) K00605 K00382	0.666666666666667	False	0.666666666666667	False	NA	No enzymes unique to module	NA	K00382,K00605	1690,1030	K00382 is present in multiple modules: M00307/M00009/M00011/M00532/M00621/M00036/M00032,K00605 is present in multiple modules: M00532/M00621
M00033	IMOS__11049_1__prok__metabat_spec_351_sub	Ectoine biosynthesis, aspartate => ectoine	Pathway modules	Amino acid metabolism	Serine and threonine metabolism	K00928 K00133 K00836 K06718 K06720	0.2	False	0.2	False	NA	No enzymes unique to module	NA	K00133	1702	K00133 is present in multiple modules: M00018/M00033/M00017/M00016/M00525/M00526/M00527
M00919	IMOS__11049_1__prok__metabat_spec_351_sub	Ectoine degradation, ectoine => aspartate	Pathway modules	Amino acid metabolism	Serine and threonine metabolism	K15783 K15784 K15785 K15786	0.25	False	0.25	False	1	K15783	1	K15783	987	None
M00017	IMOS__11049_1__prok__metabat_spec_351_sub	Methionine biosynthesis, aspartate => homoserine => methionine	Pathway modules	Amino acid metabolism	Cysteine and methionine metabolism	(K00928,K12524,K12525) K00133 (K00003,K12524,K12525) (K00651,K00641) K01739 (K01760,K14155) (K00548,K24042,K00549)	0.571428571428571	False	0.571428571428571	False	1	K00641,K01760	1,1	K00003,K00133,K00641,K01760	1365,1702,1670,1134	K00133 is present in multiple modules: M00018/M00033/M00017/M00016/M00525/M00526/M00527,K00003 is present in multiple modules: M00018/M00017
M00035	IMOS__11049_1__prok__metabat_spec_351_sub	Methionine degradation	Pathway modules	Amino acid metabolism	Cysteine and methionine metabolism	K00789 (K00552,K00558,K17398,K17399) K01251 (K01697,K10150)	0.25	False	0.25	False	1	K01251	1	K01251	1652	None
M00019	IMOS__11049_1__prok__metabat_spec_351_sub	Valine/isoleucine biosynthesis, pyruvate => valine / 2-oxobutanoate => isoleucine	Pathway modules	Amino acid metabolism	Branched-chain amino acid metabolism	K01652+(K01653,K11258) K00053 K01687 K00826	0.25	False	0.375	False	NA	No enzymes unique to module	NA	K01653,K01687	1925,1285	K01687 is present in multiple modules: M00019/M00570,K01653 is present in multiple modules: M00019/M00570
M00535	IMOS__11049_1__prok__metabat_spec_351_sub	Isoleucine biosynthesis, pyruvate => 2-oxobutanoate	Pathway modules	Amino acid metabolism	Branched-chain amino acid metabolism	K09011 K01703+K01704 K00052	0.666666666666667	False	0.666666666666667	False	NA	No enzymes unique to module	NA	K00052,K01703,K01704	1707,1709,1708	K01703 is present in multiple modules: M00535/M00432,K01704 is present in multiple modules: M00535/M00432,K00052 is present in multiple modules: M00535/M00432
M00570	IMOS__11049_1__prok__metabat_spec_351_sub	Isoleucine biosynthesis, threonine => 2-oxobutanoate => isoleucine	Pathway modules	Amino acid metabolism	Branched-chain amino acid metabolism	(K17989,K01754) K01652+(K01653,K11258) K00053 K01687 K00826	0.2	False	0.3	False	NA	No enzymes unique to module	NA	K01653,K01687	1925,1285	K01687 is present in multiple modules: M00019/M00570,K01653 is present in multiple modules: M00019/M00570
M00432	IMOS__11049_1__prok__metabat_spec_351_sub	Leucine biosynthesis, 2-oxoisovalerate => 2-oxoisocaproate	Pathway modules	Amino acid metabolism	Branched-chain amino acid metabolism	K01649 (K01702,K01703+K01704) K00052	0.666666666666667	False	0.666666666666667	False	NA	No enzymes unique to module	NA	K00052,K01703,K01704	1707,1709,1708	K01703 is present in multiple modules: M00535/M00432,K01704 is present in multiple modules: M00535/M00432,K00052 is present in multiple modules: M00535/M00432
M00036	IMOS__11049_1__prok__metabat_spec_351_sub	Leucine degradation, leucine => acetoacetate + acetyl-CoA	Pathway modules	Amino acid metabolism	Branched-chain amino acid metabolism	K00826 ((K00166+K00167,K11381)+K09699+K00382) (K00253,K00249) (K01968+K01969) (K05607,K13766) K01640	0	False	0.0555555555555556	False	NA	No enzymes unique to module	NA	K00382	1690	K00382 is present in multiple modules: M00307/M00009/M00011/M00532/M00621/M00036/M00032
M00016	IMOS__11049_1__prok__metabat_spec_351_sub	Lysine biosynthesis, succinyl-DAP pathway, aspartate => lysine	Pathway modules	Amino acid metabolism	Lysine metabolism	(K00928,K12524,K12525,K12526) K00133 K01714 K00215 K00674 (K00821,K14267) K01439 K01778 (K01586,K12526)	0.777777777777778	True	0.777777777777778	True	1	K00674,K01439	1,1	K00133,K00215,K00674,K00821,K01439,K01714,K01778	1702,1899,128,169,127,1410,1714	K00215 is present in multiple modules: M00016/M00525/M00526/M00527,K01778 is present in multiple modules: M00016/M00525/M00527,K00821 is present in multiple modules: M00016/M00028/M00845,K00133 is present in multiple modules: M00018/M00033/M00017/M00016/M00525/M00526/M00527,K01714 is present in multiple modules: M00016/M00525/M00526/M00527
M00525	IMOS__11049_1__prok__metabat_spec_351_sub	Lysine biosynthesis, acetyl-DAP pathway, aspartate => lysine	Pathway modules	Amino acid metabolism	Lysine metabolism	K00928 K00133 K01714 K00215 K05822 K00841 K05823 K01778 K01586	0.444444444444444	False	0.444444444444444	False	NA	No enzymes unique to module	NA	K00133,K00215,K01714,K01778	1702,1899,1410,1714	K00133 is present in multiple modules: M00018/M00033/M00017/M00016/M00525/M00526/M00527,K00215 is present in multiple modules: M00016/M00525/M00526/M00527,K01778 is present in multiple modules: M00016/M00525/M00527,K01714 is present in multiple modules: M00016/M00525/M00526/M00527
M00526	IMOS__11049_1__prok__metabat_spec_351_sub	Lysine biosynthesis, DAP dehydrogenase pathway, aspartate => lysine	Pathway modules	Amino acid metabolism	Lysine metabolism	(K00928,K12524,K12525,K12526) K00133 K01714 K00215 K03340 (K01586,K12526)	0.5	False	0.5	False	NA	No enzymes unique to module	NA	K00133,K00215,K01714	1702,1899,1410	K00133 is present in multiple modules: M00018/M00033/M00017/M00016/M00525/M00526/M00527,K00215 is present in multiple modules: M00016/M00525/M00526/M00527,K01714 is present in multiple modules: M00016/M00525/M00526/M00527
M00527	IMOS__11049_1__prok__metabat_spec_351_sub	Lysine biosynthesis, DAP aminotransferase pathway, aspartate => lysine	Pathway modules	Amino acid metabolism	Lysine metabolism	(K00928,K12524,K12525,K12526) K00133 K01714 K00215 K10206 K01778 (K01586,K12526)	0.571428571428571	False	0.571428571428571	False	NA	No enzymes unique to module	NA	K00133,K00215,K01714,K01778	1702,1899,1410,1714	K00133 is present in multiple modules: M00018/M00033/M00017/M00016/M00525/M00526/M00527,K00215 is present in multiple modules: M00016/M00525/M00526/M00527,K01778 is present in multiple modules: M00016/M00525/M00527,K01714 is present in multiple modules: M00016/M00525/M00526/M00527
M00032	IMOS__11049_1__prok__metabat_spec_351_sub	Lysine degradation, lysine => saccharopine => acetoacetyl-CoA	Pathway modules	Amino acid metabolism	Lysine metabolism	K14157 K14085 K00825 (K15791+K00658+K00382) K00252 (K07514,(K07515,K07511) K00022)	0	False	0.111111111111111	False	NA	No enzymes unique to module	NA	K00382,K00658	1690,1691	K00658 is present in multiple modules: M00009/M00011/M00032,K00382 is present in multiple modules: M00307/M00009/M00011/M00532/M00621/M00036/M00032
M00957	IMOS__11049_1__prok__metabat_spec_351_sub	Lysine degradation, bacteria, L-lysine => glutarate => succinate/acetyl-CoA	Pathway modules	Amino acid metabolism	Lysine metabolism	K00468 K01506 (K14268,K07250) K00135 ((K15737 K15736),(K01041 K00252 (K01692,K01825,K01782) (K01825,K01782) K00626))	0	False	0.111111111111111	False	NA	No enzymes unique to module	NA	K01692,K01692	1075,1188	K01692 is present in multiple modules: M00087/M00957/M00878
M00960	IMOS__11049_1__prok__metabat_spec_351_sub	Lysine degradation, bacteria, L-lysine => D-lysine => succinate	Pathway modules	Amino acid metabolism	Lysine metabolism	(K25316,K25317) K26064 K13609 K26065 K26061 K26062 K25986 K26063 K15737	0.111111111111111	False	0.111111111111111	False	1	K13609	1	K13609	1302	None
M00028	IMOS__11049_1__prok__metabat_spec_351_sub	Ornithine biosynthesis, glutamate => ornithine	Pathway modules	Amino acid metabolism	Arginine and proline metabolism	(K00618,K00619,K14681,K14682,K00620,K22477,K22478) ((K00930,K22478) K00145,K12659) (K00818,K00821) (K01438,K14677,K00620)	1	True	1	True	1	K00620,K00930	1,1	K00145,K00620,K00821,K00930,K01438	1367,191,169,130,1000	K01438 is present in multiple modules: M00028/M00845,K00821 is present in multiple modules: M00016/M00028/M00845,K00145 is present in multiple modules: M00028/M00845
M00844	IMOS__11049_1__prok__metabat_spec_351_sub	Arginine biosynthesis, ornithine => arginine	Pathway modules	Amino acid metabolism	Arginine and proline metabolism	K00611 K01940 (K01755,K14681)	0.666666666666667	False	0.666666666666667	False	NA	No enzymes unique to module	NA	K00611,K01940,K01940	170,73,1743	K01940 is present in multiple modules: M00844/M00845/M00029,K00611 is present in multiple modules: M00844/M00029
M00845	IMOS__11049_1__prok__metabat_spec_351_sub	Arginine biosynthesis, glutamate => acetylcitrulline => arginine	Pathway modules	Amino acid metabolism	Arginine and proline metabolism	K22478 K00145 K00821 K09065 K01438 K01940 K01755	0.571428571428571	False	0.571428571428571	False	NA	No enzymes unique to module	NA	K00145,K00821,K01438,K01940,K01940	1367,169,1000,73,1743	K01438 is present in multiple modules: M00028/M00845,K01940 is present in multiple modules: M00844/M00845/M00029,K00821 is present in multiple modules: M00016/M00028/M00845,K00145 is present in multiple modules: M00028/M00845
M00029	IMOS__11049_1__prok__metabat_spec_351_sub	Urea cycle	Pathway modules	Amino acid metabolism	Arginine and proline metabolism	K01948 K00611 K01940 (K01755,K14681) K01476	0.4	False	0.4	False	NA	No enzymes unique to module	NA	K00611,K01940,K01940	170,73,1743	K01940 is present in multiple modules: M00844/M00845/M00029,K00611 is present in multiple modules: M00844/M00029
M00015	IMOS__11049_1__prok__metabat_spec_351_sub	Proline biosynthesis, glutamate => proline	Pathway modules	Amino acid metabolism	Arginine and proline metabolism	((K00931 K00147),K12657) K00286	0.5	False	0.666666666666667	False	1	K00147,K00931	1,1	K00147,K00931	1677,1676	None
M00133	IMOS__11049_1__prok__metabat_spec_351_sub	Polyamine biosynthesis, arginine => agmatine => putrescine => spermidine	Pathway modules	Amino acid metabolism	Polyamine biosynthesis	(K01583,K01584,K01585,K02626) K01480 K01611 K00797	0.25	False	0.25	False	1	K01480	3	K01480,K01480,K01480	996,1660,997	None
M00134	IMOS__11049_1__prok__metabat_spec_351_sub	Polyamine biosynthesis, arginine => ornithine => putrescine	Pathway modules	Amino acid metabolism	Polyamine biosynthesis	K01476 K01581	0.5	False	0.5	False	1	K01581	1	K01581	1658	None
M00026	IMOS__11049_1__prok__metabat_spec_351_sub	Histidine biosynthesis, PRPP => histidine	Pathway modules	Amino acid metabolism	Histidine metabolism	(K00765-K02502) (K01523 K01496,K11755,K14152) (K01814,K24017) (K02501+K02500,K01663) ((K01693 K00817 (K04486,K05602,K18649)),(K01089 K00817)) (K00013,K14152)	0.333333333333333	False	0.5	False	1	K00013,K00765,K00817,K01496	1,2,1,1	K00013,K00765,K00765,K00817,K01496	142,147,1517,1669,1088	None
M00022	IMOS__11049_1__prok__metabat_spec_351_sub	Shikimate pathway, phosphoenolpyruvate + erythrose-4P => chorismate	Pathway modules	Amino acid metabolism	Aromatic amino acid metabolism	(K01626,K03856,K13853) (((K01735,K13829) ((K03785,K03786) K00014,K13832)),K13830) ((K00891,K13829) (K00800,K24018),K13830) K01736	0.5	False	0.666666666666667	False	1	K00800,K00891,K01735,K01736	1,2,2,1	K00800,K00891,K00891,K01735,K01735,K01736	161,119,1527,118,1526,938	None
M00023	IMOS__11049_1__prok__metabat_spec_351_sub	Tryptophan biosynthesis, chorismate => tryptophan	Pathway modules	Amino acid metabolism	Aromatic amino acid metabolism	(((K01657+K01658,K13503,K13501,K01656) K00766),K13497) (((K01817,K24017) (K01656,K01609)),K13498,K13501) (K01695+(K01696,K06001),K01694)	0.666666666666667	False	0.8	True	1	K00766,K01609,K01657,K01658,K01695,K01696	1,1,1,1,1,1	K00766,K01609,K01657,K01658,K01695,K01696	1250,1249,1252,1251,154,155	None
M00024	IMOS__11049_1__prok__metabat_spec_351_sub	Phenylalanine biosynthesis, chorismate => phenylpyruvate => phenylalanine	Pathway modules	Amino acid metabolism	Aromatic amino acid metabolism	((K01850,K04092,K14187,K04093,K04516,K06208,K06209) (K01713,K04518,K05359),K14170) (K00832,K00838)	0	False	0.333333333333333	False	1	K01713,K04518	1,1	K01713,K04518	1416173	None
M00025	IMOS__11049_1__prok__metabat_spec_351_sub	Tyrosine biosynthesis, chorismate => HPP => tyrosine	Pathway modules	Amino acid metabolism	Aromatic amino acid metabolism	(((K01850,K04092,K14170,K04093,K04516,K06208,K06209) (K04517,K00211)),K14187) (K00832,K00838)	0	False	0.333333333333333	False	1	K04517	1	K04517	1668	None
M00075	IMOS__11049_1__prok__metabat_spec_351_sub	N-glycan biosynthesis, complex type	Pathway modules	Glycan metabolism	Glycan biosynthesis	K01231 K00736 K00737 K00738 (K00744,K09661) K13748 K00717 (K07966,K07967,K07968) (K00778,K00779)	0.111111111111111	False	0.111111111111111	False	1	K00737	3	K00737,K00737,K00737	206,76,1638	None
M00060	IMOS__11049_1__prok__metabat_spec_351_sub	KDO2-lipid A biosynthesis, Raetz pathway, LpxL-LpxM type	Pathway modules	Glycan metabolism	Lipopolysaccharide metabolism	K00677 K02535 K02536 (K03269,K09949) K00748 K00912 K02527 K02517 K02560	0.444444444444444	False	0.444444444444444	False	NA	No enzymes unique to module	NA	K00677,K00912,K02517,K09949,K09949	1242,1605,1606,1244,1243	K00912 is present in multiple modules: M00060/M00866,K09949 is present in multiple modules: M00060/M00866,K00677 is present in multiple modules: M00060/M00866,K02517 is present in multiple modules: M00060/M00866
M00866	IMOS__11049_1__prok__metabat_spec_351_sub	KDO2-lipid A biosynthesis, Raetz pathway, non-LpxL-LpxM type	Pathway modules	Glycan metabolism	Lipopolysaccharide metabolism	K00677 (K02535,K16363) K02536 (K03269,K09949) K00748 K00912 K02527 K02517 K09778	0.444444444444444	False	0.444444444444444	False	NA	No enzymes unique to module	NA	K00677,K00912,K02517,K09949,K09949	1242,1605,1606,1244,1243	K00912 is present in multiple modules: M00060/M00866,K09949 is present in multiple modules: M00060/M00866,K00677 is present in multiple modules: M00060/M00866,K02517 is present in multiple modules: M00060/M00866
M00063	IMOS__11049_1__prok__metabat_spec_351_sub	CMP-KDO biosynthesis	Pathway modules	Glycan metabolism	Lipopolysaccharide metabolism	K06041 K01627 K03270 K00979	0.75	True	0.75	True	1	K00979,K01627,K06041	1,1,1	K00979,K01627,K06041	172,1259,165	None
M00064	IMOS__11049_1__prok__metabat_spec_351_sub	ADP-L-glycero-D-manno-heptose biosynthesis	Pathway modules	Glycan metabolism	Lipopolysaccharide metabolism	K03271 (K03272,K21344) K03273 (K03272,K21345) K03274	0.4	False	0.4	False	1	K03271,K03274	1,1	K03271,K03274	583439	None
M00127	IMOS__11049_1__prok__metabat_spec_351_sub	Thiamine biosynthesis, prokaryotes, AIR (+ DXP/tyrosine) => TMP/TPP	Pathway modules	Metabolism of cofactors and vitamins	Cofactor and vitamin metabolism	K03148+K03154 K03151 K03150 K03149 K03147 ((K00941 K00788),K14153,K21219) K00946	0.142857142857143	False	0.25	False	NA	No enzymes unique to module	NA	K00941,K00946	925,1383	K00941 is present in multiple modules: M00127/M00895/M00896/M00899,K00946 is present in multiple modules: M00127/M00895/M00896
M00895	IMOS__11049_1__prok__metabat_spec_351_sub	Thiamine biosynthesis, prokaryotes, AIR (+ DXP/glycine) => TMP/TPP	Pathway modules	Metabolism of cofactors and vitamins	Cofactor and vitamin metabolism	K03148+K03154 K03151 K03153 K03149 K10810 K03147 K00941 K00788 K00946	0.222222222222222	False	0.222222222222222	False	NA	No enzymes unique to module	NA	K00941,K00946	925,1383	K00941 is present in multiple modules: M00127/M00895/M00896/M00899,K00946 is present in multiple modules: M00127/M00895/M00896
M00896	IMOS__11049_1__prok__metabat_spec_351_sub	Thiamine biosynthesis, archaea, AIR (+ NAD+) => TMP/TPP	Pathway modules	Metabolism of cofactors and vitamins	Cofactor and vitamin metabolism	K22699 K03147 (K00941 (K00788,K21220),K21219) K00946	0.25	False	0.4	False	NA	No enzymes unique to module	NA	K00941,K00946	925,1383	K00941 is present in multiple modules: M00127/M00895/M00896/M00899,K00946 is present in multiple modules: M00127/M00895/M00896
M00899	IMOS__11049_1__prok__metabat_spec_351_sub	Thiamine salvage pathway, HMP/HET => TMP	Pathway modules	Metabolism of cofactors and vitamins	Cofactor and vitamin metabolism	K00878 ((K00941 K00788),K14153,K21219)	0	False	0.333333333333333	False	NA	No enzymes unique to module	NA	K00941	925	K00941 is present in multiple modules: M00127/M00895/M00896/M00899
M00125	IMOS__11049_1__prok__metabat_spec_351_sub	Riboflavin biosynthesis, plants and bacteria, GTP => riboflavin/FMN/FAD	Pathway modules	Metabolism of cofactors and vitamins	Cofactor and vitamin metabolism	(K01497,K14652) (K01498 K00082,K11752) (K22912,K20860,K20861,K20862,K21063,K21064) (K02858,K14652) K00794 K00793 (K20884 K22949,K11753)	0.714285714285714	False	0.714285714285714	False	1	K11753	1	K00793,K00794,K11753,K14652	1388,1385,1614,1386	K00794 is present in multiple modules: M00125/M00911,K00793 is present in multiple modules: M00125/M00911,K14652 is present in multiple modules: M00125/M00840
M00911	IMOS__11049_1__prok__metabat_spec_351_sub	Riboflavin biosynthesis, fungi, GTP => riboflavin/FMN/FAD	Pathway modules	Metabolism of cofactors and vitamins	Cofactor and vitamin metabolism	K01497 K14654 K14655 -- K02858 K00794 K00793 K00861 K00953	0.222222222222222	False	0.222222222222222	False	NA	No enzymes unique to module	NA	K00793,K00794	1388,1385	'--' steps are assumed incomplete,K00794 is present in multiple modules: M00125/M00911,K00793 is present in multiple modules: M00125/M00911
M00124	IMOS__11049_1__prok__metabat_spec_351_sub	Pyridoxal-P biosynthesis, erythrose-4P => pyridoxal-P	Pathway modules	Metabolism of cofactors and vitamins	Cofactor and vitamin metabolism	K03472 K03473 K00831 K00097 K03474 K00275	0.333333333333333	False	0.333333333333333	False	1	K00275,K03474	1,2	K00275,K03474,K03474	939,1404,1403	None
M00115	IMOS__11049_1__prok__metabat_spec_351_sub	NAD biosynthesis, aspartate => quinolinate => NAD	Pathway modules	Metabolism of cofactors and vitamins	Cofactor and vitamin metabolism	(K00278,K06989) K03517 K00767 (K00969,K06210) (K01916,K01950)	0.4	False	0.4	False	1	K03517	1	K00767,K03517	946947	K00767 is present in multiple modules: M00115/M00912
M00912	IMOS__11049_1__prok__metabat_spec_351_sub	NAD biosynthesis, tryptophan => quinolinate => NAD	Pathway modules	Metabolism of cofactors and vitamins	Cofactor and vitamin metabolism	(K00453,K00463) (K01432,K14263,K07130) K00486 K01556 K00452 K00767 (K00969,K06210) (K01916,K01950)	0.125	False	0.125	False	NA	No enzymes unique to module	NA	K00767	946	K00767 is present in multiple modules: M00115/M00912
M00622	IMOS__11049_1__prok__metabat_spec_351_sub	Nicotinate degradation, nicotinate => fumarate	Pathway modules	Metabolism of cofactors and vitamins	Cofactor and vitamin metabolism	K18029+K18030 K14974 K18028 K15357 K13995 K01799	0.166666666666667	False	0.166666666666667	False	1	K01799	1	K01799	986	None
M00119	IMOS__11049_1__prok__metabat_spec_351_sub	Pantothenate biosynthesis, valine/L-aspartate => pantothenate	Pathway modules	Metabolism of cofactors and vitamins	Cofactor and vitamin metabolism	K00826 K00606 K00077 K01579 (K01918,K13799)	0.4	False	0.4	False	NA	No enzymes unique to module	NA	K00606,K01918	985,1437	K01918 is present in multiple modules: M00119/M00913,K00606 is present in multiple modules: M00119/M00913/M00914
M00913	IMOS__11049_1__prok__metabat_spec_351_sub	Pantothenate biosynthesis, 2-oxoisovalerate/spermine => pantothenate	Pathway modules	Metabolism of cofactors and vitamins	Cofactor and vitamin metabolism	K00606 K00077 K13367 K00128 K01918	0.4	False	0.4	False	NA	No enzymes unique to module	NA	K00606,K01918	985,1437	K01918 is present in multiple modules: M00119/M00913,K00606 is present in multiple modules: M00119/M00913/M00914
M00120	IMOS__11049_1__prok__metabat_spec_351_sub	Coenzyme A biosynthesis, pantothenate => CoA	Pathway modules	Metabolism of cofactors and vitamins	Cofactor and vitamin metabolism	(K00867,K03525,K01947,K09680) ((K01922,K21977) K01598,K13038) (K02318,(K00954,K02201) K00859)	0.333333333333333	False	0.5	False	1	K00954,K03525	1,1	K00954,K03525	1329,1216	None
M00914	IMOS__11049_1__prok__metabat_spec_351_sub	Coenzyme A biosynthesis, archaea, 2-oxoisovalerate => 4-phosphopantoate => CoA	Pathway modules	Metabolism of cofactors and vitamins	Cofactor and vitamin metabolism	K00606 K00077 K06982 K09722 K13038 K02201 K09735	0.142857142857143	False	0.142857142857143	False	NA	No enzymes unique to module	NA	K00606	985	K00606 is present in multiple modules: M00119/M00913/M00914
M00572	IMOS__11049_1__prok__metabat_spec_351_sub	Pimeloyl-ACP biosynthesis, BioC-BioH pathway, malonyl-ACP => pimeloyl-ACP	Pathway modules	Metabolism of cofactors and vitamins	Cofactor and vitamin metabolism	K02169 (K00647,K09458) K00059 K02372 K00208 (K02170,K09789,K19560,K19561)	0.166666666666667	False	0.166666666666667	False	NA	No enzymes unique to module	NA	K02372	1239	K02372 is present in multiple modules: M00083/M00572
M00881	IMOS__11049_1__prok__metabat_spec_351_sub	Lipoic acid biosynthesis, plants and bacteria, octanoyl-ACP => dihydrolipoyl-E2/H	Pathway modules	Metabolism of cofactors and vitamins	Cofactor and vitamin metabolism	K03801 K03644	0.5	False	0.5	False	NA	No enzymes unique to module	NA	K03644	1263	K03644 is present in multiple modules: M00881/M00882/M00883/M00884
M00882	IMOS__11049_1__prok__metabat_spec_351_sub	Lipoic acid biosynthesis, eukaryotes, octanoyl-ACP => dihydrolipoyl-H	Pathway modules	Metabolism of cofactors and vitamins	Cofactor and vitamin metabolism	K23735 K03644	0.5	False	0.5	False	NA	No enzymes unique to module	NA	K03644	1263	K03644 is present in multiple modules: M00881/M00882/M00883/M00884
M00883	IMOS__11049_1__prok__metabat_spec_351_sub	Lipoic acid biosynthesis, animals and bacteria, octanoyl-ACP => dihydrolipoyl-H => dihydrolipoyl-E2	Pathway modules	Metabolism of cofactors and vitamins	Cofactor and vitamin metabolism	(K23735,K23734) K03644 (K10105,K16869)	0.333333333333333	False	0.333333333333333	False	NA	No enzymes unique to module	NA	K03644	1263	K03644 is present in multiple modules: M00881/M00882/M00883/M00884
M00884	IMOS__11049_1__prok__metabat_spec_351_sub	Lipoic acid biosynthesis, octanoyl-CoA => dihydrolipoyl-E2	Pathway modules	Metabolism of cofactors and vitamins	Cofactor and vitamin metabolism	K23750 K03644	0.5	False	0.5	False	NA	No enzymes unique to module	NA	K03644	1263	K03644 is present in multiple modules: M00881/M00882/M00883/M00884
M00126	IMOS__11049_1__prok__metabat_spec_351_sub	Tetrahydrofolate biosynthesis, GTP => THF	Pathway modules	Metabolism of cofactors and vitamins	Cofactor and vitamin metabolism	(K01495,K09007,K22391) (K01077,K01113,(K08310,K19965)) ((K13939,(K13940,K01633 K00950) K00796),(K01633 K13941)) (K11754,K20457) (K00287,K13998)	0.4	False	0.571428571428571	False	1	K00796,K00950	1,1	K00796,K00950,K01495,K11754	923,1407,1089,152	K01495 is present in multiple modules: M00126/M00841/M00842/M00843,K11754 is present in multiple modules: M00126/M00841
M00840	IMOS__11049_1__prok__metabat_spec_351_sub	Tetrahydrofolate biosynthesis, mediated by ribA and trpF, GTP => THF	Pathway modules	Metabolism of cofactors and vitamins	Cofactor and vitamin metabolism	K14652 K22100 -- K01633 K13941 K22099 K00287	0.142857142857143	False	0.142857142857143	False	NA	No enzymes unique to module	NA	K14652	1386	'--' steps are assumed incomplete,K14652 is present in multiple modules: M00125/M00840
M00841	IMOS__11049_1__prok__metabat_spec_351_sub	Tetrahydrofolate biosynthesis, mediated by PTPS, GTP => THF	Pathway modules	Metabolism of cofactors and vitamins	Cofactor and vitamin metabolism	K01495 K22101 K13941 K11754 K13998	0.4	False	0.4	False	NA	No enzymes unique to module	NA	K01495,K11754	1089152	K01495 is present in multiple modules: M00126/M00841/M00842/M00843,K11754 is present in multiple modules: M00126/M00841
M00842	IMOS__11049_1__prok__metabat_spec_351_sub	Tetrahydrobiopterin biosynthesis, GTP => BH4	Pathway modules	Metabolism of cofactors and vitamins	Cofactor and vitamin metabolism	K01495 K01737 K00072	0.333333333333333	False	0.333333333333333	False	NA	No enzymes unique to module	NA	K01495	1089	K01495 is present in multiple modules: M00126/M00841/M00842/M00843
M00843	IMOS__11049_1__prok__metabat_spec_351_sub	L-threo-Tetrahydrobiopterin biosynthesis, GTP => L-threo-BH4	Pathway modules	Metabolism of cofactors and vitamins	Cofactor and vitamin metabolism	K01495 K01737 K17745	0.333333333333333	False	0.333333333333333	False	NA	No enzymes unique to module	NA	K01495	1089	K01495 is present in multiple modules: M00126/M00841/M00842/M00843
M00880	IMOS__11049_1__prok__metabat_spec_351_sub	Molybdenum cofactor biosynthesis, GTP => molybdenum cofactor	Pathway modules	Metabolism of cofactors and vitamins	Cofactor and vitamin metabolism	((K03639 K03637),K20967) (K03635,K21142) (((K03831,K03638) K03750),K15376)	0	False	0.25	False	1	K03750	1	K03750	1768	None
M00140	IMOS__11049_1__prok__metabat_spec_351_sub	C1-unit interconversion, prokaryotes	Pathway modules	Metabolism of cofactors and vitamins	Cofactor and vitamin metabolism	K00600 (K01491,(K00300 K01500)) K01938	0.666666666666667	False	0.666666666666667	False	NA	No enzymes unique to module	NA	K00600,K00600,K01938	1393,1394,1042	K00600 is present in multiple modules: M00532/M00346/M00140/M00141,K01938 is present in multiple modules: M00377/M00140/M00618
M00141	IMOS__11049_1__prok__metabat_spec_351_sub	C1-unit interconversion, eukaryotes	Pathway modules	Metabolism of cofactors and vitamins	Cofactor and vitamin metabolism	K00600 (K00288,(K13403 K13402))	0.5	False	0.5	False	NA	No enzymes unique to module	NA	K00600,K00600	1393,1394	K00600 is present in multiple modules: M00532/M00346/M00140/M00141
M00846	IMOS__11049_1__prok__metabat_spec_351_sub	Siroheme biosynthesis, glutamyl-tRNA => siroheme	Pathway modules	Metabolism of cofactors and vitamins	Cofactor and vitamin metabolism	K02492 K01845 K01698 K01749 (K01719,K13542,K13543) (K02302,(K00589,K02303,K02496,K13542,K13543)+(K02304,(K24866+K03794)))	0.166666666666667	False	0.166666666666667	False	NA	No enzymes unique to module	NA	K01698,K01698	1398,1397	K01698 is present in multiple modules: M00846/M00868/M00121/M00926
M00868	IMOS__11049_1__prok__metabat_spec_351_sub	Heme biosynthesis, animals and fungi, glycine => heme	Pathway modules	Metabolism of cofactors and vitamins	Cofactor and vitamin metabolism	K00643 K01698 K01749 K01719 K01599 K00228 K00231 K01772	0.125	False	0.125	False	NA	No enzymes unique to module	NA	K01698,K01698	1398,1397	K01698 is present in multiple modules: M00846/M00868/M00121/M00926
M00121	IMOS__11049_1__prok__metabat_spec_351_sub	Heme biosynthesis, plants and bacteria, glutamate => heme	Pathway modules	Metabolism of cofactors and vitamins	Cofactor and vitamin metabolism	K01885 K02492 K01845 K01698 K01749 (K01719,K13542,K13543) K01599 (K00228,K02495) (K00230,K00231,K08973) K01772	0.2	False	0.2	False	1	K01885	1	K01698,K01698,K01885	1398,1397,1247	K01698 is present in multiple modules: M00846/M00868/M00121/M00926
M00926	IMOS__11049_1__prok__metabat_spec_351_sub	Heme biosynthesis, bacteria, glutamyl-tRNA => coproporphyrin III => heme	Pathway modules	Metabolism of cofactors and vitamins	Cofactor and vitamin metabolism	K02492 K01845 K01698 K01749 (K01719,K13542) K01599 K00231 K01772 K00435	0.111111111111111	False	0.111111111111111	False	NA	No enzymes unique to module	NA	K01698,K01698	1398,1397	K01698 is present in multiple modules: M00846/M00868/M00121/M00926
M00925	IMOS__11049_1__prok__metabat_spec_351_sub	Cobalamin biosynthesis, aerobic, uroporphyrinogen III => precorrin 2 => cobyrinate a,c-diamide	Pathway modules	Metabolism of cofactors and vitamins	Cofactor and vitamin metabolism	(K02303,K13542) (K03394,K13540) K02229 (K05934,K13540,K13541) K05936 K02228 K05895 K00595 K06042 K02224 K02230+K09882+K09883	0	False	0.0606060606060606	False	1	K09882,K09883	1,2	K09882,K09883,K09883	115113114	None
M00096	IMOS__11049_1__prok__metabat_spec_351_sub	C5 isoprenoid biosynthesis, non-mevalonate pathway	Pathway modules	Biosynthesis of terpenoids and polyketides	Terpenoid backbone biosynthesis	K01662 K00099 (K00991,K12506) K00919 (K01770,K12506) K03526 K03527 K01823	0.5	False	0.5	False	1	K00099,K01662,K01770,K03526	1,1,1,1	K00099,K01662,K01770,K03526	1232,936,1268,198	None
M00364	IMOS__11049_1__prok__metabat_spec_351_sub	C10-C20 isoprenoid biosynthesis, bacteria	Pathway modules	Biosynthesis of terpenoids and polyketides	Terpenoid backbone biosynthesis	K01823 (K00795,K13789,K13787)	0.5	False	0.5	False	1	K00795	1	K00795	935	None
M00824	IMOS__11049_1__prok__metabat_spec_351_sub	9-membered enediyne core biosynthesis, malonyl-CoA => 3-hydroxyhexadeca-4,6,8,10,12,14-hexaenoyl-ACP => 9-membered enediyne core	Pathway modules	Biosynthesis of terpenoids and polyketides	Enediyne biosynthesis	K15314 K21160+K21161+K21162+K21163+K21164+K21165+K21166+K21167	0	False	0.0625	False	1	K21162	1	K21162	1751	None
M00793	IMOS__11049_1__prok__metabat_spec_351_sub	dTDP-L-rhamnose biosynthesis	Pathway modules	Biosynthesis of terpenoids and polyketides	Polyketide sugar unit biosynthesis	K00973 K01710 (K01790 K00067,K23987)	0.333333333333333	False	0.333333333333333	False	1	K00973	1	K00973	780	None
M00798	IMOS__11049_1__prok__metabat_spec_351_sub	dTDP-L-mycarose biosynthesis	Pathway modules	Biosynthesis of terpenoids and polyketides	Polyketide sugar unit biosynthesis	K16435 K13315 K13317 (K13316,K16438) K13318	0.2	False	0.2	False	1	K13317	1	K13317	1504	None
M00039	IMOS__11049_1__prok__metabat_spec_351_sub	Monolignol biosynthesis, phenylalanine/tyrosine => monolignol	Pathway modules	Biosynthesis of other secondary metabolites	Biosynthesis of phytochemical compounds	(K10775,K13064) K00487 K01904 K13065 K09754 K00588 K09753 K09755 K13066 (K00083,K22395)	0.1	False	0.1	False	1	K00588	1	K00588	1421	None
M00534	IMOS__11049_1__prok__metabat_spec_351_sub	Naphthalene degradation, naphthalene => salicylate	Pathway modules	Xenobiotics biodegradation	Aromatics degradation	K14579+K14580+K14578+K14581 K14582 K14583 K14584 K14585 K00152	0.166666666666667	False	0.166666666666667	False	1	K14584	1	K14584	1547	None
M00878	IMOS__11049_1__prok__metabat_spec_351_sub	Phenylacetate degradation, phenylaxetate => acetyl-CoA/succinyl-CoA	Pathway modules	Xenobiotics biodegradation	Aromatics degradation	K01912 K02609+K02610+K02611+K02612+K02613 K15866 K02618 K02615 K01692 K00074	0.142857142857143	False	0.142857142857143	False	NA	No enzymes unique to module	NA	K01692,K01692	1075,1188	K01692 is present in multiple modules: M00087/M00957/M00878
M00611	IMOS__11049_1__prok__metabat_spec_351_sub	Oxygenic photosynthesis in plants and cyanobacteria	Signature modules	Module set	Metabolic capacity	(M00161,M00163) M00165	0	False	0.439393939393939	False	NA	No enzymes unique to module	NA	K00134,K00615,K00615,K00927,K01623,K02703,K02706	9.03905904902902E+020	K00615 is present in multiple modules: M00004/M00007/M00165/M00167/M00611/M00612,K02703 is present in multiple modules: M00161/M00611,K02706 is present in multiple modules: M00161/M00611,K01623 is present in multiple modules: M00001/M00003/M00165/M00167/M00611/M00612,K00927 is present in multiple modules: M00001/M00002/M00003/M00308/M00552/M00165/M00166/M00611/M00612,K00134 is present in multiple modules: M00001/M00002/M00003/M00308/M00552/M00165/M00166/M00611/M00612
M00612	IMOS__11049_1__prok__metabat_spec_351_sub	Anoxygenic photosynthesis in purple bacteria	Signature modules	Module set	Metabolic capacity	M00597 M00165	0	False	0.272727272727273	False	NA	No enzymes unique to module	NA	K00134,K00615,K00615,K00927,K01623	903905904902901	K00927 is present in multiple modules: M00001/M00002/M00003/M00308/M00552/M00165/M00166/M00611/M00612,K00134 is present in multiple modules: M00001/M00002/M00003/M00308/M00552/M00165/M00166/M00611/M00612,K00615 is present in multiple modules: M00004/M00007/M00165/M00167/M00611/M00612,K01623 is present in multiple modules: M00001/M00003/M00165/M00167/M00611/M00612
M00613	IMOS__11049_1__prok__metabat_spec_351_sub	Anoxygenic photosynthesis in green nonsulfur bacteria	Signature modules	Module set	Metabolic capacity	M00597 M00376	0	False	0.0448717948717949	False	NA	No enzymes unique to module	NA	K00239,K00240,K00242,K01962,K01963	1699,1698,1700,184,153	K01962 is present in multiple modules: M00376/M00082/M00613,K01963 is present in multiple modules: M00376/M00082/M00613,K00240 is present in multiple modules: M00009/M00011/M00173/M00376/M00374/M00149/M00613/M00614,K00239 is present in multiple modules: M00009/M00011/M00173/M00376/M00374/M00149/M00613/M00614,K00242 is present in multiple modules: M00009/M00011/M00173/M00149/M00613/M00614
M00614	IMOS__11049_1__prok__metabat_spec_351_sub	Anoxygenic photosynthesis in green sulfur bacteria	Signature modules	Module set	Metabolic capacity	M00598 M00173	0	False	0.272727272727273	False	NA	No enzymes unique to module	NA	K00024,K00031,K00239,K00240,K00242,K01006,K01595,K01595,K01902,K01903	1695,977,1699,1698,1700,945,966,965,1693,1694	K01903 is present in multiple modules: M00009/M00011/M00173/M00374/M00620/M00614,K00031 is present in multiple modules: M00009/M00010/M00740/M00173/M00614,K01006 is present in multiple modules: M00169/M00172/M00171/M00173/M00614,K01595 is present in multiple modules: M00168/M00172/M00171/M00170/M00173/M00374/M00346/M00614,K00242 is present in multiple modules: M00009/M00011/M00173/M00149/M00613/M00614,K01902 is present in multiple modules: M00009/M00011/M00173/M00374/M00620/M00614,K00240 is present in multiple modules: M00009/M00011/M00173/M00376/M00374/M00149/M00613/M00614,K00024 is present in multiple modules: M00009/M00011/M00012/M00740/M00168/M00173/M00374/M00620/M00346/M00614,K00239 is present in multiple modules: M00009/M00011/M00173/M00376/M00374/M00149/M00613/M00614
M00618	IMOS__11049_1__prok__metabat_spec_351_sub	Acetogen	Signature modules	Module set	Metabolic capacity	M00377 M00579	0	False	0.0714285714285714	False	NA	No enzymes unique to module	NA	K01938	1042	K01938 is present in multiple modules: M00377/M00140/M00618
M00001	IMOS__11049_1__prok__metabat_sspec_221	Glycolysis (Embden-Meyerhof pathway), glucose => pyruvate	Pathway modules	Carbohydrate metabolism	Central carbohydrate metabolism	(K00844,K12407,K00845,K25026,K00886,K08074,K00918) (K01810,K06859,K13810,K15916) (K00850,K16370,K21071,K00918) (K01623,K01624,K11645,K16305,K16306) K01803 ((K00134,K00150) K00927,K11389) (K01834,K15633,K15634,K15635) K01689 (K00873,K12406)	0.888888888888889	True	0.9	True	NA	No enzymes unique to module	NA	K00134,K00845,K00873,K00927,K01689,K01803,K01810,K01834,K11645	2836,1028,2124,2838,3190,624,3463,2119,2840	K00873 is present in multiple modules: M00001/M00002,K01834 is present in multiple modules: M00001/M00002/M00003,K01803 is present in multiple modules: M00001/M00002/M00003,K01810 is present in multiple modules: M00001/M00004/M00892/M00909,K00845 is present in multiple modules: M00001/M00549/M00892/M00909,K00134 is present in multiple modules: M00001/M00002/M00003/M00308/M00552/M00165/M00166/M00611/M00612,K11645 is present in multiple modules: M00001/M00003,K00927 is present in multiple modules: M00001/M00002/M00003/M00308/M00552/M00165/M00166/M00611/M00612,K01689 is present in multiple modules: M00001/M00002/M00003/M00346
M00002	IMOS__11049_1__prok__metabat_sspec_221	Glycolysis, core module involving three-carbon compounds	Pathway modules	Carbohydrate metabolism	Central carbohydrate metabolism	K01803 ((K00134,K00150) K00927,K11389) (K01834,K15633,K15634,K15635) K01689 (K00873,K12406)	1	True	1	True	NA	No enzymes unique to module	NA	K00134,K00873,K00927,K01689,K01803,K01834	2836,2124,2838,3190,624,2119	K00873 is present in multiple modules: M00001/M00002,K01834 is present in multiple modules: M00001/M00002/M00003,K01803 is present in multiple modules: M00001/M00002/M00003,K00134 is present in multiple modules: M00001/M00002/M00003/M00308/M00552/M00165/M00166/M00611/M00612,K00927 is present in multiple modules: M00001/M00002/M00003/M00308/M00552/M00165/M00166/M00611/M00612,K01689 is present in multiple modules: M00001/M00002/M00003/M00346
M00003	IMOS__11049_1__prok__metabat_sspec_221	Gluconeogenesis, oxaloacetate => fructose-6P	Pathway modules	Carbohydrate metabolism	Central carbohydrate metabolism	(K01596,K01610) K01689 (K01834,K15633,K15634,K15635) K00927 (K00134,K00150) K01803 ((K01623,K01624,K11645) (K03841,K02446,K11532,K01086,K04041),K01622)	1	True	1	True	NA	No enzymes unique to module	NA	K00134,K00927,K01610,K01689,K01803,K01834,K11532,K11645	2836,2838,1877,3190,624,2119,420,2840	K01834 is present in multiple modules: M00001/M00002/M00003,K01803 is present in multiple modules: M00001/M00002/M00003,K11532 is present in multiple modules: M00003/M00165/M00167/M00611/M00612,K00134 is present in multiple modules: M00001/M00002/M00003/M00308/M00552/M00165/M00166/M00611/M00612,K01610 is present in multiple modules: M00003/M00170,K11645 is present in multiple modules: M00001/M00003,K00927 is present in multiple modules: M00001/M00002/M00003/M00308/M00552/M00165/M00166/M00611/M00612,K01689 is present in multiple modules: M00001/M00002/M00003/M00346
M00307	IMOS__11049_1__prok__metabat_sspec_221	Pyruvate oxidation, pyruvate => acetyl-CoA	Pathway modules	Carbohydrate metabolism	Central carbohydrate metabolism	((K00163,K00161+K00162)+K00627+K00382-K13997),K00169+K00170+K00171+(K00172,K00189),K03737	1	True	1	True	1	K00161,K00162,K00627	1,1,1	K00161,K00162,K00382,K00382,K00627	3069,3070,3142,1640,3145	K00382 is present in multiple modules: M00307/M00009/M00011/M00532/M00621/M00036/M00032
M00009	IMOS__11049_1__prok__metabat_sspec_221	Citrate cycle (TCA cycle, Krebs cycle)	Pathway modules	Carbohydrate metabolism	Central carbohydrate metabolism	(K01647,K05942) (K01681,K01682) (K00031,K00030) ((K00164+K00658,K01616)+K00382,K00174+K00175-K00177-K00176) (K01902+K01903,K01899+K01900,K18118) (K00234+K00235+K00236+(K00237,K25801),K00239+K00240+K00241-(K00242,K18859,K18860),K00244+K00245+K00246-K00247) (K01676,K01679,K01677+K01678) (K00026,K00025,K00024,K00116)	1	True	1	True	NA	No enzymes unique to module	NA	K00024,K00031,K00164,K00174,K00175,K00235,K00239,K00240,K00241,K00242,K00382,K00382,K00658,K01647,K01676,K01679,K01681,K01902,K01903,K18118	1635,1149,1638,3055,3056,1630,1627,1630,1625,1626,3142,1640,1639,640,3636,1775,2474,1637,3280,1585	K01902 is present in multiple modules: M00009/M00011/M00173/M00374/M00620/M00614,K00024 is present in multiple modules: M00009/M00011/M00012/M00740/M00168/M00173/M00374/M00620/M00346/M00614,K01681 is present in multiple modules: M00009/M00010/M00012/M00740/M00173/M00614,K00239 is present in multiple modules: M00009/M00011/M00173/M00376/M00374/M00149/M00613/M00614,K00164 is present in multiple modules: M00009/M00011,K00241 is present in multiple modules: M00009/M00011/M00173/M00376/M00374/M00149/M00613/M00614,K00235 is present in multiple modules: M00009/M00011/M00148,K00174 is present in multiple modules: M00009/M00011/M00173/M00620/M00614,K00031 is present in multiple modules: M00009/M00010/M00740/M00173/M00614,K00240 is present in multiple modules: M00009/M00011/M00173/M00376/M00374/M00149/M00613/M00614,K01647 is present in multiple modules: M00009/M00010/M00012/M00740,K00242 is present in multiple modules: M00009/M00011/M00173/M00149/M00613/M00614,K01903 is present in multiple modules: M00009/M00011/M00173/M00374/M00620/M00614,K18118 is present in multiple modules: M00009/M00011,K01679 is present in multiple modules: M00009/M00011/M00173/M00376/M00613/M00614,K01676 is present in multiple modules: M00009/M00011/M00173/M00613/M00614,K00175 is present in multiple modules: M00009/M00011/M00173/M00620/M00614,K00658 is present in multiple modules: M00009/M00011/M00032,K00382 is present in multiple modules: M00307/M00009/M00011/M00532/M00621/M00036/M00032
M00010	IMOS__11049_1__prok__metabat_sspec_221	Citrate cycle, first carbon oxidation, oxaloacetate => 2-oxoglutarate	Pathway modules	Carbohydrate metabolism	Central carbohydrate metabolism	(K01647,K05942) (K01681,K01682) (K00031,K00030)	1	True	1	True	NA	No enzymes unique to module	NA	K00031,K01647,K01681	1149,640,2474	K00031 is present in multiple modules: M00009/M00010/M00740/M00173/M00614,K01647 is present in multiple modules: M00009/M00010/M00012/M00740,K01681 is present in multiple modules: M00009/M00010/M00012/M00740/M00173/M00614
M00011	IMOS__11049_1__prok__metabat_sspec_221	Citrate cycle, second carbon oxidation, 2-oxoglutarate => oxaloacetate	Pathway modules	Carbohydrate metabolism	Central carbohydrate metabolism	((K00164+K00658,K01616)+K00382,K00174+K00175-K00177-K00176) (K01902+K01903,K01899+K01900,K18118) (K00234+K00235+K00236+(K00237,K25801),K00239+K00240+K00241-(K00242,K18859,K18860),K00244+K00245+K00246-K00247) (K01676,K01679,K01677+K01678) (K00026,K00025,K00024,K00116)	1	True	1	True	NA	No enzymes unique to module	NA	K00024,K00164,K00174,K00175,K00235,K00239,K00240,K00241,K00242,K00382,K00382,K00658,K01676,K01679,K01902,K01903,K18118	1635,1638,3055,3056,1630,1627,1630,1625,1626,3142,1640,1639,3636,1775,1637,3280,1585	K00240 is present in multiple modules: M00009/M00011/M00173/M00376/M00374/M00149/M00613/M00614,K01902 is present in multiple modules: M00009/M00011/M00173/M00374/M00620/M00614,K00242 is present in multiple modules: M00009/M00011/M00173/M00149/M00613/M00614,K01679 is present in multiple modules: M00009/M00011/M00173/M00376/M00613/M00614,K01903 is present in multiple modules: M00009/M00011/M00173/M00374/M00620/M00614,K00658 is present in multiple modules: M00009/M00011/M00032,K00024 is present in multiple modules: M00009/M00011/M00012/M00740/M00168/M00173/M00374/M00620/M00346/M00614,K00239 is present in multiple modules: M00009/M00011/M00173/M00376/M00374/M00149/M00613/M00614,K00164 is present in multiple modules: M00009/M00011,K01676 is present in multiple modules: M00009/M00011/M00173/M00613/M00614,K18118 is present in multiple modules: M00009/M00011,K00175 is present in multiple modules: M00009/M00011/M00173/M00620/M00614,K00382 is present in multiple modules: M00307/M00009/M00011/M00532/M00621/M00036/M00032,K00241 is present in multiple modules: M00009/M00011/M00173/M00376/M00374/M00149/M00613/M00614,K00235 is present in multiple modules: M00009/M00011/M00148,K00174 is present in multiple modules: M00009/M00011/M00173/M00620/M00614
M00004	IMOS__11049_1__prok__metabat_sspec_221	Pentose phosphate pathway (Pentose phosphate cycle)	Pathway modules	Carbohydrate metabolism	Central carbohydrate metabolism	(K13937,((K00036,K19243) (K01057,K07404))) K00033 K01783 (K01807,K01808) K00615 ((K00616 (K01810,K06859,K15916)),K13810)	1	True	1	True	NA	No enzymes unique to module	NA	K00033,K00036,K00615,K00616,K01057,K01783,K01807,K01808,K01810	524,1031,526,525,1030,3229,527,2572,3463	K01783 is present in multiple modules: M00004/M00007,K01808 is present in multiple modules: M00004/M00007/M00165/M00167/M00611/M00612,K00616 is present in multiple modules: M00004/M00007,K00615 is present in multiple modules: M00004/M00007/M00165/M00167/M00611/M00612,K01810 is present in multiple modules: M00001/M00004/M00892/M00909,K00036 is present in multiple modules: M00004/M00006/M00008,K01057 is present in multiple modules: M00004/M00006/M00008,K00033 is present in multiple modules: M00004/M00006,K01807 is present in multiple modules: M00004/M00007/M00580/M00165/M00167/M00611/M00612
M00006	IMOS__11049_1__prok__metabat_sspec_221	Pentose phosphate pathway, oxidative phase, glucose 6P => ribulose 5P	Pathway modules	Carbohydrate metabolism	Central carbohydrate metabolism	(K13937,((K00036,K19243) (K01057,K07404))) K00033	1	True	1	True	NA	No enzymes unique to module	NA	K00033,K00036,K01057	524,1031,1030	K01057 is present in multiple modules: M00004/M00006/M00008,K00033 is present in multiple modules: M00004/M00006,K00036 is present in multiple modules: M00004/M00006/M00008
M00007	IMOS__11049_1__prok__metabat_sspec_221	Pentose phosphate pathway, non-oxidative phase, fructose 6P => ribose 5P	Pathway modules	Carbohydrate metabolism	Central carbohydrate metabolism	K00615 (K00616,K13810) K01783 (K01807,K01808)	1	True	1	True	NA	No enzymes unique to module	NA	K00615,K00616,K01783,K01807,K01808	526,525,3229,527,2572	K01783 is present in multiple modules: M00004/M00007,K01808 is present in multiple modules: M00004/M00007/M00165/M00167/M00611/M00612,K00616 is present in multiple modules: M00004/M00007,K00615 is present in multiple modules: M00004/M00007/M00165/M00167/M00611/M00612,K01807 is present in multiple modules: M00004/M00007/M00580/M00165/M00167/M00611/M00612
M00580	IMOS__11049_1__prok__metabat_sspec_221	Pentose phosphate pathway, archaea, fructose 6P => ribose 5P	Pathway modules	Carbohydrate metabolism	Central carbohydrate metabolism	(K08094 (K08093,K13812),K13831) K01807	0.5	False	0.5	False	NA	No enzymes unique to module	NA	K01807	527	K01807 is present in multiple modules: M00004/M00007/M00580/M00165/M00167/M00611/M00612
M00005	IMOS__11049_1__prok__metabat_sspec_221	PRPP biosynthesis, ribose 5P => PRPP	Pathway modules	Carbohydrate metabolism	Central carbohydrate metabolism	K00948	1	True	1	True	1	K00948	2	K00948,K00948	3277561	None
M00008	IMOS__11049_1__prok__metabat_sspec_221	Entner-Doudoroff pathway, glucose-6P => glyceraldehyde-3P + pyruvate	Pathway modules	Carbohydrate metabolism	Central carbohydrate metabolism	K00036 (K01057,K07404) K01690 K01625	1	True	1	True	1	K01690	1	K00036,K01057,K01625,K01690	1031,1030,1027,1029	K01057 is present in multiple modules: M00004/M00006/M00008,K00036 is present in multiple modules: M00004/M00006/M00008,K01625 is present in multiple modules: M00008/M00308/M00631/M00061
M00308	IMOS__11049_1__prok__metabat_sspec_221	Semi-phosphorylative Entner-Doudoroff pathway, gluconate => glycerate-3P	Pathway modules	Carbohydrate metabolism	Central carbohydrate metabolism	K05308 K00874 K01625 (K00134 K00927,K00131,K18978)	0.75	True	0.8	True	NA	No enzymes unique to module	NA	K00134,K00874,K00927,K01625	2836,1396,2838,1027	K01625 is present in multiple modules: M00008/M00308/M00631/M00061,K00874 is present in multiple modules: M00308/M00631/M00061,K00927 is present in multiple modules: M00001/M00002/M00003/M00308/M00552/M00165/M00166/M00611/M00612,K00134 is present in multiple modules: M00001/M00002/M00003/M00308/M00552/M00165/M00166/M00611/M00612
M00014	IMOS__11049_1__prok__metabat_sspec_221	Glucuronate pathway (uronate pathway)	Pathway modules	Carbohydrate metabolism	Other carbohydrate metabolism	K00012 ((K12447 K16190),(K00699 (K01195,K14756))) K00002 K13247 -- K03331 (K05351,K00008) K00854	0.25	False	0.333333333333333	False	1	K00854	1	K00012,K00854,K01195	3664,1497,2738	K01195 is present in multiple modules: M00014/M00129/M00076/M00077/M00078,'--' steps are assumed incomplete,K00012 is present in multiple modules: M00014/M00129
M00631	IMOS__11049_1__prok__metabat_sspec_221	D-Galacturonate degradation (bacteria), D-galacturonate => pyruvate + D-glyceraldehyde 3P	Pathway modules	Carbohydrate metabolism	Other carbohydrate metabolism	K01812 K00041 (K01685,K16849+K16850) K00874 (K01625,K17463)	0.8	True	0.8	True	1	K01685	1	K00874,K01625,K01685,K01812	1396,1027,1391,1393	K00874 is present in multiple modules: M00308/M00631/M00061,K01812 is present in multiple modules: M00631/M00061,K01625 is present in multiple modules: M00008/M00308/M00631/M00061
M00061	IMOS__11049_1__prok__metabat_sspec_221	D-Glucuronate degradation, D-glucuronate => pyruvate + D-glyceraldehyde 3P	Pathway modules	Carbohydrate metabolism	Other carbohydrate metabolism	K01812 K00040 (K01686,K08323) K00874 (K01625,K17463)	0.8	True	0.8	True	1	K01686,K08323	1,1	K00874,K01625,K01686,K01812,K08323	1396,1027,2737,1393,3375	K00874 is present in multiple modules: M00308/M00631/M00061,K01812 is present in multiple modules: M00631/M00061,K01625 is present in multiple modules: M00008/M00308/M00631/M00061
M00632	IMOS__11049_1__prok__metabat_sspec_221	Galactose degradation, Leloir pathway, galactose => alpha-D-glucose-1P	Pathway modules	Carbohydrate metabolism	Other carbohydrate metabolism	K01785 K00849 K00965 K01784	0.5	False	0.5	False	1	K01784,K01785	1,2	K01784,K01785,K01785	2550,2911,2672	None
M00552	IMOS__11049_1__prok__metabat_sspec_221	D-galactonate degradation, De Ley-Doudoroff pathway, D-galactonate => glycerate-3P	Pathway modules	Carbohydrate metabolism	Other carbohydrate metabolism	K01684 K00883 K01631 K00134 K00927	0.8	True	0.8	True	1	K00883,K01631	1,1	K00134,K00883,K00927,K01631	2836,2909,2838,2910	K00927 is present in multiple modules: M00001/M00002/M00003/M00308/M00552/M00165/M00166/M00611/M00612,K00134 is present in multiple modules: M00001/M00002/M00003/M00308/M00552/M00165/M00166/M00611/M00612
M00129	IMOS__11049_1__prok__metabat_sspec_221	Ascorbate biosynthesis, animals, glucose-1P => ascorbate	Pathway modules	Carbohydrate metabolism	Other carbohydrate metabolism	K00963 K00012 K00699 K01195 K00002 K01053 K00103	0.571428571428571	False	0.571428571428571	False	1	K01053	2	K00012,K00963,K01053,K01053,K01195	3664,866,2950,2895,2738	K01195 is present in multiple modules: M00014/M00129/M00076/M00077/M00078,K00963 is present in multiple modules: M00129/M00854/M00549,K00012 is present in multiple modules: M00014/M00129
M00114	IMOS__11049_1__prok__metabat_sspec_221	Ascorbate biosynthesis, plants, fructose-6P => ascorbate	Pathway modules	Carbohydrate metabolism	Other carbohydrate metabolism	K01809 K17497 K00966 K10046 K14190 K10047 K17744 K00225	0.25	False	0.25	False	1	K01809,K17497	1,1	K01809,K17497	284,1124	None
M00854	IMOS__11049_1__prok__metabat_sspec_221	Glycogen biosynthesis, glucose-1P => glycogen/starch	Pathway modules	Carbohydrate metabolism	Other carbohydrate metabolism	(K00963 (K00693+K00750,K16150,K16153,K13679,K20812)),(K00975 (K00703,K13679,K20812)) (K00700,K16149)	0	False	0.333333333333333	False	NA	No enzymes unique to module	NA	K00963	866	K00963 is present in multiple modules: M00129/M00854/M00549
M00855	IMOS__11049_1__prok__metabat_sspec_221	Glycogen degradation, glycogen => glucose-6P	Pathway modules	Carbohydrate metabolism	Other carbohydrate metabolism	(K00688,K16153) (K01196,((K00705,K22451) (K02438,K01200))) (K15779,K01835,K15778)	0.333333333333333	False	0.333333333333333	False	NA	No enzymes unique to module	NA	K15778	2589	K15778 is present in multiple modules: M00855/M00549
M00549	IMOS__11049_1__prok__metabat_sspec_221	Nucleotide sugar biosynthesis, glucose => UDP-glucose	Pathway modules	Carbohydrate metabolism	Other carbohydrate metabolism	(K00844,K00845,K25026,K12407,K00886) (K01835,K15779,K15778) (K00963,K12447)	1	True	1	True	NA	No enzymes unique to module	NA	K00845,K00963,K15778	1028,866,2589	K00963 is present in multiple modules: M00129/M00854/M00549,K15778 is present in multiple modules: M00855/M00549,K00845 is present in multiple modules: M00001/M00549/M00892/M00909
M00892	IMOS__11049_1__prok__metabat_sspec_221	UDP-N-acetyl-D-glucosamine biosynthesis, eukaryotes, glucose => UDP-GlcNAc	Pathway modules	Carbohydrate metabolism	Other carbohydrate metabolism	(K00844,K12407,K00845) K01810 K00820 K00621 K01836 K00972	0.5	False	0.5	False	NA	No enzymes unique to module	NA	K00820,K00820,K00845,K01810	1194,2223,1028,3463	K00820 is present in multiple modules: M00892/M00909,K01810 is present in multiple modules: M00001/M00004/M00892/M00909,K00845 is present in multiple modules: M00001/M00549/M00892/M00909
M00909	IMOS__11049_1__prok__metabat_sspec_221	UDP-N-acetyl-D-glucosamine biosynthesis, prokaryotes, glucose => UDP-GlcNAc	Pathway modules	Carbohydrate metabolism	Other carbohydrate metabolism	(K00845,K25026) (K01810,K13810,K15916) K00820 K03431 K04042	1	True	1	True	1	K03431,K04042	1,1	K00820,K00820,K00845,K01810,K03431,K04042	1194,2223,1028,3463,2539,1193	K00820 is present in multiple modules: M00892/M00909,K01810 is present in multiple modules: M00001/M00004/M00892/M00909,K00845 is present in multiple modules: M00001/M00549/M00892/M00909
M00012	IMOS__11049_1__prok__metabat_sspec_221	Glyoxylate cycle	Pathway modules	Carbohydrate metabolism	Other carbohydrate metabolism	K01647 (K01681,K01682) K01637 (K01638,K19282) (K00026,K00025,K00024)	1	True	1	True	1	K01637,K01638	1,1	K00024,K01637,K01638,K01647,K01681	1635,2478,2037,640,2474	K01647 is present in multiple modules: M00009/M00010/M00012/M00740,K00024 is present in multiple modules: M00009/M00011/M00012/M00740/M00168/M00173/M00374/M00620/M00346/M00614,K01681 is present in multiple modules: M00009/M00010/M00012/M00740/M00173/M00614
M00373	IMOS__11049_1__prok__metabat_sspec_221	Ethylmalonyl pathway	Pathway modules	Carbohydrate metabolism	Other carbohydrate metabolism	K00626 K00023 K17865 K14446 K14447 K14448 K14449 K08691 K14451 K01965+K01966 K05606 K01847	0.416666666666667	False	0.416666666666667	False	1	K00023	1	K00023,K00626,K00626,K00626,K00626,K00626,K00626,K01847,K01965,K01966,K05606	930,3726,214,2257,1871,1563,771,1757,1759,3468,1755	K00626 is present in multiple modules: M00373/M00375/M00374/M00088/M00957/M00095/M00849,K01847 is present in multiple modules: M00373/M00741/M00376/M00613,K01966 is present in multiple modules: M00373/M00741/M00613,K01965 is present in multiple modules: M00373/M00741/M00613,K05606 is present in multiple modules: M00373/M00741/M00376/M00375/M00613
M00740	IMOS__11049_1__prok__metabat_sspec_221	Methylaspartate cycle	Pathway modules	Carbohydrate metabolism	Other carbohydrate metabolism	K01647 K01681 K00031 K00261 K19268+K01846 K04835 K19280 K14449 K19281 K19282 K00024	0.363636363636364	False	0.363636363636364	False	NA	No enzymes unique to module	NA	K00024,K00031,K01647,K01681	1635,1149,640,2474	K00031 is present in multiple modules: M00009/M00010/M00740/M00173/M00614,K01647 is present in multiple modules: M00009/M00010/M00012/M00740,K00024 is present in multiple modules: M00009/M00011/M00012/M00740/M00168/M00173/M00374/M00620/M00346/M00614,K01681 is present in multiple modules: M00009/M00010/M00012/M00740/M00173/M00614
M00532	IMOS__11049_1__prok__metabat_sspec_221	Photorespiration	Pathway modules	Carbohydrate metabolism	Other carbohydrate metabolism	(K01601-K01602) K19269 K11517 K03781 K14272 K00600 K00830 (K15893,K15919) K15918 K00281+K00605+K00382+K02437	0.3	False	0.375	False	1	K02437,K03781,K15918	1,1,1	K00382,K00382,K00600,K00605,K02437,K03781,K15918	3142,1640,2571,15,14,113,1307	K00600 is present in multiple modules: M00532/M00346/M00140/M00141,K00605 is present in multiple modules: M00532/M00621,K00382 is present in multiple modules: M00307/M00009/M00011/M00532/M00621/M00036/M00032
M00013	IMOS__11049_1__prok__metabat_sspec_221	Malonate semialdehyde pathway, propanoyl-CoA => acetyl-CoA	Pathway modules	Carbohydrate metabolism	Other carbohydrate metabolism	(K00248,K00232) (K07511,K14729) K05605 K23146 K00140	0.2	False	0.2	False	1	K00140	1	K00140	1578	None
M00741	IMOS__11049_1__prok__metabat_sspec_221	Propanoyl-CoA metabolism, propanoyl-CoA => succinyl-CoA	Pathway modules	Carbohydrate metabolism	Other carbohydrate metabolism	(K01965+K01966,K11263+(K18472,K19312+K22568),K01964+K15036+K15037) K05606 (K01847,K01848+K01849)	1	True	1	True	NA	No enzymes unique to module	NA	K01847,K01965,K01966,K05606	1757,1759,3468,1755	K01847 is present in multiple modules: M00373/M00741/M00376/M00613,K01966 is present in multiple modules: M00373/M00741/M00613,K01965 is present in multiple modules: M00373/M00741/M00613,K05606 is present in multiple modules: M00373/M00741/M00376/M00375/M00613
M00968	IMOS__11049_1__prok__metabat_sspec_221	Pentose bisphosphate pathway (nucleoside degradation), archaea, nucleoside/NMP => 3-PGA/glycerone phosphate	Pathway modules	Carbohydrate metabolism	Other carbohydrate metabolism	(((K00757,K26211,K26212) (K21056,K26208)),K18931) K18237 (K01601,(K26210 K01636))	0.333333333333333	False	0.333333333333333	False	1	K18931	1	K18931	560	None
M00131	IMOS__11049_1__prok__metabat_sspec_221	Inositol phosphate metabolism, Ins(1,3,4,5)P4 => Ins(1,3,4)P3 => myo-inositol	Pathway modules	Carbohydrate metabolism	Other carbohydrate metabolism	K01106 K01107 K01109 K01092	0.25	False	0.25	False	1	K01092	1	K01092	2849	None
M00165	IMOS__11049_1__prok__metabat_sspec_221	Reductive pentose phosphate cycle (Calvin cycle)	Pathway modules	Energy metabolism	Carbon fixation	K00855 (K01601-K01602) K00927 (K05298,K00150,K00134) (K01623,K01624) (K03841,K02446,K11532,K01086) K00615 (K01623,K01624) (K01100,K11532,K01086) K00615 (K01807,K01808)	0.636363636363636	False	0.636363636363636	False	NA	No enzymes unique to module	NA	K00134,K00615,K00927,K01807,K01808,K11532	2836,526,2838,527,2572,420	K01808 is present in multiple modules: M00004/M00007/M00165/M00167/M00611/M00612,K01807 is present in multiple modules: M00004/M00007/M00580/M00165/M00167/M00611/M00612,K00615 is present in multiple modules: M00004/M00007/M00165/M00167/M00611/M00612,K11532 is present in multiple modules: M00003/M00165/M00167/M00611/M00612,K00927 is present in multiple modules: M00001/M00002/M00003/M00308/M00552/M00165/M00166/M00611/M00612,K00134 is present in multiple modules: M00001/M00002/M00003/M00308/M00552/M00165/M00166/M00611/M00612
M00166	IMOS__11049_1__prok__metabat_sspec_221	Reductive pentose phosphate cycle, ribulose-5P => glyceraldehyde-3P	Pathway modules	Energy metabolism	Carbon fixation	K00855 (K01601-K01602) K00927 (K05298,K00150,K00134)	0.5	False	0.5	False	NA	No enzymes unique to module	NA	K00134,K00927	2836,2838	K00927 is present in multiple modules: M00001/M00002/M00003/M00308/M00552/M00165/M00166/M00611/M00612,K00134 is present in multiple modules: M00001/M00002/M00003/M00308/M00552/M00165/M00166/M00611/M00612
M00167	IMOS__11049_1__prok__metabat_sspec_221	Reductive pentose phosphate cycle, glyceraldehyde-3P => ribulose-5P	Pathway modules	Energy metabolism	Carbon fixation	(K01623,K01624) (K03841,K02446,K11532,K01086) K00615 (K01623,K01624) (K01100,K11532,K01086) K00615 (K01807,K01808)	0.714285714285714	False	0.714285714285714	False	NA	No enzymes unique to module	NA	K00615,K01807,K01808,K11532	526,527,2572,420	K00615 is present in multiple modules: M00004/M00007/M00165/M00167/M00611/M00612,K01808 is present in multiple modules: M00004/M00007/M00165/M00167/M00611/M00612,K11532 is present in multiple modules: M00003/M00165/M00167/M00611/M00612,K01807 is present in multiple modules: M00004/M00007/M00580/M00165/M00167/M00611/M00612
M00168	IMOS__11049_1__prok__metabat_sspec_221	CAM (Crassulacean acid metabolism), dark	Pathway modules	Energy metabolism	Carbon fixation	K01595 (K00025,K00026,K00024)	1	True	1	True	NA	No enzymes unique to module	NA	K00024,K01595	1635,1325	K00024 is present in multiple modules: M00009/M00011/M00012/M00740/M00168/M00173/M00374/M00620/M00346/M00614,K01595 is present in multiple modules: M00168/M00172/M00171/M00170/M00173/M00374/M00346/M00614
M00169	IMOS__11049_1__prok__metabat_sspec_221	CAM (Crassulacean acid metabolism), light	Pathway modules	Energy metabolism	Carbon fixation	K00029 K01006	1	True	1	True	NA	No enzymes unique to module	NA	K00029,K01006	1679,33	K01006 is present in multiple modules: M00169/M00172/M00171/M00173/M00614,K00029 is present in multiple modules: M00169/M00172
M00172	IMOS__11049_1__prok__metabat_sspec_221	C4-dicarboxylic acid cycle, NADP - malic enzyme type	Pathway modules	Energy metabolism	Carbon fixation	K01595 K00051 K00029 K01006	0.75	True	0.75	True	NA	No enzymes unique to module	NA	K00029,K01006,K01595	1679,33,1325	K01006 is present in multiple modules: M00169/M00172/M00171/M00173/M00614,K01595 is present in multiple modules: M00168/M00172/M00171/M00170/M00173/M00374/M00346/M00614,K00029 is present in multiple modules: M00169/M00172
M00171	IMOS__11049_1__prok__metabat_sspec_221	C4-dicarboxylic acid cycle, NAD - malic enzyme type	Pathway modules	Energy metabolism	Carbon fixation	K01595 K14454 K14455 (K00025,K00026) K00028 (K00814,K14272) K01006	0.285714285714286	False	0.285714285714286	False	NA	No enzymes unique to module	NA	K01006,K01595	33,1325	K01006 is present in multiple modules: M00169/M00172/M00171/M00173/M00614,K01595 is present in multiple modules: M00168/M00172/M00171/M00170/M00173/M00374/M00346/M00614
M00170	IMOS__11049_1__prok__metabat_sspec_221	C4-dicarboxylic acid cycle, phosphoenolpyruvate carboxykinase type	Pathway modules	Energy metabolism	Carbon fixation	K01595 K14454 K14455 K01610	0.5	False	0.5	False	NA	No enzymes unique to module	NA	K01595,K01610	1325,1877	K01610 is present in multiple modules: M00003/M00170,K01595 is present in multiple modules: M00168/M00172/M00171/M00170/M00173/M00374/M00346/M00614
M00173	IMOS__11049_1__prok__metabat_sspec_221	Reductive citrate cycle (Arnon-Buchanan cycle)	Pathway modules	Energy metabolism	Carbon fixation	(K00169+K00170+K00171+K00172,K03737) ((K01007,K01006) K01595,K01959+K01960,K01958) K00024 (K01676,K01679,K01677+K01678) (K00239+K00240-K00241-K00242,K00244+K00245-K00246-K00247,K18556+K18557+K18558+K18559+K18560) (K01902+K01903) (K00174+K00175-K00177-K00176) K00031 (K01681,K01682) (K15230+K15231,K15232+K15233 K15234)	0.8	True	0.818181818181818	True	NA	No enzymes unique to module	NA	K00024,K00031,K00174,K00175,K00239,K00240,K00241,K00242,K01006,K01595,K01676,K01679,K01681,K01902,K01903	1635,1149,3055,3056,1627,1630,1625,1626,33,1325,3636,1775,2474,1637,3280	K00031 is present in multiple modules: M00009/M00010/M00740/M00173/M00614,K01006 is present in multiple modules: M00169/M00172/M00171/M00173/M00614,K00240 is present in multiple modules: M00009/M00011/M00173/M00376/M00374/M00149/M00613/M00614,K00242 is present in multiple modules: M00009/M00011/M00173/M00149/M00613/M00614,K01902 is present in multiple modules: M00009/M00011/M00173/M00374/M00620/M00614,K01903 is present in multiple modules: M00009/M00011/M00173/M00374/M00620/M00614,K01679 is present in multiple modules: M00009/M00011/M00173/M00376/M00613/M00614,K00024 is present in multiple modules: M00009/M00011/M00012/M00740/M00168/M00173/M00374/M00620/M00346/M00614,K01681 is present in multiple modules: M00009/M00010/M00012/M00740/M00173/M00614,K00239 is present in multiple modules: M00009/M00011/M00173/M00376/M00374/M00149/M00613/M00614,K01676 is present in multiple modules: M00009/M00011/M00173/M00613/M00614,K01595 is present in multiple modules: M00168/M00172/M00171/M00170/M00173/M00374/M00346/M00614,K00175 is present in multiple modules: M00009/M00011/M00173/M00620/M00614,K00241 is present in multiple modules: M00009/M00011/M00173/M00376/M00374/M00149/M00613/M00614,K00174 is present in multiple modules: M00009/M00011/M00173/M00620/M00614
M00376	IMOS__11049_1__prok__metabat_sspec_221	3-Hydroxypropionate bi-cycle	Pathway modules	Energy metabolism	Carbon fixation	(K02160+K01961+K01962+K01963) K14468 K14469 K15052 K05606 (K01847,K01848+K01849) (K14471+K14472) (K00239+K00240+K00241) K01679 K08691 K14449 K14470 K09709	0.384615384615385	False	0.384615384615385	False	NA	No enzymes unique to module	NA	K00239,K00240,K00241,K01679,K01847,K01961,K01962,K01963,K02160,K05606	1627,1630,1625,1775,1757,2874,970,3166,2875,1755	K01962 is present in multiple modules: M00376/M00082/M00613,K00240 is present in multiple modules: M00009/M00011/M00173/M00376/M00374/M00149/M00613/M00614,K01679 is present in multiple modules: M00009/M00011/M00173/M00376/M00613/M00614,K02160 is present in multiple modules: M00376/M00082/M00613,K01847 is present in multiple modules: M00373/M00741/M00376/M00613,K00239 is present in multiple modules: M00009/M00011/M00173/M00376/M00374/M00149/M00613/M00614,K01961 is present in multiple modules: M00376/M00082/M00613,K00241 is present in multiple modules: M00009/M00011/M00173/M00376/M00374/M00149/M00613/M00614,K01963 is present in multiple modules: M00376/M00082/M00613,K05606 is present in multiple modules: M00373/M00741/M00376/M00375/M00613
M00375	IMOS__11049_1__prok__metabat_sspec_221	Hydroxypropionate-hydroxybutylate cycle	Pathway modules	Energy metabolism	Carbon fixation	(K01964+K15037+K15036) K15017 K15039 K15018 K15019 K15020 K05606 (K01848+K01849) (K15038,K15017) K14465 (K14466,K18861) K14534 K15016 K00626	0.142857142857143	False	0.142857142857143	False	NA	No enzymes unique to module	NA	K00626,K00626,K00626,K00626,K00626,K00626,K05606	3726,214,2257,1871,1563,771,1755	K00626 is present in multiple modules: M00373/M00375/M00374/M00088/M00957/M00095/M00849,K05606 is present in multiple modules: M00373/M00741/M00376/M00375/M00613
M00374	IMOS__11049_1__prok__metabat_sspec_221	Dicarboxylate-hydroxybutyrate cycle	Pathway modules	Energy metabolism	Carbon fixation	(K00169+K00170+K00171+K00172) K01007 K01595 K00024 (K01677+K01678) (K00239+K00240-K00241-K18860) (K01902+K01903) (K15038,K15017) K14465 (K14467,K18861) K14534 K15016 K00626	0.384615384615385	False	0.384615384615385	False	NA	No enzymes unique to module	NA	K00024,K00239,K00240,K00241,K00626,K00626,K00626,K00626,K00626,K00626,K01595,K01902,K01903	1635,1627,1630,1625,3726,214,2257,1871,1563,771,1325,1637,3280	K00240 is present in multiple modules: M00009/M00011/M00173/M00376/M00374/M00149/M00613/M00614,K01902 is present in multiple modules: M00009/M00011/M00173/M00374/M00620/M00614,K01903 is present in multiple modules: M00009/M00011/M00173/M00374/M00620/M00614,K00626 is present in multiple modules: M00373/M00375/M00374/M00088/M00957/M00095/M00849,K00024 is present in multiple modules: M00009/M00011/M00012/M00740/M00168/M00173/M00374/M00620/M00346/M00614,K00239 is present in multiple modules: M00009/M00011/M00173/M00376/M00374/M00149/M00613/M00614,K01595 is present in multiple modules: M00168/M00172/M00171/M00170/M00173/M00374/M00346/M00614,K00241 is present in multiple modules: M00009/M00011/M00173/M00376/M00374/M00149/M00613/M00614
M00377	IMOS__11049_1__prok__metabat_sspec_221	Reductive acetyl-CoA pathway (Wood-Ljungdahl pathway)	Pathway modules	Energy metabolism	Carbon fixation	K00198 (K05299-K15022,K22015+K25123+K25124) K01938 K01491-K01500 K00297-K25007-K25008 K15023 K14138+K00197+K00194	0.428571428571429	False	0.428571428571429	False	NA	No enzymes unique to module	NA	K00297,K01491,K01938	2483,1368,1067	K01491 is present in multiple modules: M00377/M00140/M00618,K00297 is present in multiple modules: M00377/M00618,K01938 is present in multiple modules: M00377/M00140/M00618
M00579	IMOS__11049_1__prok__metabat_sspec_221	Phosphate acetyltransferase-acetate kinase pathway, acetyl-CoA => acetate	Pathway modules	Energy metabolism	Carbon fixation	(K00625,K13788,K15024) K00925	0.5	False	0.5	False	NA	No enzymes unique to module	NA	K00925	1572	K00925 is present in multiple modules: M00579/M00357/M00617/M00618
M00620	IMOS__11049_1__prok__metabat_sspec_221	Incomplete reductive citrate cycle, acetyl-CoA => oxoglutarate	Pathway modules	Energy metabolism	Carbon fixation	(K00169+K00170+K00171+K00172) (K01959+K01960) K00024 (K01677+K01678) (K18209+K18210) (K01902+K01903) (K00174+K00175+K00176+K00177)	0.285714285714286	False	0.357142857142857	False	NA	No enzymes unique to module	NA	K00024,K00174,K00175,K01902,K01903	1635,3055,3056,1637,3280	K01902 is present in multiple modules: M00009/M00011/M00173/M00374/M00620/M00614,K01903 is present in multiple modules: M00009/M00011/M00173/M00374/M00620/M00614,K00024 is present in multiple modules: M00009/M00011/M00012/M00740/M00168/M00173/M00374/M00620/M00346/M00614,K00175 is present in multiple modules: M00009/M00011/M00173/M00620/M00614,K00174 is present in multiple modules: M00009/M00011/M00173/M00620/M00614
M00357	IMOS__11049_1__prok__metabat_sspec_221	Methanogenesis, acetate => methane	Pathway modules	Energy metabolism	Methane metabolism	((K00925 K00625),K01895) (K00193+K00197+K00194) (K00577+K00578+K00579+K00580+K00581-K00582-K00583+K00584) (K00399+K00401+K00402) (K22480+K22481+K22482,K03388+K03389+K03390,K08264+K08265,K03388+K03389+K03390+K14127+(K14126+K14128,K22516+K00125))	0.2	False	0.2	False	NA	No enzymes unique to module	NA	K00925,K01895,K01895	1572,3467,2181	K01895 is present in multiple modules: M00357/M00617,K00925 is present in multiple modules: M00579/M00357/M00617/M00618
M00346	IMOS__11049_1__prok__metabat_sspec_221	Formaldehyde assimilation, serine pathway	Pathway modules	Energy metabolism	Methane metabolism	K00600 K00830 K00018 K11529 K01689 K01595 K00024 K08692+K14067 K08691	0.444444444444444	False	0.444444444444444	False	NA	No enzymes unique to module	NA	K00024,K00600,K01595,K01689	1635,2571,1325,3190	K00600 is present in multiple modules: M00532/M00346/M00140/M00141,K00024 is present in multiple modules: M00009/M00011/M00012/M00740/M00168/M00173/M00374/M00620/M00346/M00614,K01595 is present in multiple modules: M00168/M00172/M00171/M00170/M00173/M00374/M00346/M00614,K01689 is present in multiple modules: M00001/M00002/M00003/M00346
M00176	IMOS__11049_1__prok__metabat_sspec_221	Assimilatory sulfate reduction, sulfate => H2S	Pathway modules	Energy metabolism	Sulfur metabolism	(((K13811,K00958+K00860,K00955+K00957,K00956+K00957+K00860) K00390),(K13811 K05907)) (K00380+K00381,K00392)	0.5	False	0.833333333333333	True	NA	No enzymes unique to module	NA	K00381,K00390,K00955,K00956,K00957,K00957	98,100,3045,3045,2336,3046	K00957 is present in multiple modules: M00176/M00616,K00390 is present in multiple modules: M00176/M00616,K00955 is present in multiple modules: M00176/M00616,K00956 is present in multiple modules: M00176/M00616,K00381 is present in multiple modules: M00176/M00616
M00595	IMOS__11049_1__prok__metabat_sspec_221	Thiosulfate oxidation by SOX complex, thiosulfate => sulfate	Pathway modules	Energy metabolism	Sulfur metabolism	K17222+K17223+K17224-K17225-K22622+K17226+K17227	0	False	0.2	False	1	K17226	1	K17226	2183	None
M00144	IMOS__11049_1__prok__metabat_sspec_221	NADH:quinone oxidoreductase, prokaryotes	Pathway modules	Energy metabolism	ATP synthesis	K00330+(K00331+K00332+K00333,K00331+K13378,K13380)+K00334+K00335+K00336+K00337+K00338+K00339+K00340+(K00341+K00342)+K00343	0	False	0.928571428571429	True	1	K00330,K00331,K00332,K00333,K00334,K00335,K00337,K00338,K00339,K00340,K00341,K00342,K00343	1,1,1,1,1,1,1,1,1,1,1,1,1	K00330,K00331,K00332,K00333,K00334,K00335,K00337,K00338,K00339,K00340,K00341,K00342,K00343	2850,2851,2852,2853,2855,2857,2860,2861,2862,2863,2864,2865,2866	None
M00145	IMOS__11049_1__prok__metabat_sspec_221	NAD(P)H:quinone oxidoreductase, chloroplasts and cyanobacteria	Pathway modules	Energy metabolism	ATP synthesis	K05574+K05582+K05581+K05579+K05572+K05580+K05578+K05576+K05577+K05575+K05573-K05583-K05584-K05585	0	False	0.0909090909090909	False	1	K05577	1	K05577	2334	None
M00143	IMOS__11049_1__prok__metabat_sspec_221	NADH dehydrogenase (ubiquinone) Fe-S protein/flavoprotein complex, mitochondria	Pathway modules	Energy metabolism	ATP synthesis	K03934+K03935+K03936+K03937+K03938+K03939+K03940+K03941+K03942+K03943-K03944	0	False	0.2	False	1	K03937,K03939	2,1	K03937,K03937,K03939	2376,476,3237	None
M00146	IMOS__11049_1__prok__metabat_sspec_221	NADH dehydrogenase (ubiquinone) 1 alpha subcomplex	Pathway modules	Energy metabolism	ATP synthesis	K03945+K03946+K03947+K03948+K03949+K03950+K03951+K03952+K03953+K03954+K03955+K03956+K11352+K11353	0	False	0.142857142857143	False	1	K03953,K11352	1,1	K03953,K11352	2155167	None
M00149	IMOS__11049_1__prok__metabat_sspec_221	Succinate dehydrogenase, prokaryotes	Pathway modules	Energy metabolism	ATP synthesis	K00241+(K00242,K18859,K18860)+K00239+K00240	1	True	1	True	NA	No enzymes unique to module	NA	K00239,K00240,K00241,K00242	1627,1630,1625,1626	K00240 is present in multiple modules: M00009/M00011/M00173/M00376/M00374/M00149/M00613/M00614,K00239 is present in multiple modules: M00009/M00011/M00173/M00376/M00374/M00149/M00613/M00614,K00241 is present in multiple modules: M00009/M00011/M00173/M00376/M00374/M00149/M00613/M00614,K00242 is present in multiple modules: M00009/M00011/M00173/M00149/M00613/M00614
M00148	IMOS__11049_1__prok__metabat_sspec_221	Succinate dehydrogenase (ubiquinone)	Pathway modules	Energy metabolism	ATP synthesis	K00236+(K00237,K25801)+K00234+K00235	0	False	0.25	False	NA	No enzymes unique to module	NA	K00235	1630	K00235 is present in multiple modules: M00009/M00011/M00148
M00151	IMOS__11049_1__prok__metabat_sspec_221	Cytochrome bc1 complex respiratory unit	Pathway modules	Energy metabolism	ATP synthesis	((K00412+K00413,K00410)+K00411),K03886+K03887+K03888,K03890+K03891+K03889	1	True	1	True	NA	No enzymes unique to module	NA	K00411,K00412,K00413	51,50,49	K00412 is present in multiple modules: M00151/M00152,K00413 is present in multiple modules: M00151/M00152,K00411 is present in multiple modules: M00151/M00152
M00152	IMOS__11049_1__prok__metabat_sspec_221	Cytochrome bc1 complex	Pathway modules	Energy metabolism	ATP synthesis	K00411+K00412+K00413+K00414+K00415+K00416+K00417+K00418+K00419+K00420	0	False	0.3	False	NA	No enzymes unique to module	NA	K00411,K00412,K00413	51,50,49	K00412 is present in multiple modules: M00151/M00152,K00413 is present in multiple modules: M00151/M00152,K00411 is present in multiple modules: M00151/M00152
M00154	IMOS__11049_1__prok__metabat_sspec_221	Cytochrome c oxidase	Pathway modules	Energy metabolism	ATP synthesis	(K02257+K02262+K02256+K02261+K02263+K02264+K02265+K02266+K02267+K02268+K02270-K02271+K02272-K02273+K02258+K02259+K02260)	0	False	0.2	False	1	K02257,K02258,K02259	1,1,1	K02257,K02258,K02259	1419,1417,377	None
M00155	IMOS__11049_1__prok__metabat_sspec_221	Cytochrome c oxidase, prokaryotes	Pathway modules	Energy metabolism	ATP synthesis	K02275+(K02274+K02276,K15408)-K02277	1	True	1	True	1	K02274,K02275,K02276	1,1,1	K02274,K02275,K02276	1420,1421,1416	None
M00153	IMOS__11049_1__prok__metabat_sspec_221	Cytochrome bd ubiquinol oxidase	Pathway modules	Energy metabolism	ATP synthesis	K00425+K00426+(K00424,K22501)	1	True	1	True	1	K00424,K00425,K00426	1,2,2	K00424,K00425,K00425,K00426,K00426	2682,2780,2680,2681,2781	None
M00417	IMOS__11049_1__prok__metabat_sspec_221	Cytochrome o ubiquinol oxidase	Pathway modules	Energy metabolism	ATP synthesis	K02297+K02298+K02299+K02300	1	True	1	True	1	K02297,K02298,K02299,K02300	1,1,1,1	K02297,K02298,K02299,K02300	1593,1592,1591,1590	None
M00156	IMOS__11049_1__prok__metabat_sspec_221	Cytochrome c oxidase, cbb3-type	Pathway modules	Energy metabolism	ATP synthesis	((K00404+K00405,K15862)+K00407+K00406)	1	True	1	True	1	K00404,K00405,K00406,K00407	1,1,1,1	K00404,K00405,K00406,K00407	363362360361	None
M00157	IMOS__11049_1__prok__metabat_sspec_221	F-type ATPase, prokaryotes and chloroplasts	Pathway modules	Energy metabolism	ATP synthesis	K02111+K02112+K02113+K02114+K02115+K02108+K02109+K02110	1	True	1	True	1	K02108,K02109,K02110,K02111,K02112,K02113,K02114,K02115	1,2,1,1,1,1,1,1	K02108,K02109,K02109,K02110,K02111,K02112,K02113,K02114,K02115	2058,2055,2056,2057,204,206,203,207,205	None
M00158	IMOS__11049_1__prok__metabat_sspec_221	F-type ATPase, eukaryotes	Pathway modules	Energy metabolism	ATP synthesis	K02132+K02133+K02136+K02134+K02135+K02137+K02126+K02127+K02128+K02138+(K02129,K01549)+(K02130,K02139)+K02140+(K02141,K02131)-K02142-K02143+K02125	0	False	0.0666666666666667	False	1	K02133	1	K02133	206	None
M00082	IMOS__11049_1__prok__metabat_sspec_221	Fatty acid biosynthesis, initiation	Pathway modules	Lipid metabolism	Fatty acid metabolism	(K11262,(K02160+K01961,K11263)+(K01962+K01963,K18472)) (K00665,K00667+K00668,K11533,(K00645 (K00648,K18473)))	1	True	1	True	1	K00648	2	K00645,K00648,K00648,K01961,K01962,K01963,K02160	1020,2623,3334,2874,970,3166,2875	K01962 is present in multiple modules: M00376/M00082/M00613,K00645 is present in multiple modules: M00082/M00873/M00874,K02160 is present in multiple modules: M00376/M00082/M00613,K01961 is present in multiple modules: M00376/M00082/M00613,K01963 is present in multiple modules: M00376/M00082/M00613
M00083	IMOS__11049_1__prok__metabat_sspec_221	Fatty acid biosynthesis, elongation	Pathway modules	Lipid metabolism	Fatty acid metabolism	K00665,(K00667 K00668),K11533,((K00647,K09458) K00059 (K02372,K01716,K16363) (K00208,K02371,K10780,K00209))	1	True	1	True	1	K02371	1	K00059,K00059,K00059,K00059,K00059,K00059,K00059,K00208,K02371,K02372,K09458	1395,1021,930,1140,1179,1622,1684,2208,1440,1163,1023	K02372 is present in multiple modules: M00083/M00572,K09458 is present in multiple modules: M00083/M00873/M00874/M00572,K00059 is present in multiple modules: M00083/M00874/M00572,K00208 is present in multiple modules: M00083/M00572
M00873	IMOS__11049_1__prok__metabat_sspec_221	Fatty acid biosynthesis in mitochondria, animals	Pathway modules	Lipid metabolism	Fatty acid metabolism	K18660 K03955+K00645 K09458 K11539+K13370 K22540 K07512	0.166666666666667	False	0.25	False	NA	No enzymes unique to module	NA	K00645,K09458	1020,1023	K09458 is present in multiple modules: M00083/M00873/M00874/M00572,K00645 is present in multiple modules: M00082/M00873/M00874
M00874	IMOS__11049_1__prok__metabat_sspec_221	Fatty acid biosynthesis in mitochondria, fungi	Pathway modules	Lipid metabolism	Fatty acid metabolism	K11262 K03955+K00645 K09458 K00059 K22541 K07512	0.333333333333333	False	0.416666666666667	False	NA	No enzymes unique to module	NA	K00059,K00059,K00059,K00059,K00059,K00059,K00059,K00645,K09458	1395,1021,930,1140,1179,1622,1684,1020,1023	K00059 is present in multiple modules: M00083/M00874/M00572,K09458 is present in multiple modules: M00083/M00873/M00874/M00572,K00645 is present in multiple modules: M00082/M00873/M00874
M00086	IMOS__11049_1__prok__metabat_sspec_221	beta-Oxidation, acyl-CoA synthesis	Pathway modules	Lipid metabolism	Fatty acid metabolism	K01897,K15013	1	True	1	True	1	K01897	2	K01897,K01897	3578259	None
M00087	IMOS__11049_1__prok__metabat_sspec_221	beta-Oxidation	Pathway modules	Lipid metabolism	Fatty acid metabolism	(K00232,K00249,K00255,K06445,K09479) (((K01692,K07511,K13767) (K00022,K07516)),K01825,K01782,K07514,K07515,K10527) (K00632,K07508,K07509,K07513)	0.666666666666667	False	0.75	True	1	K07516	1	K00249,K00249,K00249,K01692,K01692,K01692,K07516	2719,1685,1581,1583,1582,2254,2711	K00249 is present in multiple modules: M00087/M00036,K01692 is present in multiple modules: M00087/M00957/M00878
M00101	IMOS__11049_1__prok__metabat_sspec_221	Cholesterol biosynthesis, squalene 2,3-epoxide => cholesterol	Pathway modules	Lipid metabolism	Sterol biosynthesis	K01852 K05917 (K00222,K19532) K07750 K07748 K13373 K09828 K01824 K00227 K00213	0.2	False	0.2	False	NA	No enzymes unique to module	NA	K00227,K05917	2646,3267	K00227 is present in multiple modules: M00101/M00102/M00917,K05917 is present in multiple modules: M00101/M00102/M00917
M00102	IMOS__11049_1__prok__metabat_sspec_221	Ergocalciferol biosynthesis, squalene 2,3-epoxide => ergosterol/ergocalciferol	Pathway modules	Lipid metabolism	Sterol biosynthesis	K01852 K05917 K00222 K07750 K07748 K09827 K00559 K09829 K00227 K09831 K00223	0.181818181818182	False	0.181818181818182	False	NA	No enzymes unique to module	NA	K00227,K05917	2646,3267	K00227 is present in multiple modules: M00101/M00102/M00917,K05917 is present in multiple modules: M00101/M00102/M00917
M00917	IMOS__11049_1__prok__metabat_sspec_221	Phytosterol biosynthesis, squalene 2,3-epoxide => campesterol/sitosterol	Pathway modules	Lipid metabolism	Sterol biosynthesis	K01853 K00559 K14423 K23558 -- K08246 K05917 K00222 K01824 K08242 K14424 K00227 K00213 K09828	0.142857142857143	False	0.142857142857143	False	NA	No enzymes unique to module	NA	K00227,K05917	2646,3267	K00227 is present in multiple modules: M00101/M00102/M00917,K05917 is present in multiple modules: M00101/M00102/M00917,'--' steps are assumed incomplete
M00104	IMOS__11049_1__prok__metabat_sspec_221	Bile acid biosynthesis, cholesterol => cholate/chenodeoxycholate	Pathway modules	Lipid metabolism	Sterol biosynthesis	K00489 K12408 K07431 K00251 K00037 K00488 K08748 K01796 K10214 K12405 K08764 K11992	0.0833333333333333	False	0.0833333333333333	False	1	K01796	1	K01796	2722	None
M00088	IMOS__11049_1__prok__metabat_sspec_221	Ketone body biosynthesis, acetyl-CoA => acetoacetate/3-hydroxybutyrate/acetone	Pathway modules	Lipid metabolism	Lipid metabolism	K00626 K01641 K01640 K00019 K01574	0.4	False	0.4	False	1	K00019	1	K00019,K00626,K00626,K00626,K00626,K00626,K00626	657,3726,214,2257,1871,1563,771	K00626 is present in multiple modules: M00373/M00375/M00374/M00088/M00957/M00095/M00849
M00089	IMOS__11049_1__prok__metabat_sspec_221	Triacylglycerol biosynthesis	Pathway modules	Lipid metabolism	Lipid metabolism	(K00629,K13506,K13507,K00630,K13508) (K00655,K13509,K13523,K19007,K13513,K13517,K13519,K14674,K22831) (K01080,K15728,K18693) (K11155,K11160,K14456,K22848,K22849)	0.25	False	0.25	False	1	K00655	1	K00655	3253	None
M00098	IMOS__11049_1__prok__metabat_sspec_221	Acylglycerol degradation	Pathway modules	Lipid metabolism	Lipid metabolism	(K01046,K12298,K16816,K13534,K14073,K14074,K14075,K14076,K22283,K14452,K22284,K14674,K14675,K17900) (K01054,K25824)	0.5	False	0.5	False	1	K01046	1	K01046	1614	None
M00093	IMOS__11049_1__prok__metabat_sspec_221	Phosphatidylethanolamine (PE) biosynthesis, PA => PS => PE	Pathway modules	Lipid metabolism	Lipid metabolism	K00981 (K00998,K17103) K01613	1	True	1	True	1	K00981,K01613,K17103	1,1,1	K00981,K01613,K17103	1158,1150,1151	None
M00066	IMOS__11049_1__prok__metabat_sspec_221	Lactosylceramide biosynthesis	Pathway modules	Lipid metabolism	Lipid metabolism	K00720 (K07553,K09905)	0.5	False	0.5	False	1	K00720	1	K00720	743	None
M00048	IMOS__11049_1__prok__metabat_sspec_221	De novo purine biosynthesis, PRPP + glutamine => IMP	Pathway modules	Nucleotide metabolism	Purine metabolism	K00764 (K01945,K11787,K11788,K13713) (K00601,K11175,K08289,K11787,K01492) (K01952,(K23269+K23264+K23265),(K23270+K23265)) (K01933,K11787,K11788 (K01587,K11808,K01589 K01588)) (K01923,K01587,K13713) K01756 (K00602,(K01492,K06863 K11176))	1	True	1	True	1	K00602,K00764,K01588,K01589,K01923,K01933,K01945,K11175,K23264,K23265,K23269	1,1,1,1,1,1,1,1,1,1,1	K00602,K00764,K01588,K01589,K01756,K01923,K01933,K01945,K11175,K23264,K23265,K23269	3231,3060,2117,2116,1203,703,2938,2105,2936,705,706,2873	K01756 is present in multiple modules: M00048/M00049
M00049	IMOS__11049_1__prok__metabat_sspec_221	Adenine ribonucleotide biosynthesis, IMP => ADP,ATP	Pathway modules	Nucleotide metabolism	Purine metabolism	K01939 K01756 (K00939,K18532,K18533,K00944) K00940	1	True	1	True	1	K00939,K01939	1,1	K00939,K00940,K01756,K01939	2312,2932,1203,508	K00940 is present in multiple modules: M00049/M00050/M00053/M00052/M00938,K01756 is present in multiple modules: M00048/M00049
M00050	IMOS__11049_1__prok__metabat_sspec_221	Guanine ribonucleotide biosynthesis, IMP => GDP,GTP	Pathway modules	Nucleotide metabolism	Purine metabolism	K00088 K01951 K00942 (K00940,K18533)	1	True	1	True	1	K00088,K00942,K01951	1,1,1	K00088,K00940,K00942,K01951	2923,2932,1777,2321	K00940 is present in multiple modules: M00049/M00050/M00053/M00052/M00938
M00053	IMOS__11049_1__prok__metabat_sspec_221	Deoxyribonucleotide biosynthesis, ADP/GDP/CDP/UDP => dATP/dGTP/dCTP/dUTP	Pathway modules	Nucleotide metabolism	Purine metabolism	(K00525+K00526,K10807+K10808) (K00940,K18533)	1	True	1	True	NA	No enzymes unique to module	NA	K00525,K00526,K00940	3641,3646,2932	K00526 is present in multiple modules: M00053/M00938,K00525 is present in multiple modules: M00053/M00938,K00940 is present in multiple modules: M00049/M00050/M00053/M00052/M00938
M00958	IMOS__11049_1__prok__metabat_sspec_221	Adenine ribonucleotide degradation, AMP => Urate	Pathway modules	Nucleotide metabolism	Purine metabolism	((K01490 (K01081,K19970,K03787,K18550)),((K01081,K19970,K11751,K03787,K02566,K08693) (K01488,K19572,K05810))) (K03783,K03784,K09913,K05810) (K00106,K00087+K13479+K13480,K13481+K13482,K11177+K11178+K13483)	1	True	1	True	NA	No enzymes unique to module	NA	K03787,K05810,K11177,K11178,K13483	1900,1519,1619,1618,1617	K11178 is present in multiple modules: M00958/M00959/M00546,K11177 is present in multiple modules: M00958/M00959/M00546,K05810 is present in multiple modules: M00958/M00959/M00034,K13483 is present in multiple modules: M00958/M00959/M00546,K03787 is present in multiple modules: M00958/M00959
M00959	IMOS__11049_1__prok__metabat_sspec_221	Guanine ribonucleotide degradation, GMP => Urate	Pathway modules	Nucleotide metabolism	Purine metabolism	(K01081,K19970,K11751,K03787,K02566,K08693,K20881) (K03783,K03784,K09913,K05810) K01487 (K00106,K00087+K13479+K13480,K13481+K13482,K11177+K11178+K13483)	0.75	True	0.75	True	NA	No enzymes unique to module	NA	K03787,K05810,K11177,K11178,K13483	1900,1519,1619,1618,1617	K11178 is present in multiple modules: M00958/M00959/M00546,K11177 is present in multiple modules: M00958/M00959/M00546,K05810 is present in multiple modules: M00958/M00959/M00034,K13483 is present in multiple modules: M00958/M00959/M00546,K03787 is present in multiple modules: M00958/M00959
M00546	IMOS__11049_1__prok__metabat_sspec_221	Purine degradation, xanthine => urea	Pathway modules	Nucleotide metabolism	Purine metabolism	(K00106,K00087+K13479+K13480,K13481+K13482,K11177+K11178+K13483) (K00365,K16838,K16839,K22879) (K13484,K07127 (K13485,K16838,K16840)) (K01466,K16842) K01477	0.2	False	0.2	False	NA	No enzymes unique to module	NA	K11177,K11178,K13483	1619,1618,1617	K11178 is present in multiple modules: M00958/M00959/M00546,K13483 is present in multiple modules: M00958/M00959/M00546,K11177 is present in multiple modules: M00958/M00959/M00546
M00051	IMOS__11049_1__prok__metabat_sspec_221	De novo pyrimidine biosynthesis, glutamine (+ PRPP) => UMP	Pathway modules	Nucleotide metabolism	Pyrimidine metabolism	(K11540,(K11541 K01465),((K01954,K01955+K01956) (K00609+K00610,K00608) K01465)) (K00226,K00254,K17828) (K13421,K00762 K01591)	0.666666666666667	False	0.916666666666667	True	1	K00254,K00609,K00762,K01465,K01591,K01955,K01956	1,1,1,2,1,1,1	K00254,K00609,K00762,K01465,K01465,K01591,K01955,K01956	3576,1087,1422,2202,1086,3160,3197,3202	None
M00052	IMOS__11049_1__prok__metabat_sspec_221	Pyrimidine ribonucleotide biosynthesis, UMP => UDP/UTP,CDP/CTP	Pathway modules	Nucleotide metabolism	Pyrimidine metabolism	(K13800,K13809,K09903) (K00940,K18533) K01937	1	True	1	True	1	K01937,K09903	1,1	K00940,K01937,K09903	2932,1036,1155	K00940 is present in multiple modules: M00049/M00050/M00053/M00052/M00938
M00938	IMOS__11049_1__prok__metabat_sspec_221	Pyrimidine deoxyribonucleotide biosynthesis, UDP => dTTP	Pathway modules	Nucleotide metabolism	Pyrimidine metabolism	(K00525+K00526,K10807+K10808) (K00940,K18533) K01520 (K00560,K13998,K03465) K00943	1	True	1	True	1	K00560,K00943,K01520	1,1,1	K00525,K00526,K00560,K00940,K00943,K01520	3641,3646,1804,2932,2825,860	K00526 is present in multiple modules: M00053/M00938,K00525 is present in multiple modules: M00053/M00938,K00940 is present in multiple modules: M00049/M00050/M00053/M00052/M00938
M00939	IMOS__11049_1__prok__metabat_sspec_221	Pyrimidine degradation, uracil => 3-hydroxypropanoate	Pathway modules	Nucleotide metabolism	Pyrimidine metabolism	K09018+K09024 K09020 K09021 K09023 (K09019,K16066)	0.8	True	0.9	True	1	K09018,K09019,K09020,K09021,K09023	1,1,1,1,1	K09018,K09019,K09020,K09021,K09023	316,3581,319,318,317	None
M00020	IMOS__11049_1__prok__metabat_sspec_221	Serine biosynthesis, glycerate-3P => serine	Pathway modules	Amino acid metabolism	Serine and threonine metabolism	K00058 K00831 (K01079,K02203,K22305,K25528)	1	True	1	True	1	K00058,K01079	1,1	K00058,K00831,K01079	504,503,1081	K00831 is present in multiple modules: M00020/M00124
M00018	IMOS__11049_1__prok__metabat_sspec_221	Threonine biosynthesis, aspartate => homoserine => threonine	Pathway modules	Amino acid metabolism	Serine and threonine metabolism	(K00928,K12524,K12525,K12526) K00133 (K00003,K12524,K12525) (K00872,K02204,K02203) K01733	1	True	1	True	1	K01733,K02204	2,1	K00003,K00133,K00928,K01733,K01733,K02204	3007,1935,1436,1413,812,18	K00133 is present in multiple modules: M00018/M00033/M00017/M00016/M00525/M00526/M00527,K00003 is present in multiple modules: M00018/M00017,K00928 is present in multiple modules: M00018/M00033/M00017/M00016/M00525/M00526/M00527
M00621	IMOS__11049_1__prok__metabat_sspec_221	Glycine cleavage system	Pathway modules	Amino acid metabolism	Serine and threonine metabolism	(K00281,K00282+K00283) K00605 K00382	1	True	1	True	1	K00282,K00283	1,1	K00282,K00283,K00382,K00382,K00605	13,12,3142,1640,15	K00382 is present in multiple modules: M00307/M00009/M00011/M00532/M00621/M00036/M00032,K00605 is present in multiple modules: M00532/M00621
M00555	IMOS__11049_1__prok__metabat_sspec_221	Betaine biosynthesis, choline => betaine	Pathway modules	Amino acid metabolism	Serine and threonine metabolism	(K17755,((K00108,K11440,K00499) (K00130,K14085)))	0	False	0.5	False	1	K00108,K00499	1,1	K00108,K00499	2632179	None
M00033	IMOS__11049_1__prok__metabat_sspec_221	Ectoine biosynthesis, aspartate => ectoine	Pathway modules	Amino acid metabolism	Serine and threonine metabolism	K00928 K00133 K00836 K06718 K06720	0.4	False	0.4	False	NA	No enzymes unique to module	NA	K00133,K00928	1935,1436	K00133 is present in multiple modules: M00018/M00033/M00017/M00016/M00525/M00526/M00527,K00928 is present in multiple modules: M00018/M00033/M00017/M00016/M00525/M00526/M00527
M00021	IMOS__11049_1__prok__metabat_sspec_221	Cysteine biosynthesis, serine => cysteine	Pathway modules	Amino acid metabolism	Cysteine and methionine metabolism	(K00640,K23304) (K01738,K13034,K17069)	1	True	1	True	1	K00640,K01738	3,1	K00640,K00640,K00640,K01738	1176,3395,984,3067	None
M00609	IMOS__11049_1__prok__metabat_sspec_221	Cysteine biosynthesis, methionine => cysteine	Pathway modules	Amino acid metabolism	Cysteine and methionine metabolism	K00789 K17462 K01243 K07173 K17216 K17217	0.333333333333333	False	0.333333333333333	False	NA	No enzymes unique to module	NA	K00789,K01243	3602736	K01243 is present in multiple modules: M00609/M00034,K00789 is present in multiple modules: M00609/M00034/M00035/M00368/M00953
M00017	IMOS__11049_1__prok__metabat_sspec_221	Methionine biosynthesis, aspartate => homoserine => methionine	Pathway modules	Amino acid metabolism	Cysteine and methionine metabolism	(K00928,K12524,K12525) K00133 (K00003,K12524,K12525) (K00651,K00641) K01739 (K01760,K14155) (K00548,K24042,K00549)	0.857142857142857	True	0.857142857142857	True	1	K00548,K00641,K01760	2,1,1	K00003,K00133,K00548,K00548,K00641,K00928,K01760	3007,1935,2485,2484,3256,1436,391	K00133 is present in multiple modules: M00018/M00033/M00017/M00016/M00525/M00526/M00527,K00003 is present in multiple modules: M00018/M00017,K00928 is present in multiple modules: M00018/M00033/M00017/M00016/M00525/M00526/M00527
M00034	IMOS__11049_1__prok__metabat_sspec_221	Methionine salvage pathway	Pathway modules	Amino acid metabolism	Cysteine and methionine metabolism	K00789 K01611 K00797 ((K01243,K01244) K00899,(K00772,K05810)) K08963 (K16054,K08964 (K09880,K08965 K08966)) K08967 (K00815,K08969,K23977,K00832,K00838)	0.625	False	0.666666666666667	False	1	K00772,K08963,K08964,K08967,K09880	1,1,1,1,1	K00772,K00789,K01243,K05810,K08963,K08964,K08967,K09880	331,3602,736,1519,323,320,321,322	K05810 is present in multiple modules: M00958/M00959/M00034,K01243 is present in multiple modules: M00609/M00034,K00789 is present in multiple modules: M00609/M00034/M00035/M00368/M00953
M00035	IMOS__11049_1__prok__metabat_sspec_221	Methionine degradation	Pathway modules	Amino acid metabolism	Cysteine and methionine metabolism	K00789 (K00552,K00558,K17398,K17399) K01251 (K01697,K10150)	0.75	True	0.75	True	1	K00558,K01251	2,1	K00558,K00558,K00789,K01251	1644,843,3602,1926	K00789 is present in multiple modules: M00609/M00034/M00035/M00368/M00953
M00368	IMOS__11049_1__prok__metabat_sspec_221	Ethylene biosynthesis, methionine => ethylene	Pathway modules	Amino acid metabolism	Cysteine and methionine metabolism	K00789 (K01762,K20772) K05933	0.333333333333333	False	0.333333333333333	False	NA	No enzymes unique to module	NA	K00789	3602	K00789 is present in multiple modules: M00609/M00034/M00035/M00368/M00953
M00019	IMOS__11049_1__prok__metabat_sspec_221	Valine/isoleucine biosynthesis, pyruvate => valine / 2-oxobutanoate => isoleucine	Pathway modules	Amino acid metabolism	Branched-chain amino acid metabolism	K01652+(K01653,K11258) K00053 K01687 K00826	1	True	1	True	NA	No enzymes unique to module	NA	K00053,K00826,K01652,K01652,K01652,K01652,K01653,K01687,K01687	1077,3023,2881,3319,1079,2776,1078,2328,1059	K01687 is present in multiple modules: M00019/M00570,K01652 is present in multiple modules: M00019/M00570,K00053 is present in multiple modules: M00019/M00570,K00826 is present in multiple modules: M00019/M00570/M00036/M00119,K01653 is present in multiple modules: M00019/M00570
M00535	IMOS__11049_1__prok__metabat_sspec_221	Isoleucine biosynthesis, pyruvate => 2-oxobutanoate	Pathway modules	Amino acid metabolism	Branched-chain amino acid metabolism	K09011 K01703+K01704 K00052	0.666666666666667	False	0.666666666666667	False	NA	No enzymes unique to module	NA	K00052,K01703,K01704	81,2890,2888	K01704 is present in multiple modules: M00535/M00432,K00052 is present in multiple modules: M00535/M00432,K01703 is present in multiple modules: M00535/M00432
M00570	IMOS__11049_1__prok__metabat_sspec_221	Isoleucine biosynthesis, threonine => 2-oxobutanoate => isoleucine	Pathway modules	Amino acid metabolism	Branched-chain amino acid metabolism	(K17989,K01754) K01652+(K01653,K11258) K00053 K01687 K00826	1	True	1	True	1	K01754	2	K00053,K00826,K01652,K01652,K01652,K01652,K01653,K01687,K01687,K01754,K01754	1077,3023,2881,3319,1079,2776,1078,2328,1059,1992,940	K01687 is present in multiple modules: M00019/M00570,K01652 is present in multiple modules: M00019/M00570,K00053 is present in multiple modules: M00019/M00570,K00826 is present in multiple modules: M00019/M00570/M00036/M00119,K01653 is present in multiple modules: M00019/M00570
M00432	IMOS__11049_1__prok__metabat_sspec_221	Leucine biosynthesis, 2-oxoisovalerate => 2-oxoisocaproate	Pathway modules	Amino acid metabolism	Branched-chain amino acid metabolism	K01649 (K01702,K01703+K01704) K00052	1	True	1	True	1	K01649	1	K00052,K01649,K01703,K01704	81,1074,2890,2888	K01704 is present in multiple modules: M00535/M00432,K00052 is present in multiple modules: M00535/M00432,K01703 is present in multiple modules: M00535/M00432
M00036	IMOS__11049_1__prok__metabat_sspec_221	Leucine degradation, leucine => acetoacetate + acetyl-CoA	Pathway modules	Amino acid metabolism	Branched-chain amino acid metabolism	K00826 ((K00166+K00167,K11381)+K09699+K00382) (K00253,K00249) (K01968+K01969) (K05607,K13766) K01640	0.666666666666667	False	0.666666666666667	False	1	K00166,K00167,K00253,K01968,K01969,K09699	1,1,1,1,1,1	K00166,K00167,K00249,K00249,K00249,K00253,K00382,K00382,K00826,K01968,K01969,K09699	1555,1557,2719,1685,1581,2993,3142,1640,3023,2997,2995,1558	K00826 is present in multiple modules: M00019/M00570/M00036/M00119,K00249 is present in multiple modules: M00087/M00036,K00382 is present in multiple modules: M00307/M00009/M00011/M00532/M00621/M00036/M00032
M00016	IMOS__11049_1__prok__metabat_sspec_221	Lysine biosynthesis, succinyl-DAP pathway, aspartate => lysine	Pathway modules	Amino acid metabolism	Lysine metabolism	(K00928,K12524,K12525,K12526) K00133 K01714 K00215 K00674 (K00821,K14267) K01439 K01778 (K01586,K12526)	1	True	1	True	1	K00674,K01439	1,1	K00133,K00215,K00674,K00821,K00928,K01439,K01586,K01586,K01714,K01778	1935,3454,419,65,1436,808,1269,2007,1132,3689	K01714 is present in multiple modules: M00016/M00525/M00526/M00527,K01586 is present in multiple modules: M00016/M00525/M00526/M00527,K00821 is present in multiple modules: M00016/M00028/M00845,K00133 is present in multiple modules: M00018/M00033/M00017/M00016/M00525/M00526/M00527,K01778 is present in multiple modules: M00016/M00525/M00527,K00215 is present in multiple modules: M00016/M00525/M00526/M00527,K00928 is present in multiple modules: M00018/M00033/M00017/M00016/M00525/M00526/M00527
M00525	IMOS__11049_1__prok__metabat_sspec_221	Lysine biosynthesis, acetyl-DAP pathway, aspartate => lysine	Pathway modules	Amino acid metabolism	Lysine metabolism	K00928 K00133 K01714 K00215 K05822 K00841 K05823 K01778 K01586	0.666666666666667	False	0.666666666666667	False	NA	No enzymes unique to module	NA	K00133,K00215,K00928,K01586,K01586,K01714,K01778	1935,3454,1436,1269,2007,1132,3689	K01714 is present in multiple modules: M00016/M00525/M00526/M00527,K01586 is present in multiple modules: M00016/M00525/M00526/M00527,K00133 is present in multiple modules: M00018/M00033/M00017/M00016/M00525/M00526/M00527,K01778 is present in multiple modules: M00016/M00525/M00527,K00215 is present in multiple modules: M00016/M00525/M00526/M00527,K00928 is present in multiple modules: M00018/M00033/M00017/M00016/M00525/M00526/M00527
M00526	IMOS__11049_1__prok__metabat_sspec_221	Lysine biosynthesis, DAP dehydrogenase pathway, aspartate => lysine	Pathway modules	Amino acid metabolism	Lysine metabolism	(K00928,K12524,K12525,K12526) K00133 K01714 K00215 K03340 (K01586,K12526)	0.833333333333333	True	0.833333333333333	True	NA	No enzymes unique to module	NA	K00133,K00215,K00928,K01586,K01586,K01714	1935,3454,1436,1269,2007,1132	K01714 is present in multiple modules: M00016/M00525/M00526/M00527,K01586 is present in multiple modules: M00016/M00525/M00526/M00527,K00133 is present in multiple modules: M00018/M00033/M00017/M00016/M00525/M00526/M00527,K00215 is present in multiple modules: M00016/M00525/M00526/M00527,K00928 is present in multiple modules: M00018/M00033/M00017/M00016/M00525/M00526/M00527
M00527	IMOS__11049_1__prok__metabat_sspec_221	Lysine biosynthesis, DAP aminotransferase pathway, aspartate => lysine	Pathway modules	Amino acid metabolism	Lysine metabolism	(K00928,K12524,K12525,K12526) K00133 K01714 K00215 K10206 K01778 (K01586,K12526)	0.857142857142857	True	0.857142857142857	True	NA	No enzymes unique to module	NA	K00133,K00215,K00928,K01586,K01586,K01714,K01778	1935,3454,1436,1269,2007,1132,3689	K01714 is present in multiple modules: M00016/M00525/M00526/M00527,K01586 is present in multiple modules: M00016/M00525/M00526/M00527,K00133 is present in multiple modules: M00018/M00033/M00017/M00016/M00525/M00526/M00527,K01778 is present in multiple modules: M00016/M00525/M00527,K00215 is present in multiple modules: M00016/M00525/M00526/M00527,K00928 is present in multiple modules: M00018/M00033/M00017/M00016/M00525/M00526/M00527
M00032	IMOS__11049_1__prok__metabat_sspec_221	Lysine degradation, lysine => saccharopine => acetoacetyl-CoA	Pathway modules	Amino acid metabolism	Lysine metabolism	K14157 K14085 K00825 (K15791+K00658+K00382) K00252 (K07514,(K07515,K07511) K00022)	0.166666666666667	False	0.277777777777778	False	NA	No enzymes unique to module	NA	K00252,K00382,K00382,K00658	2721,3142,1640,1639	K00382 is present in multiple modules: M00307/M00009/M00011/M00532/M00621/M00036/M00032,K00658 is present in multiple modules: M00009/M00011/M00032,K00252 is present in multiple modules: M00032/M00957
M00956	IMOS__11049_1__prok__metabat_sspec_221	Lysine degradation, bacteria, L-lysine => succinate	Pathway modules	Amino acid metabolism	Lysine metabolism	K01582 K09251 K00137 K07250 K00135 K15737 K15736	0.142857142857143	False	0.142857142857143	False	NA	No enzymes unique to module	NA	K00135	2696	K00135 is present in multiple modules: M00956/M00957/M00027
M00957	IMOS__11049_1__prok__metabat_sspec_221	Lysine degradation, bacteria, L-lysine => glutarate => succinate/acetyl-CoA	Pathway modules	Amino acid metabolism	Lysine metabolism	K00468 K01506 (K14268,K07250) K00135 ((K15737 K15736),(K01041 K00252 (K01692,K01825,K01782) (K01825,K01782) K00626))	0.2	False	0.555555555555556	False	1	K01041	2	K00135,K00252,K00626,K00626,K00626,K00626,K00626,K00626,K01041,K01041,K01692,K01692,K01692	2696,2721,3726,214,2257,1871,1563,771,3727,2998,1583,1582,2254	K01692 is present in multiple modules: M00087/M00957/M00878,K00626 is present in multiple modules: M00373/M00375/M00374/M00088/M00957/M00095/M00849,K00252 is present in multiple modules: M00032/M00957,K00135 is present in multiple modules: M00956/M00957/M00027
M00960	IMOS__11049_1__prok__metabat_sspec_221	Lysine degradation, bacteria, L-lysine => D-lysine => succinate	Pathway modules	Amino acid metabolism	Lysine metabolism	(K25316,K25317) K26064 K13609 K26065 K26061 K26062 K25986 K26063 K15737	0.111111111111111	False	0.111111111111111	False	1	K13609	1	K13609	3362	None
M00028	IMOS__11049_1__prok__metabat_sspec_221	Ornithine biosynthesis, glutamate => ornithine	Pathway modules	Amino acid metabolism	Arginine and proline metabolism	(K00618,K00619,K14681,K14682,K00620,K22477,K22478) ((K00930,K22478) K00145,K12659) (K00818,K00821) (K01438,K14677,K00620)	1	True	1	True	1	K00620,K00930	1,1	K00145,K00620,K00821,K00930,K01438	1032,1915,65,1366,2029	K00821 is present in multiple modules: M00016/M00028/M00845,K01438 is present in multiple modules: M00028/M00845,K00145 is present in multiple modules: M00028/M00845
M00844	IMOS__11049_1__prok__metabat_sspec_221	Arginine biosynthesis, ornithine => arginine	Pathway modules	Amino acid metabolism	Arginine and proline metabolism	K00611 K01940 (K01755,K14681)	1	True	1	True	NA	No enzymes unique to module	NA	K00611,K01755,K01940	64,1267,1338	K00611 is present in multiple modules: M00844/M00029,K01940 is present in multiple modules: M00844/M00845/M00029,K01755 is present in multiple modules: M00844/M00845/M00029
M00845	IMOS__11049_1__prok__metabat_sspec_221	Arginine biosynthesis, glutamate => acetylcitrulline => arginine	Pathway modules	Amino acid metabolism	Arginine and proline metabolism	K22478 K00145 K00821 K09065 K01438 K01940 K01755	0.714285714285714	False	0.714285714285714	False	NA	No enzymes unique to module	NA	K00145,K00821,K01438,K01755,K01940	1032,65,2029,1267,1338	K01940 is present in multiple modules: M00844/M00845/M00029,K01755 is present in multiple modules: M00844/M00845/M00029,K00821 is present in multiple modules: M00016/M00028/M00845,K01438 is present in multiple modules: M00028/M00845,K00145 is present in multiple modules: M00028/M00845
M00029	IMOS__11049_1__prok__metabat_sspec_221	Urea cycle	Pathway modules	Amino acid metabolism	Arginine and proline metabolism	K01948 K00611 K01940 (K01755,K14681) K01476	0.6	False	0.6	False	NA	No enzymes unique to module	NA	K00611,K01755,K01940	64,1267,1338	K00611 is present in multiple modules: M00844/M00029,K01940 is present in multiple modules: M00844/M00845/M00029,K01755 is present in multiple modules: M00844/M00845/M00029
M00015	IMOS__11049_1__prok__metabat_sspec_221	Proline biosynthesis, glutamate => proline	Pathway modules	Amino acid metabolism	Arginine and proline metabolism	((K00931 K00147),K12657) K00286	1	True	1	True	1	K00147,K00931	1,1	K00147,K00286,K00931	2138,3021,105	K00286 is present in multiple modules: M00015/M00972
M00970	IMOS__11049_1__prok__metabat_sspec_221	Proline degradation, proline => glutamate	Pathway modules	Amino acid metabolism	Arginine and proline metabolism	((K00318 K00294),K13821)	1	True	1	True	1	K13821	1	K13821	769	None
M00972	IMOS__11049_1__prok__metabat_sspec_221	Proline metabolism	Pathway modules	Amino acid metabolism	Arginine and proline metabolism	K00819 K00286 K00318	0.333333333333333	False	0.333333333333333	False	NA	No enzymes unique to module	NA	K00286	3021	K00286 is present in multiple modules: M00015/M00972
M00879	IMOS__11049_1__prok__metabat_sspec_221	Arginine succinyltransferase pathway, arginine => glutamate	Pathway modules	Amino acid metabolism	Arginine and proline metabolism	K00673 K01484 K00840 K06447 K05526	0.6	False	0.6	False	1	K00673,K01484,K06447	1,1,1	K00673,K01484,K06447	3049,3048,94	None
M00134	IMOS__11049_1__prok__metabat_sspec_221	Polyamine biosynthesis, arginine => ornithine => putrescine	Pathway modules	Amino acid metabolism	Polyamine biosynthesis	K01476 K01581	0.5	False	0.5	False	1	K01581	1	K01581	1993	None
M00135	IMOS__11049_1__prok__metabat_sspec_221	GABA biosynthesis, eukaryotes, putrescine => GABA	Pathway modules	Amino acid metabolism	Polyamine biosynthesis	K00657 K00274 (K00128,K14085,K00149) --	0.25	False	0.25	False	1	K00657	1	K00657	1459	'--' steps are assumed incomplete
M00026	IMOS__11049_1__prok__metabat_sspec_221	Histidine biosynthesis, PRPP => histidine	Pathway modules	Amino acid metabolism	Histidine metabolism	(K00765-K02502) (K01523 K01496,K11755,K14152) (K01814,K24017) (K02501+K02500,K01663) ((K01693 K00817 (K04486,K05602,K18649)),(K01089 K00817)) (K00013,K14152)	1	True	1	True	1	K00013,K00765,K00817,K01496,K01523,K01693,K01814,K02500,K02501,K02502,K18649	1,1,2,1,2,1,1,1,1,1,1	K00013,K00765,K00817,K00817,K01496,K01523,K01523,K01693,K01814,K02500,K02501,K02502,K18649	1740,1741,1568,821,3062,1768,3418,1773,1771,1770,1772,506,2666	None
M00045	IMOS__11049_1__prok__metabat_sspec_221	Histidine degradation, histidine => N-formiminoglutamate => glutamate	Pathway modules	Amino acid metabolism	Histidine metabolism	K01745 K01712 K01468 (K01479,K00603,K13990,(K05603 K01458))	0	False	0.2	False	1	K01458	1	K01458	236	None
M00022	IMOS__11049_1__prok__metabat_sspec_221	Shikimate pathway, phosphoenolpyruvate + erythrose-4P => chorismate	Pathway modules	Amino acid metabolism	Aromatic amino acid metabolism	(K01626,K03856,K13853) (((K01735,K13829) ((K03785,K03786) K00014,K13832)),K13830) ((K00891,K13829) (K00800,K24018),K13830) K01736	1	True	1	True	1	K00014,K00800,K00891,K01626,K01735,K01736,K03786	1,1,1,1,1,1,1	K00014,K00800,K00891,K01626,K01735,K01736,K03786	1235,2920,966,872,965,2209,2876	None
M00023	IMOS__11049_1__prok__metabat_sspec_221	Tryptophan biosynthesis, chorismate => tryptophan	Pathway modules	Amino acid metabolism	Aromatic amino acid metabolism	(((K01657+K01658,K13503,K13501,K01656) K00766),K13497) (((K01817,K24017) (K01656,K01609)),K13498,K13501) (K01695+(K01696,K06001),K01694)	1	True	1	True	1	K00766,K01609,K01657,K01658,K01695,K01696,K01817	1,1,1,1,1,1,1	K00766,K01609,K01657,K01658,K01695,K01696,K01817	629,630,626,628,3165,3162,3161	None
M00024	IMOS__11049_1__prok__metabat_sspec_221	Phenylalanine biosynthesis, chorismate => phenylpyruvate => phenylalanine	Pathway modules	Amino acid metabolism	Aromatic amino acid metabolism	((K01850,K04092,K14187,K04093,K04516,K06208,K06209) (K01713,K04518,K05359),K14170) (K00832,K00838)	0.5	False	0.666666666666667	False	1	K04518	1	K04092,K04518	471499	K04092 is present in multiple modules: M00024/M00025/M00040
M00025	IMOS__11049_1__prok__metabat_sspec_221	Tyrosine biosynthesis, chorismate => HPP => tyrosine	Pathway modules	Amino acid metabolism	Aromatic amino acid metabolism	(((K01850,K04092,K14170,K04093,K04516,K06208,K06209) (K04517,K00211)),K14187) (K00832,K00838)	0.5	False	0.666666666666667	False	1	K04517	1	K04092,K04517	471,3254	K04092 is present in multiple modules: M00024/M00025/M00040
M00040	IMOS__11049_1__prok__metabat_sspec_221	Tyrosine biosynthesis, chorismate => arogenate => tyrosine	Pathway modules	Amino acid metabolism	Aromatic amino acid metabolism	(K01850,K04092,K14170) (K00832,K15849) (K00220,K24018,K15227)	0.666666666666667	False	0.666666666666667	False	1	K00220	1	K00220,K04092	3254471	K04092 is present in multiple modules: M00024/M00025/M00040
M00042	IMOS__11049_1__prok__metabat_sspec_221	Catecholamine biosynthesis, tyrosine => dopamine => noradrenaline => adrenaline	Pathway modules	Amino acid metabolism	Aromatic amino acid metabolism	(K00505,K00501) K01593 K00503 K00553	0.25	False	0.25	False	NA	No enzymes unique to module	NA	K01593	1865	K01593 is present in multiple modules: M00042/M00037/M00936
M00044	IMOS__11049_1__prok__metabat_sspec_221	Tyrosine degradation, tyrosine => homogentisate	Pathway modules	Amino acid metabolism	Aromatic amino acid metabolism	(K00815,K00838,K00832,K03334) K00457 K00451 K01800 (K01555,K16171)	0.8	True	0.8	True	1	K00451,K00457,K01800,K16171	1,1,1,1	K00451,K00457,K01800,K16171	2041,2040,1427,1551	None
M00037	IMOS__11049_1__prok__metabat_sspec_221	Melatonin biosynthesis, animals, tryptophan => serotonin => melatonin	Pathway modules	Amino acid metabolism	Aromatic amino acid metabolism	K00502 K01593 K00669 K00543	0.25	False	0.25	False	NA	No enzymes unique to module	NA	K01593	1865	K01593 is present in multiple modules: M00042/M00037/M00936
M00936	IMOS__11049_1__prok__metabat_sspec_221	Melatonin biosynthesis, plants, tryptophan => serotonin => melatonin	Pathway modules	Amino acid metabolism	Aromatic amino acid metabolism	K01593 K24541 K22450 (K22588,K13066)	0.25	False	0.25	False	NA	No enzymes unique to module	NA	K01593	1865	K01593 is present in multiple modules: M00042/M00037/M00936
M00038	IMOS__11049_1__prok__metabat_sspec_221	Tryptophan metabolism, tryptophan => kynurenine => 2-aminomuconate	Pathway modules	Amino acid metabolism	Aromatic amino acid metabolism	(K00453,K00463) (K01432,K14263,K07130) K00486 K01556 K00452 K03392 (K10217,K23234)	0.428571428571429	False	0.428571428571429	False	NA	No enzymes unique to module	NA	K00463,K01432,K01556	811507701	K01432 is present in multiple modules: M00038/M00912,K01556 is present in multiple modules: M00038/M00912,K00463 is present in multiple modules: M00038/M00912
M00027	IMOS__11049_1__prok__metabat_sspec_221	GABA (gamma-Aminobutyrate) shunt	Pathway modules	Amino acid metabolism	Other amino acid metabolism	K01580 (K13524,K07250,K00823,K16871) (K00135,K00139,K17761)	0.333333333333333	False	0.333333333333333	False	NA	No enzymes unique to module	NA	K00135	2696	K00135 is present in multiple modules: M00956/M00957/M00027
M00118	IMOS__11049_1__prok__metabat_sspec_221	Glutathione biosynthesis, glutamate => glutathione	Pathway modules	Amino acid metabolism	Other amino acid metabolism	(K11204+K11205,K01919) (K21456,K01920)	1	True	1	True	1	K01919,K01920	1,1	K01919,K01920	310192	None
M00947	IMOS__11049_1__prok__metabat_sspec_221	D-Arginine racemization, D-arginine => L-arginine	Pathway modules	Amino acid metabolism	Other amino acid metabolism	K19746 K19744	0.5	False	0.5	False	1	K19746	1	K19746	21	None
M00948	IMOS__11049_1__prok__metabat_sspec_221	Hydroxyproline degradation, trans-4-hydroxy-L-proline => 2-oxoglutarate	Pathway modules	Amino acid metabolism	Other amino acid metabolism	K12658 (K21060,K22549+K21061+K22550) K21062 K13877	0.75	True	0.75	True	1	K12658,K13877,K21062	1,1,1	K12658,K13877,K21062	3369,221,3368	None
M00872	IMOS__11049_1__prok__metabat_sspec_221	O-glycan biosynthesis, mannose type (core M3)	Pathway modules	Glycan metabolism	Glycan biosynthesis	K00728 K18207 K09654 K17547 K21031 K19872 K19873 K21052 K21032 K09668	0.1	False	0.1	False	1	K00728	1	K00728	79	None
M00076	IMOS__11049_1__prok__metabat_sspec_221	Dermatan sulfate degradation	Pathway modules	Glycan metabolism	Glycosaminoglycan metabolism	-- K01136 K01217 K01135 K01197 K01195	0.166666666666667	False	0.166666666666667	False	NA	No enzymes unique to module	NA	K01195	2738	K01195 is present in multiple modules: M00014/M00129/M00076/M00077/M00078,'--' steps are assumed incomplete
M00077	IMOS__11049_1__prok__metabat_sspec_221	Chondroitin sulfate degradation	Pathway modules	Glycan metabolism	Glycosaminoglycan metabolism	K01135 K01197 K01195 K01132	0.25	False	0.25	False	NA	No enzymes unique to module	NA	K01195	2738	K01195 is present in multiple modules: M00014/M00129/M00076/M00077/M00078
M00078	IMOS__11049_1__prok__metabat_sspec_221	Heparan sulfate degradation	Pathway modules	Glycan metabolism	Glycosaminoglycan metabolism	(K07964,K07965) K01136 K01217 K01565 K10532 K01205 -- K01195 K01137	0.111111111111111	False	0.111111111111111	False	NA	No enzymes unique to module	NA	K01195	2738	K01195 is present in multiple modules: M00014/M00129/M00076/M00077/M00078,'--' steps are assumed incomplete
M00079	IMOS__11049_1__prok__metabat_sspec_221	Keratan sulfate degradation	Pathway modules	Glycan metabolism	Glycosaminoglycan metabolism	-- K01132 K12309 K01137 K12373	0.2	False	0.2	False	1	K12373	1	K12373	2217	'--' steps are assumed incomplete
M00060	IMOS__11049_1__prok__metabat_sspec_221	KDO2-lipid A biosynthesis, Raetz pathway, LpxL-LpxM type	Pathway modules	Glycan metabolism	Lipopolysaccharide metabolism	K00677 K02535 K02536 (K03269,K09949) K00748 K00912 K02527 K02517 K02560	0.111111111111111	False	0.111111111111111	False	NA	No enzymes unique to module	NA	K03269	261	K03269 is present in multiple modules: M00060/M00866
M00866	IMOS__11049_1__prok__metabat_sspec_221	KDO2-lipid A biosynthesis, Raetz pathway, non-LpxL-LpxM type	Pathway modules	Glycan metabolism	Lipopolysaccharide metabolism	K00677 (K02535,K16363) K02536 (K03269,K09949) K00748 K00912 K02527 K02517 K09778	0.111111111111111	False	0.111111111111111	False	NA	No enzymes unique to module	NA	K03269	261	K03269 is present in multiple modules: M00060/M00866
M00127	IMOS__11049_1__prok__metabat_sspec_221	Thiamine biosynthesis, prokaryotes, AIR (+ DXP/tyrosine) => TMP/TPP	Pathway modules	Metabolism of cofactors and vitamins	Cofactor and vitamin metabolism	K03148+K03154 K03151 K03150 K03149 K03147 ((K00941 K00788),K14153,K21219) K00946	0.571428571428571	False	0.6875	False	NA	No enzymes unique to module	NA	K00788,K00941,K00946,K03147,K03149,K03154	2843,2537,1736,2651,2877,2877	K03154 is present in multiple modules: M00127/M00895,K00788 is present in multiple modules: M00127/M00895/M00896/M00899,K00941 is present in multiple modules: M00127/M00895/M00896/M00899,K03149 is present in multiple modules: M00127/M00895,K03147 is present in multiple modules: M00127/M00895/M00896/M00897,K00946 is present in multiple modules: M00127/M00895/M00896
M00895	IMOS__11049_1__prok__metabat_sspec_221	Thiamine biosynthesis, prokaryotes, AIR (+ DXP/glycine) => TMP/TPP	Pathway modules	Metabolism of cofactors and vitamins	Cofactor and vitamin metabolism	K03148+K03154 K03151 K03153 K03149 K10810 K03147 K00941 K00788 K00946	0.555555555555556	False	0.611111111111111	False	NA	No enzymes unique to module	NA	K00788,K00941,K00946,K03147,K03149,K03154	2843,2537,1736,2651,2877,2877	K03154 is present in multiple modules: M00127/M00895,K00788 is present in multiple modules: M00127/M00895/M00896/M00899,K00941 is present in multiple modules: M00127/M00895/M00896/M00899,K03149 is present in multiple modules: M00127/M00895,K03147 is present in multiple modules: M00127/M00895/M00896/M00897,K00946 is present in multiple modules: M00127/M00895/M00896
M00896	IMOS__11049_1__prok__metabat_sspec_221	Thiamine biosynthesis, archaea, AIR (+ NAD+) => TMP/TPP	Pathway modules	Metabolism of cofactors and vitamins	Cofactor and vitamin metabolism	K22699 K03147 (K00941 (K00788,K21220),K21219) K00946	0.75	True	0.8	True	NA	No enzymes unique to module	NA	K00788,K00941,K00946,K03147	2843,2537,1736,2651	K03147 is present in multiple modules: M00127/M00895/M00896/M00897,K00946 is present in multiple modules: M00127/M00895/M00896,K00788 is present in multiple modules: M00127/M00895/M00896/M00899,K00941 is present in multiple modules: M00127/M00895/M00896/M00899
M00897	IMOS__11049_1__prok__metabat_sspec_221	Thiamine biosynthesis, plants, AIR (+ NAD+) => TMP/thiamine/TPP	Pathway modules	Metabolism of cofactors and vitamins	Cofactor and vitamin metabolism	K03146 K03147 K14153 K22911 K00949	0.2	False	0.2	False	NA	No enzymes unique to module	NA	K03147	2651	K03147 is present in multiple modules: M00127/M00895/M00896/M00897
M00899	IMOS__11049_1__prok__metabat_sspec_221	Thiamine salvage pathway, HMP/HET => TMP	Pathway modules	Metabolism of cofactors and vitamins	Cofactor and vitamin metabolism	K00878 ((K00941 K00788),K14153,K21219)	0.5	False	0.666666666666667	False	NA	No enzymes unique to module	NA	K00788,K00941	2843,2537	K00788 is present in multiple modules: M00127/M00895/M00896/M00899,K00941 is present in multiple modules: M00127/M00895/M00896/M00899
M00125	IMOS__11049_1__prok__metabat_sspec_221	Riboflavin biosynthesis, plants and bacteria, GTP => riboflavin/FMN/FAD	Pathway modules	Metabolism of cofactors and vitamins	Cofactor and vitamin metabolism	(K01497,K14652) (K01498 K00082,K11752) (K22912,K20860,K20861,K20862,K21063,K21064) (K02858,K14652) K00794 K00793 (K20884 K22949,K11753)	1	True	1	True	1	K11752,K11753,K21064	1,1,1	K00793,K00794,K01497,K11752,K11753,K14652,K21064	3272,3269,1213,3273,1789,3271,523	K00793 is present in multiple modules: M00125/M00911,K14652 is present in multiple modules: M00125/M00840,K01497 is present in multiple modules: M00125/M00911,K00794 is present in multiple modules: M00125/M00911
M00911	IMOS__11049_1__prok__metabat_sspec_221	Riboflavin biosynthesis, fungi, GTP => riboflavin/FMN/FAD	Pathway modules	Metabolism of cofactors and vitamins	Cofactor and vitamin metabolism	K01497 K14654 K14655 -- K02858 K00794 K00793 K00861 K00953	0.444444444444444	False	0.444444444444444	False	1	K00953	1	K00793,K00794,K00953,K01497	3272,3269,665,1213	K00793 is present in multiple modules: M00125/M00911,'--' steps are assumed incomplete,K01497 is present in multiple modules: M00125/M00911,K00794 is present in multiple modules: M00125/M00911
M00124	IMOS__11049_1__prok__metabat_sspec_221	Pyridoxal-P biosynthesis, erythrose-4P => pyridoxal-P	Pathway modules	Metabolism of cofactors and vitamins	Cofactor and vitamin metabolism	K03472 K03473 K00831 K00097 K03474 K00275	0.666666666666667	False	0.666666666666667	False	1	K00097,K00275,K03474	1,1,1	K00097,K00275,K00831,K03474	2927,535,503,1423	K00831 is present in multiple modules: M00020/M00124
M00115	IMOS__11049_1__prok__metabat_sspec_221	NAD biosynthesis, aspartate => quinolinate => NAD	Pathway modules	Metabolism of cofactors and vitamins	Cofactor and vitamin metabolism	(K00278,K06989) K03517 K00767 (K00969,K06210) (K01916,K01950)	1	True	1	True	1	K00278,K03517	1,1	K00278,K00767,K00969,K01950,K03517	3235,2902,2139,751,2901	K00969 is present in multiple modules: M00115/M00912,K01950 is present in multiple modules: M00115/M00912,K00767 is present in multiple modules: M00115/M00912
M00912	IMOS__11049_1__prok__metabat_sspec_221	NAD biosynthesis, tryptophan => quinolinate => NAD	Pathway modules	Metabolism of cofactors and vitamins	Cofactor and vitamin metabolism	(K00453,K00463) (K01432,K14263,K07130) K00486 K01556 K00452 K00767 (K00969,K06210) (K01916,K01950)	0.75	True	0.75	True	NA	No enzymes unique to module	NA	K00463,K00767,K00969,K01432,K01556,K01950	811,2902,2139,507,701,751	K00969 is present in multiple modules: M00115/M00912,K01950 is present in multiple modules: M00115/M00912,K00767 is present in multiple modules: M00115/M00912,K01432 is present in multiple modules: M00038/M00912,K00463 is present in multiple modules: M00038/M00912,K01556 is present in multiple modules: M00038/M00912
M00622	IMOS__11049_1__prok__metabat_sspec_221	Nicotinate degradation, nicotinate => fumarate	Pathway modules	Metabolism of cofactors and vitamins	Cofactor and vitamin metabolism	K18029+K18030 K14974 K18028 K15357 K13995 K01799	0.166666666666667	False	0.166666666666667	False	1	K18029,K18030	1,3	K18029,K18030,K18030,K18030	2798,2797,1495,2799	None
M00119	IMOS__11049_1__prok__metabat_sspec_221	Pantothenate biosynthesis, valine/L-aspartate => pantothenate	Pathway modules	Metabolism of cofactors and vitamins	Cofactor and vitamin metabolism	K00826 K00606 K00077 K01579 (K01918,K13799)	0.6	False	0.6	False	NA	No enzymes unique to module	NA	K00606,K00826,K01918	2463,3023,2586	K00606 is present in multiple modules: M00119/M00913/M00914,K00826 is present in multiple modules: M00019/M00570/M00036/M00119,K01918 is present in multiple modules: M00119/M00913
M00913	IMOS__11049_1__prok__metabat_sspec_221	Pantothenate biosynthesis, 2-oxoisovalerate/spermine => pantothenate	Pathway modules	Metabolism of cofactors and vitamins	Cofactor and vitamin metabolism	K00606 K00077 K13367 K00128 K01918	0.4	False	0.4	False	NA	No enzymes unique to module	NA	K00606,K01918	2463,2586	K00606 is present in multiple modules: M00119/M00913/M00914,K01918 is present in multiple modules: M00119/M00913
M00120	IMOS__11049_1__prok__metabat_sspec_221	Coenzyme A biosynthesis, pantothenate => CoA	Pathway modules	Metabolism of cofactors and vitamins	Cofactor and vitamin metabolism	(K00867,K03525,K01947,K09680) ((K01922,K21977) K01598,K13038) (K02318,(K00954,K02201) K00859)	1	True	1	True	1	K00859,K00954,K03525	1,1,1	K00859,K00954,K03525,K13038,K13038	1236,250,2868,860,859	K13038 is present in multiple modules: M00120/M00914
M00914	IMOS__11049_1__prok__metabat_sspec_221	Coenzyme A biosynthesis, archaea, 2-oxoisovalerate => 4-phosphopantoate => CoA	Pathway modules	Metabolism of cofactors and vitamins	Cofactor and vitamin metabolism	K00606 K00077 K06982 K09722 K13038 K02201 K09735	0.285714285714286	False	0.285714285714286	False	NA	No enzymes unique to module	NA	K00606,K13038,K13038	2463860859	K00606 is present in multiple modules: M00119/M00913/M00914,K13038 is present in multiple modules: M00120/M00914
M00572	IMOS__11049_1__prok__metabat_sspec_221	Pimeloyl-ACP biosynthesis, BioC-BioH pathway, malonyl-ACP => pimeloyl-ACP	Pathway modules	Metabolism of cofactors and vitamins	Cofactor and vitamin metabolism	K02169 (K00647,K09458) K00059 K02372 K00208 (K02170,K09789,K19560,K19561)	0.666666666666667	False	0.666666666666667	False	NA	No enzymes unique to module	NA	K00059,K00059,K00059,K00059,K00059,K00059,K00059,K00208,K02372,K09458	1395,1021,930,1140,1179,1622,1684,2208,1163,1023	K02372 is present in multiple modules: M00083/M00572,K09458 is present in multiple modules: M00083/M00873/M00874/M00572,K00059 is present in multiple modules: M00083/M00874/M00572,K00208 is present in multiple modules: M00083/M00572
M00123	IMOS__11049_1__prok__metabat_sspec_221	Biotin biosynthesis, pimeloyl-ACP/CoA => biotin	Pathway modules	Metabolism of cofactors and vitamins	Cofactor and vitamin metabolism	K00652 ((K00833,K19563) K01935,K19562) K01012	1	True	1	True	NA	No enzymes unique to module	NA	K00652,K00652,K00833,K01012,K01935	2419,108,2417,1758,2418	K01935 is present in multiple modules: M00123/M00950/M00573/M00577,K01012 is present in multiple modules: M00123/M00950/M00573/M00577,K00652 is present in multiple modules: M00123/M00950/M00573/M00577,K00833 is present in multiple modules: M00123/M00577
M00950	IMOS__11049_1__prok__metabat_sspec_221	Biotin biosynthesis, BioU pathway, pimeloyl-ACP/CoA => biotin	Pathway modules	Metabolism of cofactors and vitamins	Cofactor and vitamin metabolism	K00652 K25570 K01935 K01012	0.75	True	0.75	True	NA	No enzymes unique to module	NA	K00652,K00652,K01012,K01935	2419,108,1758,2418	K01935 is present in multiple modules: M00123/M00950/M00573/M00577,K00652 is present in multiple modules: M00123/M00950/M00573/M00577,K01012 is present in multiple modules: M00123/M00950/M00573/M00577
M00573	IMOS__11049_1__prok__metabat_sspec_221	Biotin biosynthesis, BioI pathway, long-chain-acyl-ACP => pimeloyl-ACP => biotin	Pathway modules	Metabolism of cofactors and vitamins	Cofactor and vitamin metabolism	K16593 K00652 K19563 K01935 K01012	0.6	False	0.6	False	NA	No enzymes unique to module	NA	K00652,K00652,K01012,K01935	2419,108,1758,2418	K01935 is present in multiple modules: M00123/M00950/M00573/M00577,K00652 is present in multiple modules: M00123/M00950/M00573/M00577,K01012 is present in multiple modules: M00123/M00950/M00573/M00577
M00577	IMOS__11049_1__prok__metabat_sspec_221	Biotin biosynthesis, BioW pathway, pimelate => pimeloyl-CoA => biotin	Pathway modules	Metabolism of cofactors and vitamins	Cofactor and vitamin metabolism	K01906 K00652 (K00833,K19563) K01935 K01012	0.8	True	0.8	True	NA	No enzymes unique to module	NA	K00652,K00652,K00833,K01012,K01935	2419,108,2417,1758,2418	K01935 is present in multiple modules: M00123/M00950/M00573/M00577,K01012 is present in multiple modules: M00123/M00950/M00573/M00577,K00652 is present in multiple modules: M00123/M00950/M00573/M00577,K00833 is present in multiple modules: M00123/M00577
M00881	IMOS__11049_1__prok__metabat_sspec_221	Lipoic acid biosynthesis, plants and bacteria, octanoyl-ACP => dihydrolipoyl-E2/H	Pathway modules	Metabolism of cofactors and vitamins	Cofactor and vitamin metabolism	K03801 K03644	1	True	1	True	1	K03801	1	K03644,K03801	2954,57	K03644 is present in multiple modules: M00881/M00882/M00883/M00884
M00882	IMOS__11049_1__prok__metabat_sspec_221	Lipoic acid biosynthesis, eukaryotes, octanoyl-ACP => dihydrolipoyl-H	Pathway modules	Metabolism of cofactors and vitamins	Cofactor and vitamin metabolism	K23735 K03644	0.5	False	0.5	False	NA	No enzymes unique to module	NA	K03644	2954	K03644 is present in multiple modules: M00881/M00882/M00883/M00884
M00883	IMOS__11049_1__prok__metabat_sspec_221	Lipoic acid biosynthesis, animals and bacteria, octanoyl-ACP => dihydrolipoyl-H => dihydrolipoyl-E2	Pathway modules	Metabolism of cofactors and vitamins	Cofactor and vitamin metabolism	(K23735,K23734) K03644 (K10105,K16869)	0.333333333333333	False	0.333333333333333	False	NA	No enzymes unique to module	NA	K03644	2954	K03644 is present in multiple modules: M00881/M00882/M00883/M00884
M00884	IMOS__11049_1__prok__metabat_sspec_221	Lipoic acid biosynthesis, octanoyl-CoA => dihydrolipoyl-E2	Pathway modules	Metabolism of cofactors and vitamins	Cofactor and vitamin metabolism	K23750 K03644	0.5	False	0.5	False	NA	No enzymes unique to module	NA	K03644	2954	K03644 is present in multiple modules: M00881/M00882/M00883/M00884
M00126	IMOS__11049_1__prok__metabat_sspec_221	Tetrahydrofolate biosynthesis, GTP => THF	Pathway modules	Metabolism of cofactors and vitamins	Cofactor and vitamin metabolism	(K01495,K09007,K22391) (K01077,K01113,(K08310,K19965)) ((K13939,(K13940,K01633 K00950) K00796),(K01633 K13941)) (K11754,K20457) (K00287,K13998)	1	True	1	True	1	K00796,K00950,K01113	1,1,1	K00287,K00796,K00950,K01113,K01495,K01633,K01633,K11754,K11754	1791,2534,2556,1407,1071,1073,692,2331,3168	K01495 is present in multiple modules: M00126/M00841/M00842/M00843,K11754 is present in multiple modules: M00126/M00841,K01633 is present in multiple modules: M00126/M00840,K00287 is present in multiple modules: M00126/M00840
M00840	IMOS__11049_1__prok__metabat_sspec_221	Tetrahydrofolate biosynthesis, mediated by ribA and trpF, GTP => THF	Pathway modules	Metabolism of cofactors and vitamins	Cofactor and vitamin metabolism	K14652 K22100 -- K01633 K13941 K22099 K00287	0.428571428571429	False	0.428571428571429	False	NA	No enzymes unique to module	NA	K00287,K01633,K01633,K14652	1791,1073,692,3271	K14652 is present in multiple modules: M00125/M00840,K01633 is present in multiple modules: M00126/M00840,'--' steps are assumed incomplete,K00287 is present in multiple modules: M00126/M00840
M00841	IMOS__11049_1__prok__metabat_sspec_221	Tetrahydrofolate biosynthesis, mediated by PTPS, GTP => THF	Pathway modules	Metabolism of cofactors and vitamins	Cofactor and vitamin metabolism	K01495 K22101 K13941 K11754 K13998	0.4	False	0.4	False	NA	No enzymes unique to module	NA	K01495,K11754,K11754	1071,2331,3168	K01495 is present in multiple modules: M00126/M00841/M00842/M00843,K11754 is present in multiple modules: M00126/M00841
M00842	IMOS__11049_1__prok__metabat_sspec_221	Tetrahydrobiopterin biosynthesis, GTP => BH4	Pathway modules	Metabolism of cofactors and vitamins	Cofactor and vitamin metabolism	K01495 K01737 K00072	0.333333333333333	False	0.333333333333333	False	NA	No enzymes unique to module	NA	K01495	1071	K01495 is present in multiple modules: M00126/M00841/M00842/M00843
M00843	IMOS__11049_1__prok__metabat_sspec_221	L-threo-Tetrahydrobiopterin biosynthesis, GTP => L-threo-BH4	Pathway modules	Metabolism of cofactors and vitamins	Cofactor and vitamin metabolism	K01495 K01737 K17745	0.333333333333333	False	0.333333333333333	False	NA	No enzymes unique to module	NA	K01495	1071	K01495 is present in multiple modules: M00126/M00841/M00842/M00843
M00880	IMOS__11049_1__prok__metabat_sspec_221	Molybdenum cofactor biosynthesis, GTP => molybdenum cofactor	Pathway modules	Metabolism of cofactors and vitamins	Cofactor and vitamin metabolism	((K03639 K03637),K20967) (K03635,K21142) (((K03831,K03638) K03750),K15376)	1	True	1	True	1	K03635,K03637,K03638,K03639,K03750	1,1,1,1,1	K03635,K03637,K03638,K03639,K03750	1170,631,1053,1909,634	None
M00140	IMOS__11049_1__prok__metabat_sspec_221	C1-unit interconversion, prokaryotes	Pathway modules	Metabolism of cofactors and vitamins	Cofactor and vitamin metabolism	K00600 (K01491,(K00300 K01500)) K01938	1	True	1	True	NA	No enzymes unique to module	NA	K00600,K01491,K01938	2571,1368,1067	K00600 is present in multiple modules: M00532/M00346/M00140/M00141,K01938 is present in multiple modules: M00377/M00140/M00618,K01491 is present in multiple modules: M00377/M00140/M00618
M00141	IMOS__11049_1__prok__metabat_sspec_221	C1-unit interconversion, eukaryotes	Pathway modules	Metabolism of cofactors and vitamins	Cofactor and vitamin metabolism	K00600 (K00288,(K13403 K13402))	0.5	False	0.5	False	NA	No enzymes unique to module	NA	K00600	2571	K00600 is present in multiple modules: M00532/M00346/M00140/M00141
M00846	IMOS__11049_1__prok__metabat_sspec_221	Siroheme biosynthesis, glutamyl-tRNA => siroheme	Pathway modules	Metabolism of cofactors and vitamins	Cofactor and vitamin metabolism	K02492 K01845 K01698 K01749 (K01719,K13542,K13543) (K02302,(K00589,K02303,K02496,K13542,K13543)+(K02304,(K24866+K03794)))	0.5	False	0.583333333333333	False	NA	No enzymes unique to module	NA	K01698,K01719,K01749,K02303,K02303	3036,3223,3224,3706,96	K01719 is present in multiple modules: M00846/M00868/M00121/M00926,K01698 is present in multiple modules: M00846/M00868/M00121/M00926,K01749 is present in multiple modules: M00846/M00868/M00121/M00926,K02303 is present in multiple modules: M00846/M00924/M00925
M00868	IMOS__11049_1__prok__metabat_sspec_221	Heme biosynthesis, animals and fungi, glycine => heme	Pathway modules	Metabolism of cofactors and vitamins	Cofactor and vitamin metabolism	K00643 K01698 K01749 K01719 K01599 K00228 K00231 K01772	0.875	True	0.875	True	1	K00643	1	K00228,K00643,K01599,K01698,K01719,K01749,K01772	53,2578,1232,3036,3223,3224,931	K01698 is present in multiple modules: M00846/M00868/M00121/M00926,K01772 is present in multiple modules: M00868/M00121/M00926,K01749 is present in multiple modules: M00846/M00868/M00121/M00926,K01599 is present in multiple modules: M00868/M00121/M00926,K00228 is present in multiple modules: M00868/M00121,K01719 is present in multiple modules: M00846/M00868/M00121/M00926
M00121	IMOS__11049_1__prok__metabat_sspec_221	Heme biosynthesis, plants and bacteria, glutamate => heme	Pathway modules	Metabolism of cofactors and vitamins	Cofactor and vitamin metabolism	K01885 K02492 K01845 K01698 K01749 (K01719,K13542,K13543) K01599 (K00228,K02495) (K00230,K00231,K08973) K01772	0.8	True	0.8	True	1	K01885,K02495,K08973	2,2,1	K00228,K01599,K01698,K01719,K01749,K01772,K01885,K01885,K02495,K02495,K08973	53,1232,3036,3223,3224,931,3276,639,2684,820,1231	K01698 is present in multiple modules: M00846/M00868/M00121/M00926,K01772 is present in multiple modules: M00868/M00121/M00926,K01749 is present in multiple modules: M00846/M00868/M00121/M00926,K01599 is present in multiple modules: M00868/M00121/M00926,K00228 is present in multiple modules: M00868/M00121,K01719 is present in multiple modules: M00846/M00868/M00121/M00926
M00926	IMOS__11049_1__prok__metabat_sspec_221	Heme biosynthesis, bacteria, glutamyl-tRNA => coproporphyrin III => heme	Pathway modules	Metabolism of cofactors and vitamins	Cofactor and vitamin metabolism	K02492 K01845 K01698 K01749 (K01719,K13542) K01599 K00231 K01772 K00435	0.555555555555556	False	0.555555555555556	False	NA	No enzymes unique to module	NA	K01599,K01698,K01719,K01749,K01772	1232,3036,3223,3224,931	K01698 is present in multiple modules: M00846/M00868/M00121/M00926,K01772 is present in multiple modules: M00868/M00121/M00926,K01749 is present in multiple modules: M00846/M00868/M00121/M00926,K01599 is present in multiple modules: M00868/M00121/M00926,K01719 is present in multiple modules: M00846/M00868/M00121/M00926
M00924	IMOS__11049_1__prok__metabat_sspec_221	Cobalamin biosynthesis, anaerobic, uroporphyrinogen III => sirohydrochlorin => cobyrinate a,c-diamide	Pathway modules	Metabolism of cofactors and vitamins	Cofactor and vitamin metabolism	(K02302,(K02303,K13542) (K02304,K24866)) (K02190,K03795,K22011) K03394 (K05934,K13541,K21479) K05936 (K02189,K13541) K02188 K05895 (K02191 K03399,K00595) K06042 K02224	0.636363636363636	False	0.666666666666667	False	NA	No enzymes unique to module	NA	K00595,K02224,K02303,K02303,K03394,K05895,K05934,K05936,K06042	3702,3705,3706,96,3699,3701,3700,3704,3698	K00595 is present in multiple modules: M00924/M00925,K05934 is present in multiple modules: M00924/M00925,K05936 is present in multiple modules: M00924/M00925,K02303 is present in multiple modules: M00846/M00924/M00925,K05895 is present in multiple modules: M00924/M00925,K03394 is present in multiple modules: M00924/M00925,K02224 is present in multiple modules: M00924/M00925,K06042 is present in multiple modules: M00924/M00925
M00925	IMOS__11049_1__prok__metabat_sspec_221	Cobalamin biosynthesis, aerobic, uroporphyrinogen III => precorrin 2 => cobyrinate a,c-diamide	Pathway modules	Metabolism of cofactors and vitamins	Cofactor and vitamin metabolism	(K02303,K13542) (K03394,K13540) K02229 (K05934,K13540,K13541) K05936 K02228 K05895 K00595 K06042 K02224 K02230+K09882+K09883	1	True	1	True	1	K02228,K02229,K02230,K09882,K09883	1,1,1,1,2	K00595,K02224,K02228,K02229,K02230,K02303,K02303,K03394,K05895,K05934,K05936,K06042,K09882,K09883,K09883	3702,3705,3707,3697,3696,3706,96,3699,3701,3700,3704,3698,1753,3471,813	K00595 is present in multiple modules: M00924/M00925,K05934 is present in multiple modules: M00924/M00925,K05936 is present in multiple modules: M00924/M00925,K02303 is present in multiple modules: M00846/M00924/M00925,K05895 is present in multiple modules: M00924/M00925,K03394 is present in multiple modules: M00924/M00925,K02224 is present in multiple modules: M00924/M00925,K06042 is present in multiple modules: M00924/M00925
M00122	IMOS__11049_1__prok__metabat_sspec_221	Cobalamin biosynthesis, cobyrinate a,c-diamide => cobalamin	Pathway modules	Metabolism of cofactors and vitamins	Cofactor and vitamin metabolism	(K00798,K19221) K02232 (K02225,K02227) K02231 K00768 (K02226,K22316) K02233	1	True	1	True	1	K00768,K00798,K02225,K02226,K02227,K02231,K02232,K02233,K19221	1,1,1,1,1,1,1,1,1	K00768,K00798,K02225,K02226,K02227,K02231,K02232,K02233,K19221	3711,1329,3716,3712,3715,3717,3714,3713,3708	None
M00117	IMOS__11049_1__prok__metabat_sspec_221	Ubiquinone biosynthesis, prokaryotes, chorismate (+ polyprenyl-PP) => ubiquinol	Pathway modules	Metabolism of cofactors and vitamins	Cofactor and vitamin metabolism	(K03181,K18240) K03179 (K03182+K03186) K18800 K00568 K03185 K03183 (K03184,K06134) K00568	0.444444444444444	False	0.444444444444444	False	1	K03179,K03185	1,1	K03179,K03183,K03185,K06134	307,856,1209,2145	K03183 is present in multiple modules: M00117/M00116,K06134 is present in multiple modules: M00117/M00128
M00128	IMOS__11049_1__prok__metabat_sspec_221	Ubiquinone biosynthesis, eukaryotes, 4-hydroxybenzoate + polyprenyl-PP => ubiquinol	Pathway modules	Metabolism of cofactors and vitamins	Cofactor and vitamin metabolism	K06125 K06126 K00591 -- -- K06127 K06134 K00591	0.125	False	0.125	False	NA	No enzymes unique to module	NA	K06134	2145	K06134 is present in multiple modules: M00117/M00128,'--' steps are assumed incomplete
M00116	IMOS__11049_1__prok__metabat_sspec_221	Menaquinone biosynthesis, chorismate (+ polyprenyl-PP) => menaquinol	Pathway modules	Metabolism of cofactors and vitamins	Cofactor and vitamin metabolism	K02552 K02551 K08680 K02549 K01911 K01661 K19222 K02548 K03183	0.111111111111111	False	0.111111111111111	False	NA	No enzymes unique to module	NA	K03183	856	K03183 is present in multiple modules: M00117/M00116
M00095	IMOS__11049_1__prok__metabat_sspec_221	C5 isoprenoid biosynthesis, mevalonate pathway	Pathway modules	Biosynthesis of terpenoids and polyketides	Terpenoid backbone biosynthesis	K00626 K01641 K00021 K00869 (K00938,K13273) K01597 K01823	0.142857142857143	False	0.142857142857143	False	NA	No enzymes unique to module	NA	K00626,K00626,K00626,K00626,K00626,K00626	3726,214,2257,1871,1563,771	K00626 is present in multiple modules: M00373/M00375/M00374/M00088/M00957/M00095/M00849
M00849	IMOS__11049_1__prok__metabat_sspec_221	C5 isoprenoid biosynthesis, mevalonate pathway, archaea	Pathway modules	Biosynthesis of terpenoids and polyketides	Terpenoid backbone biosynthesis	K00626 K01641 (K00021,K00054) ((K00869 (K17942,(K25517+K09128 K25518+K03186))),(K18689 K18690 K22813)) K06981 K01823	0.166666666666667	False	0.142857142857143	False	NA	No enzymes unique to module	NA	K00626,K00626,K00626,K00626,K00626,K00626	3726,214,2257,1871,1563,771	K00626 is present in multiple modules: M00373/M00375/M00374/M00088/M00957/M00095/M00849
M00096	IMOS__11049_1__prok__metabat_sspec_221	C5 isoprenoid biosynthesis, non-mevalonate pathway	Pathway modules	Biosynthesis of terpenoids and polyketides	Terpenoid backbone biosynthesis	K01662 K00099 (K00991,K12506) K00919 (K01770,K12506) K03526 K03527 K01823	0.875	True	0.875	True	1	K00099,K00919,K00991,K01662,K01770,K03526,K03527,K12506	1,1,1,1,1,1,2,1	K00099,K00919,K00991,K01662,K01770,K03526,K03527,K03527,K12506	1159,1057,2957,373,2957,1456,17,734,2957	None
M00364	IMOS__11049_1__prok__metabat_sspec_221	C10-C20 isoprenoid biosynthesis, bacteria	Pathway modules	Biosynthesis of terpenoids and polyketides	Terpenoid backbone biosynthesis	K01823 (K00795,K13789,K13787)	0.5	False	0.5	False	1	K00795	1	K00795	251	None
M00097	IMOS__11049_1__prok__metabat_sspec_221	beta-Carotene biosynthesis, GGAP => beta-carotene	Pathway modules	Biosynthesis of terpenoids and polyketides	Plant terpenoid biosynthesis	K02291 K02293 K15744 K00514 K09835 K06443	0.333333333333333	False	0.333333333333333	False	1	K02291,K06443	2,1	K02291,K02291,K06443	2642,739,2645	None
M00372	IMOS__11049_1__prok__metabat_sspec_221	Abscisic acid biosynthesis, beta-carotene => abscisic acid	Pathway modules	Biosynthesis of terpenoids and polyketides	Plant terpenoid biosynthesis	(K15746,K15747) K09838 -K14594 K09840 K09841 K09842	0.2	False	0.2	False	1	K15746	1	K15746	3279	None
M00778	IMOS__11049_1__prok__metabat_sspec_221	Type II polyketide backbone biosynthesis, acyl-CoA + malonyl-CoA => polyketide	Pathway modules	Biosynthesis of terpenoids and polyketides	Type II polyketide biosynthesis	K05551+K05552+K05553 -K12420 ((K05554,K14249,K15884,K15885) (K05555,K14250),K15886)	0	False	0.333333333333333	False	1	K05555	1	K05555	2182	No KOfam profile for K14249,No KOfam profile for K15886
M00039	IMOS__11049_1__prok__metabat_sspec_221	Monolignol biosynthesis, phenylalanine/tyrosine => monolignol	Pathway modules	Biosynthesis of other secondary metabolites	Biosynthesis of phytochemical compounds	(K10775,K13064) K00487 K01904 K13065 K09754 K00588 K09753 K09755 K13066 (K00083,K22395)	0.1	False	0.1	False	1	K00588	1	K00588	2841	None
M00961	IMOS__11049_1__prok__metabat_sspec_221	Betacyanin biosynthesis, L-tyrosine => amaranthin	Pathway modules	Biosynthesis of other secondary metabolites	Biosynthesis of phytochemical compounds	K26037 K15777 (K15776,K15774) K26038	0.25	False	0.25	False	1	K15777	1	K15777	2725	None
M00953	IMOS__11049_1__prok__metabat_sspec_221	Mugineic acid biosynthesis, methionine => 3-epihydroxymugineic acid	Pathway modules	Biosynthesis of other secondary metabolites	Biosynthesis of phytochemical compounds	K00789 K05953 K14271 K22374 K18054	0.2	False	0.2	False	NA	No enzymes unique to module	NA	K00789	3602	K00789 is present in multiple modules: M00609/M00034/M00035/M00368/M00953
M00848	IMOS__11049_1__prok__metabat_sspec_221	Aurachin biosynthesis, anthranilate => aurachin A	Pathway modules	Biosynthesis of other secondary metabolites	Biosynthesis of other antibiotics	K09460 K02078+K14245+K14246+K22798 K22799 K22800 K21272 K21271 K22801 K22802	0	False	0.03125	False	1	K02078	3	K02078,K02078,K02078	107,2009,1022	No KOfam profile for K22801,No KOfam profile for K09460,No KOfam profile for K14245,No KOfam profile for K14246,No KOfam profile for K22800,No KOfam profile for K21272,No KOfam profile for K22798,No KOfam profile for K21271,No KOfam profile for K22802,No KOfam profile for K22799
M00789	IMOS__11049_1__prok__metabat_sspec_221	Rebeccamycin biosynthesis, tryptophan => rebeccamycin	Pathway modules	Biosynthesis of other secondary metabolites	Biosynthesis of other bacterial compounds	K14266 K19884 K19885 K19886+K19887 K19888 K19889	0.166666666666667	False	0.166666666666667	False	NA	No enzymes unique to module	NA	K14266,K14266,K14266,K14266,K14266,K14266,K14266,K14266	1302,1299,3526,3511,3129,230,2099,3523	No KOfam profile for K19889,No KOfam profile for K19886,No KOfam profile for K19884,K14266 is present in multiple modules: M00789/M00790,No KOfam profile for K19885,No KOfam profile for K19888,No KOfam profile for K19887
M00790	IMOS__11049_1__prok__metabat_sspec_221	Pyrrolnitrin biosynthesis, tryptophan => pyrrolnitrin	Pathway modules	Biosynthesis of other secondary metabolites	Biosynthesis of other bacterial compounds	K14266 K19981 K14257 K19982	0.25	False	0.25	False	NA	No enzymes unique to module	NA	K14266,K14266,K14266,K14266,K14266,K14266,K14266,K14266	1302,1299,3526,3511,3129,230,2099,3523	K14266 is present in multiple modules: M00789/M00790
M00835	IMOS__11049_1__prok__metabat_sspec_221	Pyocyanine biosynthesis, chorismate => pyocyanine	Pathway modules	Biosynthesis of other secondary metabolites	Biosynthesis of other bacterial compounds	K13063 K20261 K06998 K20260 K20262 K21103 K20940	0.142857142857143	False	0.142857142857143	False	1	K06998	1	K06998	537	None
M00569	IMOS__11049_1__prok__metabat_sspec_221	Catechol meta-cleavage, catechol => acetyl-CoA / 4-methylcatechol => propanoyl-CoA	Pathway modules	Xenobiotics biodegradation	Aromatics degradation	(K00446,K07104) ((K10217 K01821 K01617),K10216) (K18364,K02554) (K18365,K01666) (K18366,K04073)	0	False	0.142857142857143	False	1	K01821	1	K01821	2243	None
M00878	IMOS__11049_1__prok__metabat_sspec_221	Phenylacetate degradation, phenylaxetate => acetyl-CoA/succinyl-CoA	Pathway modules	Xenobiotics biodegradation	Aromatics degradation	K01912 K02609+K02610+K02611+K02612+K02613 K15866 K02618 K02615 K01692 K00074	0.428571428571429	False	0.428571428571429	False	1	K00074,K15866	1,1	K00074,K01692,K01692,K01692,K15866	1333,1583,1582,2254,1756	K01692 is present in multiple modules: M00087/M00957/M00878
M00545	IMOS__11049_1__prok__metabat_sspec_221	Trans-cinnamate degradation, trans-cinnamate => acetyl-CoA	Pathway modules	Xenobiotics biodegradation	Aromatics degradation	(((K05708+K05709+K05710+K00529) K05711),K05712) K05713 K05714 K02554 K01666 K04073	0	False	0.0357142857142857	False	1	K00529	1	K00529	1569	None
M00575	IMOS__11049_1__prok__metabat_sspec_221	Pertussis pathogenicity signature, T1SS	Signature modules	Gene set	Pathogenicity	K22944 K11004 K07389 K11003 K12340	0.2	False	0.2	False	NA	No enzymes unique to module	NA	K12340,K12340	575978	K12340 is present in multiple modules: M00575/M00696/M00697
M00564	IMOS__11049_1__prok__metabat_sspec_221	Helicobacter pylori pathogenicity signature, cagA pathogenicity island	Signature modules	Gene set	Pathogenicity	K15842 K12086 -K12087 K12088 K12089 K12090 K03196 K12091 -K12092 K12093 K12094 K12095 K12096 K12097 K12098 -K12099 -K12100 K12101 K12102 K12103 K12104 K12105 K12106 K12107 K12108 K12109 K12110	0.0434782608695652	False	0.0434782608695652	False	1	K03196	2	K03196,K03196	2515923	None
M00627	IMOS__11049_1__prok__metabat_sspec_221	beta-Lactam resistance, Bla system	Signature modules	Gene set	Drug resistance	K02172 K02171 (K18766,K17836)	1	True	1	True	1	K02171,K02172,K17836	1,1,1	K02171,K02172,K17836	2896,2897,3234	None
M00651	IMOS__11049_1__prok__metabat_sspec_221	Vancomycin resistance, D-Ala-D-Lac type	Signature modules	Gene set	Drug resistance	(K18345 K18344 K07260 K18346),(K18351 K18352 K18354 K18353) (K18347 K15739 K08641)	0	False	0.142857142857143	False	1	K07260	1	K07260	947	None
M00744	IMOS__11049_1__prok__metabat_sspec_221	Cationic antimicrobial peptide (CAMP) resistance, protease PgtE	Signature modules	Gene set	Drug resistance	K07637 K07660 K08477	0.333333333333333	False	0.333333333333333	False	1	K07637	3	K07637,K07637,K07637	3448,3640,413	None
M00718	IMOS__11049_1__prok__metabat_sspec_221	Multidrug resistance, efflux pump MexAB-OprM	Signature modules	Gene set	Drug resistance	K18131 K03585+K18138+K18139	0.5	False	0.5	False	1	K03585,K18138	5,4	K03585,K03585,K03585,K03585,K03585,K18138,K18138,K18138,K18138,K18139,K18139,K18139,K18139,K18139,K18139	3134,3154,335,951,2769,2771,3135,3155,334,2595,2772,2784,3136,2807,3029	K18139 is present in multiple modules: M00718/M00642/M00643
M00643	IMOS__11049_1__prok__metabat_sspec_221	Multidrug resistance, efflux pump MexXY-OprM	Signature modules	Gene set	Drug resistance	K18129 K18094+K18095+K18139	0	False	0.166666666666667	False	NA	No enzymes unique to module	NA	K18139,K18139,K18139,K18139,K18139,K18139	2595,2772,2784,3136,2807,3029	K18139 is present in multiple modules: M00718/M00642/M00643
M00769	IMOS__11049_1__prok__metabat_sspec_221	Multidrug resistance, efflux pump MexPQ-OpmE	Signature modules	Gene set	Drug resistance	K18304 K19591 K19595+K19594+K19593	0.333333333333333	False	0.333333333333333	False	1	K19591	2	K19591,K19591	3760,2066	None
M00696	IMOS__11049_1__prok__metabat_sspec_221	Multidrug resistance, efflux pump AcrEF-TolC	Signature modules	Gene set	Drug resistance	K18140 K18141+K18142+K12340	0	False	0.166666666666667	False	NA	No enzymes unique to module	NA	K12340,K12340	575978	K12340 is present in multiple modules: M00575/M00696/M00697
M00697	IMOS__11049_1__prok__metabat_sspec_221	Multidrug resistance, efflux pump MdtEF-TolC	Signature modules	Gene set	Drug resistance	K07690 K18898+K18899+K12340	0	False	0.166666666666667	False	NA	No enzymes unique to module	NA	K12340,K12340	575978	K12340 is present in multiple modules: M00575/M00696/M00697
M00698	IMOS__11049_1__prok__metabat_sspec_221	Multidrug resistance, efflux pump BpeEF-OprC	Signature modules	Gene set	Drug resistance	K18900 K18901+K18902+K18903	0.5	False	0.666666666666667	False	1	K18900,K18903	1,1	K18900,K18903	3324,3347	None
M00664	IMOS__11049_1__prok__metabat_sspec_221	Nodulation	Signature modules	Gene set	Symbiosis	K14658 K14659 K14666 K14657	0.25	False	0.25	False	1	K14657	1	K14657	897	None
M00611	IMOS__11049_1__prok__metabat_sspec_221	Oxygenic photosynthesis in plants and cyanobacteria	Signature modules	Module set	Metabolic capacity	(M00161,M00163) M00165	0	False	0.318181818181818	False	NA	No enzymes unique to module	NA	K00134,K00615,K00927,K01807,K01808,K11532	2836,526,2838,527,2572,420	K01808 is present in multiple modules: M00004/M00007/M00165/M00167/M00611/M00612,K01807 is present in multiple modules: M00004/M00007/M00580/M00165/M00167/M00611/M00612,K00615 is present in multiple modules: M00004/M00007/M00165/M00167/M00611/M00612,K11532 is present in multiple modules: M00003/M00165/M00167/M00611/M00612,K00927 is present in multiple modules: M00001/M00002/M00003/M00308/M00552/M00165/M00166/M00611/M00612,K00134 is present in multiple modules: M00001/M00002/M00003/M00308/M00552/M00165/M00166/M00611/M00612
M00612	IMOS__11049_1__prok__metabat_sspec_221	Anoxygenic photosynthesis in purple bacteria	Signature modules	Module set	Metabolic capacity	M00597 M00165	0	False	0.318181818181818	False	NA	No enzymes unique to module	NA	K00134,K00615,K00927,K01807,K01808,K11532	2836,526,2838,527,2572,420	K01808 is present in multiple modules: M00004/M00007/M00165/M00167/M00611/M00612,K01807 is present in multiple modules: M00004/M00007/M00580/M00165/M00167/M00611/M00612,K00615 is present in multiple modules: M00004/M00007/M00165/M00167/M00611/M00612,K11532 is present in multiple modules: M00003/M00165/M00167/M00611/M00612,K00927 is present in multiple modules: M00001/M00002/M00003/M00308/M00552/M00165/M00166/M00611/M00612,K00134 is present in multiple modules: M00001/M00002/M00003/M00308/M00552/M00165/M00166/M00611/M00612
M00613	IMOS__11049_1__prok__metabat_sspec_221	Anoxygenic photosynthesis in green nonsulfur bacteria	Signature modules	Module set	Metabolic capacity	M00597 M00376	0	False	0.192307692307692	False	NA	No enzymes unique to module	NA	K00239,K00240,K00241,K00242,K01676,K01679,K01847,K01961,K01962,K01963,K01965,K01966,K02160,K05606	1627,1630,1625,1626,3636,1775,1757,2874,970,3166,1759,3468,2875,1755	K01962 is present in multiple modules: M00376/M00082/M00613,K00240 is present in multiple modules: M00009/M00011/M00173/M00376/M00374/M00149/M00613/M00614,K00242 is present in multiple modules: M00009/M00011/M00173/M00149/M00613/M00614,K01679 is present in multiple modules: M00009/M00011/M00173/M00376/M00613/M00614,K02160 is present in multiple modules: M00376/M00082/M00613,K01847 is present in multiple modules: M00373/M00741/M00376/M00613,K01966 is present in multiple modules: M00373/M00741/M00613,K00239 is present in multiple modules: M00009/M00011/M00173/M00376/M00374/M00149/M00613/M00614,K01965 is present in multiple modules: M00373/M00741/M00613,K01676 is present in multiple modules: M00009/M00011/M00173/M00613/M00614,K01961 is present in multiple modules: M00376/M00082/M00613,K00241 is present in multiple modules: M00009/M00011/M00173/M00376/M00374/M00149/M00613/M00614,K01963 is present in multiple modules: M00376/M00082/M00613,K05606 is present in multiple modules: M00373/M00741/M00376/M00375/M00613
M00614	IMOS__11049_1__prok__metabat_sspec_221	Anoxygenic photosynthesis in green sulfur bacteria	Signature modules	Module set	Metabolic capacity	M00598 M00173	0.5	False	0.409090909090909	False	NA	No enzymes unique to module	NA	K00024,K00031,K00174,K00175,K00239,K00240,K00241,K00242,K01006,K01595,K01676,K01679,K01681,K01902,K01903	1635,1149,3055,3056,1627,1630,1625,1626,33,1325,3636,1775,2474,1637,3280	K00031 is present in multiple modules: M00009/M00010/M00740/M00173/M00614,K01006 is present in multiple modules: M00169/M00172/M00171/M00173/M00614,K00240 is present in multiple modules: M00009/M00011/M00173/M00376/M00374/M00149/M00613/M00614,K00242 is present in multiple modules: M00009/M00011/M00173/M00149/M00613/M00614,K01902 is present in multiple modules: M00009/M00011/M00173/M00374/M00620/M00614,K01903 is present in multiple modules: M00009/M00011/M00173/M00374/M00620/M00614,K01679 is present in multiple modules: M00009/M00011/M00173/M00376/M00613/M00614,K00024 is present in multiple modules: M00009/M00011/M00012/M00740/M00168/M00173/M00374/M00620/M00346/M00614,K01681 is present in multiple modules: M00009/M00010/M00012/M00740/M00173/M00614,K00239 is present in multiple modules: M00009/M00011/M00173/M00376/M00374/M00149/M00613/M00614,K01676 is present in multiple modules: M00009/M00011/M00173/M00613/M00614,K01595 is present in multiple modules: M00168/M00172/M00171/M00170/M00173/M00374/M00346/M00614,K00175 is present in multiple modules: M00009/M00011/M00173/M00620/M00614,K00241 is present in multiple modules: M00009/M00011/M00173/M00376/M00374/M00149/M00613/M00614,K00174 is present in multiple modules: M00009/M00011/M00173/M00620/M00614
M00617	IMOS__11049_1__prok__metabat_sspec_221	Methanogen	Signature modules	Module set	Metabolic capacity	M00567,M00357,M00356,M00563	0	False	0.2	False	NA	No enzymes unique to module	NA	K00925,K01895,K01895	1572,3467,2181	K01895 is present in multiple modules: M00357/M00617,K00925 is present in multiple modules: M00579/M00357/M00617/M00618
M00618	IMOS__11049_1__prok__metabat_sspec_221	Acetogen	Signature modules	Module set	Metabolic capacity	M00377 M00579	0	False	0.464285714285714	False	NA	No enzymes unique to module	NA	K00297,K00925,K01491,K01938	2483,1572,1368,1067	K01491 is present in multiple modules: M00377/M00140/M00618,K00925 is present in multiple modules: M00579/M00357/M00617/M00618,K00297 is present in multiple modules: M00377/M00618,K01938 is present in multiple modules: M00377/M00140/M00618
M00616	IMOS__11049_1__prok__metabat_sspec_221	Sulfate-sulfur assimilation	Signature modules	Module set	Metabolic capacity	(K02048,K23163)+K02046+K02047+K02045 M00176	0	False	0.416666666666667	False	NA	No enzymes unique to module	NA	K00381,K00390,K00955,K00956,K00957,K00957	98,100,3045,3045,2336,3046	K00957 is present in multiple modules: M00176/M00616,K00390 is present in multiple modules: M00176/M00616,K00955 is present in multiple modules: M00176/M00616,K00956 is present in multiple modules: M00176/M00616,K00381 is present in multiple modules: M00176/M00616
M00001	IMOS__11049_1__prok__metabat_sspec_241_sub	Glycolysis (Embden-Meyerhof pathway), glucose => pyruvate	Pathway modules	Carbohydrate metabolism	Central carbohydrate metabolism	(K00844,K12407,K00845,K25026,K00886,K08074,K00918) (K01810,K06859,K13810,K15916) (K00850,K16370,K21071,K00918) (K01623,K01624,K11645,K16305,K16306) K01803 ((K00134,K00150) K00927,K11389) (K01834,K15633,K15634,K15635) K01689 (K00873,K12406)	0.111111111111111	False	0.2	False	NA	No enzymes unique to module	NA	K00927,K01623,K01623	310312311	K01623 is present in multiple modules: M00001/M00003/M00165/M00167/M00611/M00612,K00927 is present in multiple modules: M00001/M00002/M00003/M00308/M00552/M00165/M00166/M00611/M00612
M00002	IMOS__11049_1__prok__metabat_sspec_241_sub	Glycolysis, core module involving three-carbon compounds	Pathway modules	Carbohydrate metabolism	Central carbohydrate metabolism	K01803 ((K00134,K00150) K00927,K11389) (K01834,K15633,K15634,K15635) K01689 (K00873,K12406)	0	False	0.166666666666667	False	NA	No enzymes unique to module	NA	K00927	310	K00927 is present in multiple modules: M00001/M00002/M00003/M00308/M00552/M00165/M00166/M00611/M00612
M00003	IMOS__11049_1__prok__metabat_sspec_241_sub	Gluconeogenesis, oxaloacetate => fructose-6P	Pathway modules	Carbohydrate metabolism	Central carbohydrate metabolism	(K01596,K01610) K01689 (K01834,K15633,K15634,K15635) K00927 (K00134,K00150) K01803 ((K01623,K01624,K11645) (K03841,K02446,K11532,K01086,K04041),K01622)	0.142857142857143	False	0.25	False	NA	No enzymes unique to module	NA	K00927,K01623,K01623	310312311	K01623 is present in multiple modules: M00001/M00003/M00165/M00167/M00611/M00612,K00927 is present in multiple modules: M00001/M00002/M00003/M00308/M00552/M00165/M00166/M00611/M00612
M00009	IMOS__11049_1__prok__metabat_sspec_241_sub	Citrate cycle (TCA cycle, Krebs cycle)	Pathway modules	Carbohydrate metabolism	Central carbohydrate metabolism	(K01647,K05942) (K01681,K01682) (K00031,K00030) ((K00164+K00658,K01616)+K00382,K00174+K00175-K00177-K00176) (K01902+K01903,K01899+K01900,K18118) (K00234+K00235+K00236+(K00237,K25801),K00239+K00240+K00241-(K00242,K18859,K18860),K00244+K00245+K00246-K00247) (K01676,K01679,K01677+K01678) (K00026,K00025,K00024,K00116)	0.125	False	0.125	False	NA	No enzymes unique to module	NA	K00031	212	K00031 is present in multiple modules: M00009/M00010/M00740/M00173/M00614
M00010	IMOS__11049_1__prok__metabat_sspec_241_sub	Citrate cycle, first carbon oxidation, oxaloacetate => 2-oxoglutarate	Pathway modules	Carbohydrate metabolism	Central carbohydrate metabolism	(K01647,K05942) (K01681,K01682) (K00031,K00030)	0.333333333333333	False	0.333333333333333	False	NA	No enzymes unique to module	NA	K00031	212	K00031 is present in multiple modules: M00009/M00010/M00740/M00173/M00614
M00004	IMOS__11049_1__prok__metabat_sspec_241_sub	Pentose phosphate pathway (Pentose phosphate cycle)	Pathway modules	Carbohydrate metabolism	Central carbohydrate metabolism	(K13937,((K00036,K19243) (K01057,K07404))) K00033 K01783 (K01807,K01808) K00615 ((K00616 (K01810,K06859,K15916)),K13810)	0.333333333333333	False	0.333333333333333	False	NA	No enzymes unique to module	NA	K00615,K01783	309565	K00615 is present in multiple modules: M00004/M00007/M00165/M00167/M00611/M00612,K01783 is present in multiple modules: M00004/M00007
M00007	IMOS__11049_1__prok__metabat_sspec_241_sub	Pentose phosphate pathway, non-oxidative phase, fructose 6P => ribose 5P	Pathway modules	Carbohydrate metabolism	Central carbohydrate metabolism	K00615 (K00616,K13810) K01783 (K01807,K01808)	0.5	False	0.5	False	NA	No enzymes unique to module	NA	K00615,K01783	309565	K00615 is present in multiple modules: M00004/M00007/M00165/M00167/M00611/M00612,K01783 is present in multiple modules: M00004/M00007
M00308	IMOS__11049_1__prok__metabat_sspec_241_sub	Semi-phosphorylative Entner-Doudoroff pathway, gluconate => glycerate-3P	Pathway modules	Carbohydrate metabolism	Central carbohydrate metabolism	K05308 K00874 K01625 (K00134 K00927,K00131,K18978)	0	False	0.2	False	NA	No enzymes unique to module	NA	K00927	310	K00927 is present in multiple modules: M00001/M00002/M00003/M00308/M00552/M00165/M00166/M00611/M00612
M00552	IMOS__11049_1__prok__metabat_sspec_241_sub	D-galactonate degradation, De Ley-Doudoroff pathway, D-galactonate => glycerate-3P	Pathway modules	Carbohydrate metabolism	Other carbohydrate metabolism	K01684 K00883 K01631 K00134 K00927	0.2	False	0.2	False	NA	No enzymes unique to module	NA	K00927	310	K00927 is present in multiple modules: M00001/M00002/M00003/M00308/M00552/M00165/M00166/M00611/M00612
M00740	IMOS__11049_1__prok__metabat_sspec_241_sub	Methylaspartate cycle	Pathway modules	Carbohydrate metabolism	Other carbohydrate metabolism	K01647 K01681 K00031 K00261 K19268+K01846 K04835 K19280 K14449 K19281 K19282 K00024	0.0909090909090909	False	0.0909090909090909	False	NA	No enzymes unique to module	NA	K00031	212	K00031 is present in multiple modules: M00009/M00010/M00740/M00173/M00614
M00532	IMOS__11049_1__prok__metabat_sspec_241_sub	Photorespiration	Pathway modules	Carbohydrate metabolism	Other carbohydrate metabolism	(K01601-K01602) K19269 K11517 K03781 K14272 K00600 K00830 (K15893,K15919) K15918 K00281+K00605+K00382+K02437	0.1	False	0.1	False	1	K15918	1	K15918	222	None
M00131	IMOS__11049_1__prok__metabat_sspec_241_sub	Inositol phosphate metabolism, Ins(1,3,4,5)P4 => Ins(1,3,4)P3 => myo-inositol	Pathway modules	Carbohydrate metabolism	Other carbohydrate metabolism	K01106 K01107 K01109 K01092	0.25	False	0.25	False	1	K01092	1	K01092	317	None
M00165	IMOS__11049_1__prok__metabat_sspec_241_sub	Reductive pentose phosphate cycle (Calvin cycle)	Pathway modules	Energy metabolism	Carbon fixation	K00855 (K01601-K01602) K00927 (K05298,K00150,K00134) (K01623,K01624) (K03841,K02446,K11532,K01086) K00615 (K01623,K01624) (K01100,K11532,K01086) K00615 (K01807,K01808)	0.454545454545455	False	0.454545454545455	False	NA	No enzymes unique to module	NA	K00615,K00927,K01623,K01623	309310312311	K00615 is present in multiple modules: M00004/M00007/M00165/M00167/M00611/M00612,K01623 is present in multiple modules: M00001/M00003/M00165/M00167/M00611/M00612,K00927 is present in multiple modules: M00001/M00002/M00003/M00308/M00552/M00165/M00166/M00611/M00612
M00166	IMOS__11049_1__prok__metabat_sspec_241_sub	Reductive pentose phosphate cycle, ribulose-5P => glyceraldehyde-3P	Pathway modules	Energy metabolism	Carbon fixation	K00855 (K01601-K01602) K00927 (K05298,K00150,K00134)	0.25	False	0.25	False	NA	No enzymes unique to module	NA	K00927	310	K00927 is present in multiple modules: M00001/M00002/M00003/M00308/M00552/M00165/M00166/M00611/M00612
M00167	IMOS__11049_1__prok__metabat_sspec_241_sub	Reductive pentose phosphate cycle, glyceraldehyde-3P => ribulose-5P	Pathway modules	Energy metabolism	Carbon fixation	(K01623,K01624) (K03841,K02446,K11532,K01086) K00615 (K01623,K01624) (K01100,K11532,K01086) K00615 (K01807,K01808)	0.571428571428571	False	0.571428571428571	False	NA	No enzymes unique to module	NA	K00615,K01623,K01623	309312311	K00615 is present in multiple modules: M00004/M00007/M00165/M00167/M00611/M00612,K01623 is present in multiple modules: M00001/M00003/M00165/M00167/M00611/M00612
M00169	IMOS__11049_1__prok__metabat_sspec_241_sub	CAM (Crassulacean acid metabolism), light	Pathway modules	Energy metabolism	Carbon fixation	K00029 K01006	1	True	1	True	NA	No enzymes unique to module	NA	K00029,K01006,K01006	633243244	K01006 is present in multiple modules: M00169/M00172/M00171/M00173/M00614,K00029 is present in multiple modules: M00169/M00172
M00172	IMOS__11049_1__prok__metabat_sspec_241_sub	C4-dicarboxylic acid cycle, NADP - malic enzyme type	Pathway modules	Energy metabolism	Carbon fixation	K01595 K00051 K00029 K01006	0.5	False	0.5	False	NA	No enzymes unique to module	NA	K00029,K01006,K01006	633243244	K01006 is present in multiple modules: M00169/M00172/M00171/M00173/M00614,K00029 is present in multiple modules: M00169/M00172
M00171	IMOS__11049_1__prok__metabat_sspec_241_sub	C4-dicarboxylic acid cycle, NAD - malic enzyme type	Pathway modules	Energy metabolism	Carbon fixation	K01595 K14454 K14455 (K00025,K00026) K00028 (K00814,K14272) K01006	0.142857142857143	False	0.142857142857143	False	NA	No enzymes unique to module	NA	K01006,K01006	243244	K01006 is present in multiple modules: M00169/M00172/M00171/M00173/M00614
M00173	IMOS__11049_1__prok__metabat_sspec_241_sub	Reductive citrate cycle (Arnon-Buchanan cycle)	Pathway modules	Energy metabolism	Carbon fixation	(K00169+K00170+K00171+K00172,K03737) ((K01007,K01006) K01595,K01959+K01960,K01958) K00024 (K01676,K01679,K01677+K01678) (K00239+K00240-K00241-K00242,K00244+K00245-K00246-K00247,K18556+K18557+K18558+K18559+K18560) (K01902+K01903) (K00174+K00175-K00177-K00176) K00031 (K01681,K01682) (K15230+K15231,K15232+K15233 K15234)	0.1	False	0.181818181818182	False	NA	No enzymes unique to module	NA	K00031,K01006,K01006	212243244	K01006 is present in multiple modules: M00169/M00172/M00171/M00173/M00614,K00031 is present in multiple modules: M00009/M00010/M00740/M00173/M00614
M00376	IMOS__11049_1__prok__metabat_sspec_241_sub	3-Hydroxypropionate bi-cycle	Pathway modules	Energy metabolism	Carbon fixation	(K02160+K01961+K01962+K01963) K14468 K14469 K15052 K05606 (K01847,K01848+K01849) (K14471+K14472) (K00239+K00240+K00241) K01679 K08691 K14449 K14470 K09709	0	False	0.0384615384615385	False	NA	No enzymes unique to module	NA	K01961,K02160	161160	K02160 is present in multiple modules: M00376/M00082/M00613,K01961 is present in multiple modules: M00376/M00082/M00613
M00377	IMOS__11049_1__prok__metabat_sspec_241_sub	Reductive acetyl-CoA pathway (Wood-Ljungdahl pathway)	Pathway modules	Energy metabolism	Carbon fixation	K00198 (K05299-K15022,K22015+K25123+K25124) K01938 K01491-K01500 K00297-K25007-K25008 K15023 K14138+K00197+K00194	0.142857142857143	False	0.142857142857143	False	NA	No enzymes unique to module	NA	K01491	552	K01491 is present in multiple modules: M00377/M00140/M00618
M00357	IMOS__11049_1__prok__metabat_sspec_241_sub	Methanogenesis, acetate => methane	Pathway modules	Energy metabolism	Methane metabolism	((K00925 K00625),K01895) (K00193+K00197+K00194) (K00577+K00578+K00579+K00580+K00581-K00582-K00583+K00584) (K00399+K00401+K00402) (K22480+K22481+K22482,K03388+K03389+K03390,K08264+K08265,K03388+K03389+K03390+K14127+(K14126+K14128,K22516+K00125))	0.2	False	0.2	False	NA	No enzymes unique to module	NA	K01895	560	K01895 is present in multiple modules: M00357/M00617
M00144	IMOS__11049_1__prok__metabat_sspec_241_sub	NADH:quinone oxidoreductase, prokaryotes	Pathway modules	Energy metabolism	ATP synthesis	K00330+(K00331+K00332+K00333,K00331+K13378,K13380)+K00334+K00335+K00336+K00337+K00338+K00339+K00340+(K00341+K00342)+K00343	0	False	0.5	False	1	K00330,K00333,K00338,K00339,K00340,K00341,K00343	1,1,1,1,1,1,1	K00330,K00333,K00338,K00339,K00340,K00341,K00343	103,99,86,84,83,82,78	None
M00146	IMOS__11049_1__prok__metabat_sspec_241_sub	NADH dehydrogenase (ubiquinone) 1 alpha subcomplex	Pathway modules	Energy metabolism	ATP synthesis	K03945+K03946+K03947+K03948+K03949+K03950+K03951+K03952+K03953+K03954+K03955+K03956+K11352+K11353	0	False	0.0714285714285714	False	1	K11352	1	K11352	162	None
M00082	IMOS__11049_1__prok__metabat_sspec_241_sub	Fatty acid biosynthesis, initiation	Pathway modules	Lipid metabolism	Fatty acid metabolism	(K11262,(K02160+K01961,K11263)+(K01962+K01963,K18472)) (K00665,K00667+K00668,K11533,(K00645 (K00648,K18473)))	0	False	0.555555555555555	False	NA	No enzymes unique to module	NA	K00645,K01961,K02160	186161160	K02160 is present in multiple modules: M00376/M00082/M00613,K01961 is present in multiple modules: M00376/M00082/M00613,K00645 is present in multiple modules: M00082/M00873/M00874
M00083	IMOS__11049_1__prok__metabat_sspec_241_sub	Fatty acid biosynthesis, elongation	Pathway modules	Lipid metabolism	Fatty acid metabolism	K00665,(K00667 K00668),K11533,((K00647,K09458) K00059 (K02372,K01716,K16363) (K00208,K02371,K10780,K00209))	0	False	0.25	False	NA	No enzymes unique to module	NA	K02372	38	K02372 is present in multiple modules: M00083/M00572
M00873	IMOS__11049_1__prok__metabat_sspec_241_sub	Fatty acid biosynthesis in mitochondria, animals	Pathway modules	Lipid metabolism	Fatty acid metabolism	K18660 K03955+K00645 K09458 K11539+K13370 K22540 K07512	0	False	0.0833333333333333	False	NA	No enzymes unique to module	NA	K00645	186	K00645 is present in multiple modules: M00082/M00873/M00874
M00874	IMOS__11049_1__prok__metabat_sspec_241_sub	Fatty acid biosynthesis in mitochondria, fungi	Pathway modules	Lipid metabolism	Fatty acid metabolism	K11262 K03955+K00645 K09458 K00059 K22541 K07512	0	False	0.0833333333333333	False	NA	No enzymes unique to module	NA	K00645	186	K00645 is present in multiple modules: M00082/M00873/M00874
M00087	IMOS__11049_1__prok__metabat_sspec_241_sub	beta-Oxidation	Pathway modules	Lipid metabolism	Fatty acid metabolism	(K00232,K00249,K00255,K06445,K09479) (((K01692,K07511,K13767) (K00022,K07516)),K01825,K01782,K07514,K07515,K10527) (K00632,K07508,K07509,K07513)	0	False	0.25	False	NA	No enzymes unique to module	NA	K01692	24	K01692 is present in multiple modules: M00087/M00957/M00878
M00093	IMOS__11049_1__prok__metabat_sspec_241_sub	Phosphatidylethanolamine (PE) biosynthesis, PA => PS => PE	Pathway modules	Lipid metabolism	Lipid metabolism	K00981 (K00998,K17103) K01613	0.666666666666667	False	0.666666666666667	False	1	K01613,K17103	1,1	K01613,K17103	211210	None
M00048	IMOS__11049_1__prok__metabat_sspec_241_sub	De novo purine biosynthesis, PRPP + glutamine => IMP	Pathway modules	Nucleotide metabolism	Purine metabolism	K00764 (K01945,K11787,K11788,K13713) (K00601,K11175,K08289,K11787,K01492) (K01952,(K23269+K23264+K23265),(K23270+K23265)) (K01933,K11787,K11788 (K01587,K11808,K01589 K01588)) (K01923,K01587,K13713) K01756 (K00602,(K01492,K06863 K11176))	0.5	False	0.5	False	1	K00602,K00764,K01933,K11175	1,1,1,1	K00602,K00764,K01933,K11175	567197169170	None
M00049	IMOS__11049_1__prok__metabat_sspec_241_sub	Adenine ribonucleotide biosynthesis, IMP => ADP,ATP	Pathway modules	Nucleotide metabolism	Purine metabolism	K01939 K01756 (K00939,K18532,K18533,K00944) K00940	0.5	False	0.5	False	1	K01939	2	K00940,K01939,K01939	171279280	K00940 is present in multiple modules: M00049/M00050/M00053/M00052/M00938
M00050	IMOS__11049_1__prok__metabat_sspec_241_sub	Guanine ribonucleotide biosynthesis, IMP => GDP,GTP	Pathway modules	Nucleotide metabolism	Purine metabolism	K00088 K01951 K00942 (K00940,K18533)	1	True	1	True	1	K00088,K00942,K01951	1,1,1	K00088,K00940,K00942,K01951	208171183204	K00940 is present in multiple modules: M00049/M00050/M00053/M00052/M00938
M00053	IMOS__11049_1__prok__metabat_sspec_241_sub	Deoxyribonucleotide biosynthesis, ADP/GDP/CDP/UDP => dATP/dGTP/dCTP/dUTP	Pathway modules	Nucleotide metabolism	Purine metabolism	(K00525+K00526,K10807+K10808) (K00940,K18533)	0.5	False	0.5	False	NA	No enzymes unique to module	NA	K00940	171	K00940 is present in multiple modules: M00049/M00050/M00053/M00052/M00938
M00051	IMOS__11049_1__prok__metabat_sspec_241_sub	De novo pyrimidine biosynthesis, glutamine (+ PRPP) => UMP	Pathway modules	Nucleotide metabolism	Pyrimidine metabolism	(K11540,(K11541 K01465),((K01954,K01955+K01956) (K00609+K00610,K00608) K01465)) (K00226,K00254,K17828) (K13421,K00762 K01591)	0.333333333333333	False	0.5	False	1	K00254,K01465	1,1	K00254,K01465	454239	None
M00052	IMOS__11049_1__prok__metabat_sspec_241_sub	Pyrimidine ribonucleotide biosynthesis, UMP => UDP/UTP,CDP/CTP	Pathway modules	Nucleotide metabolism	Pyrimidine metabolism	(K13800,K13809,K09903) (K00940,K18533) K01937	0.333333333333333	False	0.333333333333333	False	NA	No enzymes unique to module	NA	K00940	171	K00940 is present in multiple modules: M00049/M00050/M00053/M00052/M00938
M00938	IMOS__11049_1__prok__metabat_sspec_241_sub	Pyrimidine deoxyribonucleotide biosynthesis, UDP => dTTP	Pathway modules	Nucleotide metabolism	Pyrimidine metabolism	(K00525+K00526,K10807+K10808) (K00940,K18533) K01520 (K00560,K13998,K03465) K00943	0.2	False	0.2	False	NA	No enzymes unique to module	NA	K00940	171	K00940 is present in multiple modules: M00049/M00050/M00053/M00052/M00938
M00018	IMOS__11049_1__prok__metabat_sspec_241_sub	Threonine biosynthesis, aspartate => homoserine => threonine	Pathway modules	Amino acid metabolism	Serine and threonine metabolism	(K00928,K12524,K12525,K12526) K00133 (K00003,K12524,K12525) (K00872,K02204,K02203) K01733	0.2	False	0.2	False	NA	No enzymes unique to module	NA	K00928	398	K00928 is present in multiple modules: M00018/M00033/M00017/M00016/M00525/M00526/M00527
M00033	IMOS__11049_1__prok__metabat_sspec_241_sub	Ectoine biosynthesis, aspartate => ectoine	Pathway modules	Amino acid metabolism	Serine and threonine metabolism	K00928 K00133 K00836 K06718 K06720	0.2	False	0.2	False	NA	No enzymes unique to module	NA	K00928	398	K00928 is present in multiple modules: M00018/M00033/M00017/M00016/M00525/M00526/M00527
M00609	IMOS__11049_1__prok__metabat_sspec_241_sub	Cysteine biosynthesis, methionine => cysteine	Pathway modules	Amino acid metabolism	Cysteine and methionine metabolism	K00789 K17462 K01243 K07173 K17216 K17217	0.166666666666667	False	0.166666666666667	False	NA	No enzymes unique to module	NA	K00789	647	K00789 is present in multiple modules: M00609/M00034/M00035/M00368/M00953
M00017	IMOS__11049_1__prok__metabat_sspec_241_sub	Methionine biosynthesis, aspartate => homoserine => methionine	Pathway modules	Amino acid metabolism	Cysteine and methionine metabolism	(K00928,K12524,K12525) K00133 (K00003,K12524,K12525) (K00651,K00641) K01739 (K01760,K14155) (K00548,K24042,K00549)	0.142857142857143	False	0.142857142857143	False	NA	No enzymes unique to module	NA	K00928	398	K00928 is present in multiple modules: M00018/M00033/M00017/M00016/M00525/M00526/M00527
M00034	IMOS__11049_1__prok__metabat_sspec_241_sub	Methionine salvage pathway	Pathway modules	Amino acid metabolism	Cysteine and methionine metabolism	K00789 K01611 K00797 ((K01243,K01244) K00899,(K00772,K05810)) K08963 (K16054,K08964 (K09880,K08965 K08966)) K08967 (K00815,K08969,K23977,K00832,K00838)	0.125	False	0.125	False	NA	No enzymes unique to module	NA	K00789	647	K00789 is present in multiple modules: M00609/M00034/M00035/M00368/M00953
M00035	IMOS__11049_1__prok__metabat_sspec_241_sub	Methionine degradation	Pathway modules	Amino acid metabolism	Cysteine and methionine metabolism	K00789 (K00552,K00558,K17398,K17399) K01251 (K01697,K10150)	0.25	False	0.25	False	NA	No enzymes unique to module	NA	K00789	647	K00789 is present in multiple modules: M00609/M00034/M00035/M00368/M00953
M00368	IMOS__11049_1__prok__metabat_sspec_241_sub	Ethylene biosynthesis, methionine => ethylene	Pathway modules	Amino acid metabolism	Cysteine and methionine metabolism	K00789 (K01762,K20772) K05933	0.333333333333333	False	0.333333333333333	False	NA	No enzymes unique to module	NA	K00789	647	K00789 is present in multiple modules: M00609/M00034/M00035/M00368/M00953
M00535	IMOS__11049_1__prok__metabat_sspec_241_sub	Isoleucine biosynthesis, pyruvate => 2-oxobutanoate	Pathway modules	Amino acid metabolism	Branched-chain amino acid metabolism	K09011 K01703+K01704 K00052	0.666666666666667	False	0.666666666666667	False	NA	No enzymes unique to module	NA	K00052,K01703,K01704	483485484	K01703 is present in multiple modules: M00535/M00432,K00052 is present in multiple modules: M00535/M00432,K01704 is present in multiple modules: M00535/M00432
M00432	IMOS__11049_1__prok__metabat_sspec_241_sub	Leucine biosynthesis, 2-oxoisovalerate => 2-oxoisocaproate	Pathway modules	Amino acid metabolism	Branched-chain amino acid metabolism	K01649 (K01702,K01703+K01704) K00052	0.666666666666667	False	0.666666666666667	False	NA	No enzymes unique to module	NA	K00052,K01703,K01704	483485484	K01703 is present in multiple modules: M00535/M00432,K00052 is present in multiple modules: M00535/M00432,K01704 is present in multiple modules: M00535/M00432
M00016	IMOS__11049_1__prok__metabat_sspec_241_sub	Lysine biosynthesis, succinyl-DAP pathway, aspartate => lysine	Pathway modules	Amino acid metabolism	Lysine metabolism	(K00928,K12524,K12525,K12526) K00133 K01714 K00215 K00674 (K00821,K14267) K01439 K01778 (K01586,K12526)	0.444444444444444	False	0.444444444444444	False	1	K00674	1	K00215,K00674,K00928,K01778	622431398490	K00215 is present in multiple modules: M00016/M00525/M00526/M00527,K00928 is present in multiple modules: M00018/M00033/M00017/M00016/M00525/M00526/M00527,K01778 is present in multiple modules: M00016/M00525/M00527
M00525	IMOS__11049_1__prok__metabat_sspec_241_sub	Lysine biosynthesis, acetyl-DAP pathway, aspartate => lysine	Pathway modules	Amino acid metabolism	Lysine metabolism	K00928 K00133 K01714 K00215 K05822 K00841 K05823 K01778 K01586	0.333333333333333	False	0.333333333333333	False	NA	No enzymes unique to module	NA	K00215,K00928,K01778	622398490	K00215 is present in multiple modules: M00016/M00525/M00526/M00527,K00928 is present in multiple modules: M00018/M00033/M00017/M00016/M00525/M00526/M00527,K01778 is present in multiple modules: M00016/M00525/M00527
M00526	IMOS__11049_1__prok__metabat_sspec_241_sub	Lysine biosynthesis, DAP dehydrogenase pathway, aspartate => lysine	Pathway modules	Amino acid metabolism	Lysine metabolism	(K00928,K12524,K12525,K12526) K00133 K01714 K00215 K03340 (K01586,K12526)	0.333333333333333	False	0.333333333333333	False	NA	No enzymes unique to module	NA	K00215,K00928	622398	K00928 is present in multiple modules: M00018/M00033/M00017/M00016/M00525/M00526/M00527,K00215 is present in multiple modules: M00016/M00525/M00526/M00527
M00527	IMOS__11049_1__prok__metabat_sspec_241_sub	Lysine biosynthesis, DAP aminotransferase pathway, aspartate => lysine	Pathway modules	Amino acid metabolism	Lysine metabolism	(K00928,K12524,K12525,K12526) K00133 K01714 K00215 K10206 K01778 (K01586,K12526)	0.428571428571429	False	0.428571428571429	False	NA	No enzymes unique to module	NA	K00215,K00928,K01778	622398490	K00215 is present in multiple modules: M00016/M00525/M00526/M00527,K00928 is present in multiple modules: M00018/M00033/M00017/M00016/M00525/M00526/M00527,K01778 is present in multiple modules: M00016/M00525/M00527
M00957	IMOS__11049_1__prok__metabat_sspec_241_sub	Lysine degradation, bacteria, L-lysine => glutarate => succinate/acetyl-CoA	Pathway modules	Amino acid metabolism	Lysine metabolism	K00468 K01506 (K14268,K07250) K00135 ((K15737 K15736),(K01041 K00252 (K01692,K01825,K01782) (K01825,K01782) K00626))	0	False	0.111111111111111	False	NA	No enzymes unique to module	NA	K01692	24	K01692 is present in multiple modules: M00087/M00957/M00878
M00028	IMOS__11049_1__prok__metabat_sspec_241_sub	Ornithine biosynthesis, glutamate => ornithine	Pathway modules	Amino acid metabolism	Arginine and proline metabolism	(K00618,K00619,K14681,K14682,K00620,K22477,K22478) ((K00930,K22478) K00145,K12659) (K00818,K00821) (K01438,K14677,K00620)	0.5	False	0.6	False	1	K00620,K00930	1,1	K00620,K00930	401428	None
M00844	IMOS__11049_1__prok__metabat_sspec_241_sub	Arginine biosynthesis, ornithine => arginine	Pathway modules	Amino acid metabolism	Arginine and proline metabolism	K00611 K01940 (K01755,K14681)	0.333333333333333	False	0.333333333333333	False	NA	No enzymes unique to module	NA	K01940	533	K01940 is present in multiple modules: M00844/M00845/M00029
M00845	IMOS__11049_1__prok__metabat_sspec_241_sub	Arginine biosynthesis, glutamate => acetylcitrulline => arginine	Pathway modules	Amino acid metabolism	Arginine and proline metabolism	K22478 K00145 K00821 K09065 K01438 K01940 K01755	0.142857142857143	False	0.142857142857143	False	NA	No enzymes unique to module	NA	K01940	533	K01940 is present in multiple modules: M00844/M00845/M00029
M00029	IMOS__11049_1__prok__metabat_sspec_241_sub	Urea cycle	Pathway modules	Amino acid metabolism	Arginine and proline metabolism	K01948 K00611 K01940 (K01755,K14681) K01476	0.2	False	0.2	False	NA	No enzymes unique to module	NA	K01940	533	K01940 is present in multiple modules: M00844/M00845/M00029
M00026	IMOS__11049_1__prok__metabat_sspec_241_sub	Histidine biosynthesis, PRPP => histidine	Pathway modules	Amino acid metabolism	Histidine metabolism	(K00765-K02502) (K01523 K01496,K11755,K14152) (K01814,K24017) (K02501+K02500,K01663) ((K01693 K00817 (K04486,K05602,K18649)),(K01089 K00817)) (K00013,K14152)	0.333333333333333	False	0.375	False	1	K01693,K01814,K02500,K02501	1,1,1,2	K01693,K01814,K02500,K02501,K02501	581578577580368	None
M00022	IMOS__11049_1__prok__metabat_sspec_241_sub	Shikimate pathway, phosphoenolpyruvate + erythrose-4P => chorismate	Pathway modules	Amino acid metabolism	Aromatic amino acid metabolism	(K01626,K03856,K13853) (((K01735,K13829) ((K03785,K03786) K00014,K13832)),K13830) ((K00891,K13829) (K00800,K24018),K13830) K01736	0.25	False	0.571428571428571	False	1	K00014,K00891,K01735,K03786	1,1,1,1	K00014,K00891,K01735,K03786	590444445159	None
M00060	IMOS__11049_1__prok__metabat_sspec_241_sub	KDO2-lipid A biosynthesis, Raetz pathway, LpxL-LpxM type	Pathway modules	Glycan metabolism	Lipopolysaccharide metabolism	K00677 K02535 K02536 (K03269,K09949) K00748 K00912 K02527 K02517 K02560	0.444444444444444	False	0.444444444444444	False	NA	No enzymes unique to module	NA	K00677,K00748,K02536,K09949	37,33,40,36	K00748 is present in multiple modules: M00060/M00866,K00677 is present in multiple modules: M00060/M00866,K09949 is present in multiple modules: M00060/M00866,K02536 is present in multiple modules: M00060/M00866
M00866	IMOS__11049_1__prok__metabat_sspec_241_sub	KDO2-lipid A biosynthesis, Raetz pathway, non-LpxL-LpxM type	Pathway modules	Glycan metabolism	Lipopolysaccharide metabolism	K00677 (K02535,K16363) K02536 (K03269,K09949) K00748 K00912 K02527 K02517 K09778	0.444444444444444	False	0.444444444444444	False	NA	No enzymes unique to module	NA	K00677,K00748,K02536,K09949	37,33,40,36	K00748 is present in multiple modules: M00060/M00866,K00677 is present in multiple modules: M00060/M00866,K09949 is present in multiple modules: M00060/M00866,K02536 is present in multiple modules: M00060/M00866
M00063	IMOS__11049_1__prok__metabat_sspec_241_sub	CMP-KDO biosynthesis	Pathway modules	Glycan metabolism	Lipopolysaccharide metabolism	K06041 K01627 K03270 K00979	0.25	False	0.25	False	1	K00979	1	K00979	342	None
M00923	IMOS__11049_1__prok__metabat_sspec_241_sub	UDP-L-FucNAm biosynthesis	Pathway modules	Glycan metabolism	Lipopolysaccharide metabolism	K15894 K19068 K24258 K24259	0.25	False	0.25	False	1	K15894	1	K15894	354	None
M00127	IMOS__11049_1__prok__metabat_sspec_241_sub	Thiamine biosynthesis, prokaryotes, AIR (+ DXP/tyrosine) => TMP/TPP	Pathway modules	Metabolism of cofactors and vitamins	Cofactor and vitamin metabolism	K03148+K03154 K03151 K03150 K03149 K03147 ((K00941 K00788),K14153,K21219) K00946	0.142857142857143	False	0.3125	False	NA	No enzymes unique to module	NA	K00941,K03149,K03154	282156158	K00941 is present in multiple modules: M00127/M00895/M00896/M00899,K03149 is present in multiple modules: M00127/M00895,K03154 is present in multiple modules: M00127/M00895
M00895	IMOS__11049_1__prok__metabat_sspec_241_sub	Thiamine biosynthesis, prokaryotes, AIR (+ DXP/glycine) => TMP/TPP	Pathway modules	Metabolism of cofactors and vitamins	Cofactor and vitamin metabolism	K03148+K03154 K03151 K03153 K03149 K10810 K03147 K00941 K00788 K00946	0.222222222222222	False	0.277777777777778	False	NA	No enzymes unique to module	NA	K00941,K03149,K03154	282156158	K00941 is present in multiple modules: M00127/M00895/M00896/M00899,K03149 is present in multiple modules: M00127/M00895,K03154 is present in multiple modules: M00127/M00895
M00896	IMOS__11049_1__prok__metabat_sspec_241_sub	Thiamine biosynthesis, archaea, AIR (+ NAD+) => TMP/TPP	Pathway modules	Metabolism of cofactors and vitamins	Cofactor and vitamin metabolism	K22699 K03147 (K00941 (K00788,K21220),K21219) K00946	0	False	0.2	False	NA	No enzymes unique to module	NA	K00941	282	K00941 is present in multiple modules: M00127/M00895/M00896/M00899
M00899	IMOS__11049_1__prok__metabat_sspec_241_sub	Thiamine salvage pathway, HMP/HET => TMP	Pathway modules	Metabolism of cofactors and vitamins	Cofactor and vitamin metabolism	K00878 ((K00941 K00788),K14153,K21219)	0	False	0.333333333333333	False	NA	No enzymes unique to module	NA	K00941	282	K00941 is present in multiple modules: M00127/M00895/M00896/M00899
M00124	IMOS__11049_1__prok__metabat_sspec_241_sub	Pyridoxal-P biosynthesis, erythrose-4P => pyridoxal-P	Pathway modules	Metabolism of cofactors and vitamins	Cofactor and vitamin metabolism	K03472 K03473 K00831 K00097 K03474 K00275	0.166666666666667	False	0.166666666666667	False	1	K00275	2	K00275,K00275	259257	None
M00115	IMOS__11049_1__prok__metabat_sspec_241_sub	NAD biosynthesis, aspartate => quinolinate => NAD	Pathway modules	Metabolism of cofactors and vitamins	Cofactor and vitamin metabolism	(K00278,K06989) K03517 K00767 (K00969,K06210) (K01916,K01950)	0.4	False	0.4	False	1	K03517	1	K00767,K03517	242241	K00767 is present in multiple modules: M00115/M00912
M00912	IMOS__11049_1__prok__metabat_sspec_241_sub	NAD biosynthesis, tryptophan => quinolinate => NAD	Pathway modules	Metabolism of cofactors and vitamins	Cofactor and vitamin metabolism	(K00453,K00463) (K01432,K14263,K07130) K00486 K01556 K00452 K00767 (K00969,K06210) (K01916,K01950)	0.125	False	0.125	False	NA	No enzymes unique to module	NA	K00767	242	K00767 is present in multiple modules: M00115/M00912
M00119	IMOS__11049_1__prok__metabat_sspec_241_sub	Pantothenate biosynthesis, valine/L-aspartate => pantothenate	Pathway modules	Metabolism of cofactors and vitamins	Cofactor and vitamin metabolism	K00826 K00606 K00077 K01579 (K01918,K13799)	0.4	False	0.4	False	NA	No enzymes unique to module	NA	K00077,K00606,K00606	22203202	K00606 is present in multiple modules: M00119/M00913/M00914,K00077 is present in multiple modules: M00119/M00913/M00914
M00913	IMOS__11049_1__prok__metabat_sspec_241_sub	Pantothenate biosynthesis, 2-oxoisovalerate/spermine => pantothenate	Pathway modules	Metabolism of cofactors and vitamins	Cofactor and vitamin metabolism	K00606 K00077 K13367 K00128 K01918	0.4	False	0.4	False	NA	No enzymes unique to module	NA	K00077,K00606,K00606	22203202	K00606 is present in multiple modules: M00119/M00913/M00914,K00077 is present in multiple modules: M00119/M00913/M00914
M00120	IMOS__11049_1__prok__metabat_sspec_241_sub	Coenzyme A biosynthesis, pantothenate => CoA	Pathway modules	Metabolism of cofactors and vitamins	Cofactor and vitamin metabolism	(K00867,K03525,K01947,K09680) ((K01922,K21977) K01598,K13038) (K02318,(K00954,K02201) K00859)	0.333333333333333	False	0.5	False	1	K00859,K03525	1,1	K00859,K03525	589,75	None
M00914	IMOS__11049_1__prok__metabat_sspec_241_sub	Coenzyme A biosynthesis, archaea, 2-oxoisovalerate => 4-phosphopantoate => CoA	Pathway modules	Metabolism of cofactors and vitamins	Cofactor and vitamin metabolism	K00606 K00077 K06982 K09722 K13038 K02201 K09735	0.285714285714286	False	0.285714285714286	False	NA	No enzymes unique to module	NA	K00077,K00606,K00606	22203202	K00606 is present in multiple modules: M00119/M00913/M00914,K00077 is present in multiple modules: M00119/M00913/M00914
M00572	IMOS__11049_1__prok__metabat_sspec_241_sub	Pimeloyl-ACP biosynthesis, BioC-BioH pathway, malonyl-ACP => pimeloyl-ACP	Pathway modules	Metabolism of cofactors and vitamins	Cofactor and vitamin metabolism	K02169 (K00647,K09458) K00059 K02372 K00208 (K02170,K09789,K19560,K19561)	0.166666666666667	False	0.166666666666667	False	NA	No enzymes unique to module	NA	K02372	38	K02372 is present in multiple modules: M00083/M00572
M00140	IMOS__11049_1__prok__metabat_sspec_241_sub	C1-unit interconversion, prokaryotes	Pathway modules	Metabolism of cofactors and vitamins	Cofactor and vitamin metabolism	K00600 (K01491,(K00300 K01500)) K01938	0.333333333333333	False	0.333333333333333	False	NA	No enzymes unique to module	NA	K01491	552	K01491 is present in multiple modules: M00377/M00140/M00618
M00846	IMOS__11049_1__prok__metabat_sspec_241_sub	Siroheme biosynthesis, glutamyl-tRNA => siroheme	Pathway modules	Metabolism of cofactors and vitamins	Cofactor and vitamin metabolism	K02492 K01845 K01698 K01749 (K01719,K13542,K13543) (K02302,(K00589,K02303,K02496,K13542,K13543)+(K02304,(K24866+K03794)))	0.333333333333333	False	0.333333333333333	False	NA	No enzymes unique to module	NA	K01719,K01749	555557	K01719 is present in multiple modules: M00846/M00868/M00121/M00926,K01749 is present in multiple modules: M00846/M00868/M00121/M00926
M00868	IMOS__11049_1__prok__metabat_sspec_241_sub	Heme biosynthesis, animals and fungi, glycine => heme	Pathway modules	Metabolism of cofactors and vitamins	Cofactor and vitamin metabolism	K00643 K01698 K01749 K01719 K01599 K00228 K00231 K01772	0.5	False	0.5	False	NA	No enzymes unique to module	NA	K01599,K01719,K01749,K01772	595555557596	K01599 is present in multiple modules: M00868/M00121/M00926,K01719 is present in multiple modules: M00846/M00868/M00121/M00926,K01749 is present in multiple modules: M00846/M00868/M00121/M00926,K01772 is present in multiple modules: M00868/M00121/M00926
M00121	IMOS__11049_1__prok__metabat_sspec_241_sub	Heme biosynthesis, plants and bacteria, glutamate => heme	Pathway modules	Metabolism of cofactors and vitamins	Cofactor and vitamin metabolism	K01885 K02492 K01845 K01698 K01749 (K01719,K13542,K13543) K01599 (K00228,K02495) (K00230,K00231,K08973) K01772	0.6	False	0.6	False	1	K01885,K08973	1,1	K01599,K01719,K01749,K01772,K01885,K08973	595,555,557,596,2,597	K01599 is present in multiple modules: M00868/M00121/M00926,K01719 is present in multiple modules: M00846/M00868/M00121/M00926,K01749 is present in multiple modules: M00846/M00868/M00121/M00926,K01772 is present in multiple modules: M00868/M00121/M00926
M00926	IMOS__11049_1__prok__metabat_sspec_241_sub	Heme biosynthesis, bacteria, glutamyl-tRNA => coproporphyrin III => heme	Pathway modules	Metabolism of cofactors and vitamins	Cofactor and vitamin metabolism	K02492 K01845 K01698 K01749 (K01719,K13542) K01599 K00231 K01772 K00435	0.444444444444444	False	0.444444444444444	False	NA	No enzymes unique to module	NA	K01599,K01719,K01749,K01772	595555557596	K01599 is present in multiple modules: M00868/M00121/M00926,K01719 is present in multiple modules: M00846/M00868/M00121/M00926,K01749 is present in multiple modules: M00846/M00868/M00121/M00926,K01772 is present in multiple modules: M00868/M00121/M00926
M00925	IMOS__11049_1__prok__metabat_sspec_241_sub	Cobalamin biosynthesis, aerobic, uroporphyrinogen III => precorrin 2 => cobyrinate a,c-diamide	Pathway modules	Metabolism of cofactors and vitamins	Cofactor and vitamin metabolism	(K02303,K13542) (K03394,K13540) K02229 (K05934,K13540,K13541) K05936 K02228 K05895 K00595 K06042 K02224 K02230+K09882+K09883	0	False	0.0606060606060606	False	1	K09882,K09883	1,1	K09882,K09883	449450	None
M00117	IMOS__11049_1__prok__metabat_sspec_241_sub	Ubiquinone biosynthesis, prokaryotes, chorismate (+ polyprenyl-PP) => ubiquinol	Pathway modules	Metabolism of cofactors and vitamins	Cofactor and vitamin metabolism	(K03181,K18240) K03179 (K03182+K03186) K18800 K00568 K03185 K03183 (K03184,K06134) K00568	0.222222222222222	False	0.222222222222222	False	1	K00568	1	K00568	399	None
M00096	IMOS__11049_1__prok__metabat_sspec_241_sub	C5 isoprenoid biosynthesis, non-mevalonate pathway	Pathway modules	Biosynthesis of terpenoids and polyketides	Terpenoid backbone biosynthesis	K01662 K00099 (K00991,K12506) K00919 (K01770,K12506) K03526 K03527 K01823	0.25	False	0.25	False	1	K01662,K03526	1,1	K01662,K03526	264397	None
M00953	IMOS__11049_1__prok__metabat_sspec_241_sub	Mugineic acid biosynthesis, methionine => 3-epihydroxymugineic acid	Pathway modules	Biosynthesis of other secondary metabolites	Biosynthesis of phytochemical compounds	K00789 K05953 K14271 K22374 K18054	0.2	False	0.2	False	NA	No enzymes unique to module	NA	K00789	647	K00789 is present in multiple modules: M00609/M00034/M00035/M00368/M00953
M00848	IMOS__11049_1__prok__metabat_sspec_241_sub	Aurachin biosynthesis, anthranilate => aurachin A	Pathway modules	Biosynthesis of other secondary metabolites	Biosynthesis of other antibiotics	K09460 K02078+K14245+K14246+K22798 K22799 K22800 K21272 K21271 K22801 K22802	0	False	0.03125	False	1	K02078	1	K02078	184	No KOfam profile for K22802,No KOfam profile for K09460,No KOfam profile for K22800,No KOfam profile for K21272,No KOfam profile for K22798,No KOfam profile for K22801,No KOfam profile for K22799,No KOfam profile for K14245,No KOfam profile for K14246,No KOfam profile for K21271
M00878	IMOS__11049_1__prok__metabat_sspec_241_sub	Phenylacetate degradation, phenylaxetate => acetyl-CoA/succinyl-CoA	Pathway modules	Xenobiotics biodegradation	Aromatics degradation	K01912 K02609+K02610+K02611+K02612+K02613 K15866 K02618 K02615 K01692 K00074	0.142857142857143	False	0.142857142857143	False	NA	No enzymes unique to module	NA	K01692	24	K01692 is present in multiple modules: M00087/M00957/M00878
M00611	IMOS__11049_1__prok__metabat_sspec_241_sub	Oxygenic photosynthesis in plants and cyanobacteria	Signature modules	Module set	Metabolic capacity	(M00161,M00163) M00165	0	False	0.227272727272727	False	NA	No enzymes unique to module	NA	K00615,K00927,K01623,K01623	309310312311	K00615 is present in multiple modules: M00004/M00007/M00165/M00167/M00611/M00612,K01623 is present in multiple modules: M00001/M00003/M00165/M00167/M00611/M00612,K00927 is present in multiple modules: M00001/M00002/M00003/M00308/M00552/M00165/M00166/M00611/M00612
M00612	IMOS__11049_1__prok__metabat_sspec_241_sub	Anoxygenic photosynthesis in purple bacteria	Signature modules	Module set	Metabolic capacity	M00597 M00165	0	False	0.227272727272727	False	NA	No enzymes unique to module	NA	K00615,K00927,K01623,K01623	309310312311	K00615 is present in multiple modules: M00004/M00007/M00165/M00167/M00611/M00612,K01623 is present in multiple modules: M00001/M00003/M00165/M00167/M00611/M00612,K00927 is present in multiple modules: M00001/M00002/M00003/M00308/M00552/M00165/M00166/M00611/M00612
M00613	IMOS__11049_1__prok__metabat_sspec_241_sub	Anoxygenic photosynthesis in green nonsulfur bacteria	Signature modules	Module set	Metabolic capacity	M00597 M00376	0	False	0.0192307692307692	False	NA	No enzymes unique to module	NA	K01961,K02160	161160	K02160 is present in multiple modules: M00376/M00082/M00613,K01961 is present in multiple modules: M00376/M00082/M00613
M00614	IMOS__11049_1__prok__metabat_sspec_241_sub	Anoxygenic photosynthesis in green sulfur bacteria	Signature modules	Module set	Metabolic capacity	M00598 M00173	0	False	0.0909090909090909	False	NA	No enzymes unique to module	NA	K00031,K01006,K01006	212243244	K01006 is present in multiple modules: M00169/M00172/M00171/M00173/M00614,K00031 is present in multiple modules: M00009/M00010/M00740/M00173/M00614
M00617	IMOS__11049_1__prok__metabat_sspec_241_sub	Methanogen	Signature modules	Module set	Metabolic capacity	M00567,M00357,M00356,M00563	0	False	0.2	False	NA	No enzymes unique to module	NA	K01895	560	K01895 is present in multiple modules: M00357/M00617
M00618	IMOS__11049_1__prok__metabat_sspec_241_sub	Acetogen	Signature modules	Module set	Metabolic capacity	M00377 M00579	0	False	0.0714285714285714	False	NA	No enzymes unique to module	NA	K01491	552	K01491 is present in multiple modules: M00377/M00140/M00618
M00001	IMOS__11049_1__prok__metabat2_refined_033	Glycolysis (Embden-Meyerhof pathway), glucose => pyruvate	Pathway modules	Carbohydrate metabolism	Central carbohydrate metabolism	(K00844,K12407,K00845,K25026,K00886,K08074,K00918) (K01810,K06859,K13810,K15916) (K00850,K16370,K21071,K00918) (K01623,K01624,K11645,K16305,K16306) K01803 ((K00134,K00150) K00927,K11389) (K01834,K15633,K15634,K15635) K01689 (K00873,K12406)	1	True	1	True	NA	No enzymes unique to module	NA	K00134,K00873,K00927,K01624,K01689,K01803,K01810,K01834,K21071,K25026,K25026	694,977,896,2028,868,895,197,354,538,47,2777	K00873 is present in multiple modules: M00001/M00002,K01624 is present in multiple modules: M00001/M00003/M00165/M00167/M00345/M00344/M00611/M00612,K01803 is present in multiple modules: M00001/M00002/M00003,K25026 is present in multiple modules: M00001/M00549/M00909,K01810 is present in multiple modules: M00001/M00004/M00892/M00909,K21071 is present in multiple modules: M00001/M00345,K00134 is present in multiple modules: M00001/M00002/M00003/M00308/M00552/M00165/M00166/M00611/M00612,K00927 is present in multiple modules: M00001/M00002/M00003/M00308/M00552/M00165/M00166/M00611/M00612,K01834 is present in multiple modules: M00001/M00002/M00003,K01689 is present in multiple modules: M00001/M00002/M00003/M00346
M00002	IMOS__11049_1__prok__metabat2_refined_033	Glycolysis, core module involving three-carbon compounds	Pathway modules	Carbohydrate metabolism	Central carbohydrate metabolism	K01803 ((K00134,K00150) K00927,K11389) (K01834,K15633,K15634,K15635) K01689 (K00873,K12406)	1	True	1	True	NA	No enzymes unique to module	NA	K00134,K00873,K00927,K01689,K01803,K01834	6.94977896868895E+017	K00873 is present in multiple modules: M00001/M00002,K01803 is present in multiple modules: M00001/M00002/M00003,K00134 is present in multiple modules: M00001/M00002/M00003/M00308/M00552/M00165/M00166/M00611/M00612,K00927 is present in multiple modules: M00001/M00002/M00003/M00308/M00552/M00165/M00166/M00611/M00612,K01834 is present in multiple modules: M00001/M00002/M00003,K01689 is present in multiple modules: M00001/M00002/M00003/M00346
M00003	IMOS__11049_1__prok__metabat2_refined_033	Gluconeogenesis, oxaloacetate => fructose-6P	Pathway modules	Carbohydrate metabolism	Central carbohydrate metabolism	(K01596,K01610) K01689 (K01834,K15633,K15634,K15635) K00927 (K00134,K00150) K01803 ((K01623,K01624,K11645) (K03841,K02446,K11532,K01086,K04041),K01622)	0.857142857142857	True	0.875	True	NA	No enzymes unique to module	NA	K00134,K00927,K01610,K01624,K01689,K01803,K01834	694,896,1756,2028,868,895,354	K01624 is present in multiple modules: M00001/M00003/M00165/M00167/M00345/M00344/M00611/M00612,K01803 is present in multiple modules: M00001/M00002/M00003,K01689 is present in multiple modules: M00001/M00002/M00003/M00346,K00134 is present in multiple modules: M00001/M00002/M00003/M00308/M00552/M00165/M00166/M00611/M00612,K00927 is present in multiple modules: M00001/M00002/M00003/M00308/M00552/M00165/M00166/M00611/M00612,K01834 is present in multiple modules: M00001/M00002/M00003,K01610 is present in multiple modules: M00003/M00170
M00307	IMOS__11049_1__prok__metabat2_refined_033	Pyruvate oxidation, pyruvate => acetyl-CoA	Pathway modules	Carbohydrate metabolism	Central carbohydrate metabolism	((K00163,K00161+K00162)+K00627+K00382-K13997),K00169+K00170+K00171+(K00172,K00189),K03737	1	True	1	True	NA	No enzymes unique to module	NA	K00382,K03737	279282	K00382 is present in multiple modules: M00307/M00009/M00011/M00532/M00621/M00036/M00032,K03737 is present in multiple modules: M00307/M00173/M00614
M00009	IMOS__11049_1__prok__metabat2_refined_033	Citrate cycle (TCA cycle, Krebs cycle)	Pathway modules	Carbohydrate metabolism	Central carbohydrate metabolism	(K01647,K05942) (K01681,K01682) (K00031,K00030) ((K00164+K00658,K01616)+K00382,K00174+K00175-K00177-K00176) (K01902+K01903,K01899+K01900,K18118) (K00234+K00235+K00236+(K00237,K25801),K00239+K00240+K00241-(K00242,K18859,K18860),K00244+K00245+K00246-K00247) (K01676,K01679,K01677+K01678) (K00026,K00025,K00024,K00116)	0.875	True	0.9375	True	NA	No enzymes unique to module	NA	K00024,K00031,K00116,K00174,K00175,K00239,K00240,K00241,K00382,K01647,K01678,K01682,K01902,K01903	1017,2294,2776,342,341,313,314,312,279,1058,91,1014,1056,1057	K00382 is present in multiple modules: M00307/M00009/M00011/M00532/M00621/M00036/M00032,K01678 is present in multiple modules: M00009/M00011/M00173/M00374/M00620/M00613/M00614,K00024 is present in multiple modules: M00009/M00011/M00012/M00740/M00168/M00173/M00374/M00620/M00346/M00614,K00175 is present in multiple modules: M00009/M00011/M00173/M00620/M00614,K00116 is present in multiple modules: M00009/M00011,K01647 is present in multiple modules: M00009/M00010/M00012/M00740,K01682 is present in multiple modules: M00009/M00010/M00012/M00173/M00614,K00031 is present in multiple modules: M00009/M00010/M00740/M00173/M00614,K00241 is present in multiple modules: M00009/M00011/M00173/M00376/M00374/M00149/M00613/M00614,K00239 is present in multiple modules: M00009/M00011/M00173/M00376/M00374/M00149/M00613/M00614,K00174 is present in multiple modules: M00009/M00011/M00173/M00620/M00614,K01902 is present in multiple modules: M00009/M00011/M00173/M00374/M00620/M00614,K01903 is present in multiple modules: M00009/M00011/M00173/M00374/M00620/M00614,K00240 is present in multiple modules: M00009/M00011/M00173/M00376/M00374/M00149/M00613/M00614
M00010	IMOS__11049_1__prok__metabat2_refined_033	Citrate cycle, first carbon oxidation, oxaloacetate => 2-oxoglutarate	Pathway modules	Carbohydrate metabolism	Central carbohydrate metabolism	(K01647,K05942) (K01681,K01682) (K00031,K00030)	1	True	1	True	NA	No enzymes unique to module	NA	K00031,K01647,K01682	2294,1058,1014	K01682 is present in multiple modules: M00009/M00010/M00012/M00173/M00614,K00031 is present in multiple modules: M00009/M00010/M00740/M00173/M00614,K01647 is present in multiple modules: M00009/M00010/M00012/M00740
M00011	IMOS__11049_1__prok__metabat2_refined_033	Citrate cycle, second carbon oxidation, 2-oxoglutarate => oxaloacetate	Pathway modules	Carbohydrate metabolism	Central carbohydrate metabolism	((K00164+K00658,K01616)+K00382,K00174+K00175-K00177-K00176) (K01902+K01903,K01899+K01900,K18118) (K00234+K00235+K00236+(K00237,K25801),K00239+K00240+K00241-(K00242,K18859,K18860),K00244+K00245+K00246-K00247) (K01676,K01679,K01677+K01678) (K00026,K00025,K00024,K00116)	0.8	True	0.9	True	NA	No enzymes unique to module	NA	K00024,K00116,K00174,K00175,K00239,K00240,K00241,K00382,K01678,K01902,K01903	1017,2776,342,341,313,314,312,279,91,1056,1057	K00382 is present in multiple modules: M00307/M00009/M00011/M00532/M00621/M00036/M00032,K01678 is present in multiple modules: M00009/M00011/M00173/M00374/M00620/M00613/M00614,K00024 is present in multiple modules: M00009/M00011/M00012/M00740/M00168/M00173/M00374/M00620/M00346/M00614,K00175 is present in multiple modules: M00009/M00011/M00173/M00620/M00614,K00116 is present in multiple modules: M00009/M00011,K00241 is present in multiple modules: M00009/M00011/M00173/M00376/M00374/M00149/M00613/M00614,K00239 is present in multiple modules: M00009/M00011/M00173/M00376/M00374/M00149/M00613/M00614,K00174 is present in multiple modules: M00009/M00011/M00173/M00620/M00614,K01902 is present in multiple modules: M00009/M00011/M00173/M00374/M00620/M00614,K01903 is present in multiple modules: M00009/M00011/M00173/M00374/M00620/M00614,K00240 is present in multiple modules: M00009/M00011/M00173/M00376/M00374/M00149/M00613/M00614
M00004	IMOS__11049_1__prok__metabat2_refined_033	Pentose phosphate pathway (Pentose phosphate cycle)	Pathway modules	Carbohydrate metabolism	Central carbohydrate metabolism	(K13937,((K00036,K19243) (K01057,K07404))) K00033 K01783 (K01807,K01808) K00615 ((K00616 (K01810,K06859,K15916)),K13810)	0.833333333333333	True	0.875	True	NA	No enzymes unique to module	NA	K00033,K00036,K00615,K01057,K01783,K01808,K01810,K07404,K07404,K07404,K07404	1083,2585,1426,2584,1608,764,197,409,2312,2471,2377	K07404 is present in multiple modules: M00004/M00006/M00008,K01783 is present in multiple modules: M00004/M00007,K01810 is present in multiple modules: M00001/M00004/M00892/M00909,K01808 is present in multiple modules: M00004/M00007/M00165/M00167/M00611/M00612,K00615 is present in multiple modules: M00004/M00007/M00165/M00167/M00611/M00612,K00036 is present in multiple modules: M00004/M00006/M00008,K00033 is present in multiple modules: M00004/M00006,K01057 is present in multiple modules: M00004/M00006/M00008
M00006	IMOS__11049_1__prok__metabat2_refined_033	Pentose phosphate pathway, oxidative phase, glucose 6P => ribulose 5P	Pathway modules	Carbohydrate metabolism	Central carbohydrate metabolism	(K13937,((K00036,K19243) (K01057,K07404))) K00033	1	True	1	True	NA	No enzymes unique to module	NA	K00033,K00036,K01057,K07404,K07404,K07404,K07404	1083,2585,2584,409,2312,2471,2377	K07404 is present in multiple modules: M00004/M00006/M00008,K00033 is present in multiple modules: M00004/M00006,K01057 is present in multiple modules: M00004/M00006/M00008,K00036 is present in multiple modules: M00004/M00006/M00008
M00007	IMOS__11049_1__prok__metabat2_refined_033	Pentose phosphate pathway, non-oxidative phase, fructose 6P => ribose 5P	Pathway modules	Carbohydrate metabolism	Central carbohydrate metabolism	K00615 (K00616,K13810) K01783 (K01807,K01808)	0.75	True	0.75	True	NA	No enzymes unique to module	NA	K00615,K01783,K01808	1426,1608,764	K01783 is present in multiple modules: M00004/M00007,K01808 is present in multiple modules: M00004/M00007/M00165/M00167/M00611/M00612,K00615 is present in multiple modules: M00004/M00007/M00165/M00167/M00611/M00612
M00005	IMOS__11049_1__prok__metabat2_refined_033	PRPP biosynthesis, ribose 5P => PRPP	Pathway modules	Carbohydrate metabolism	Central carbohydrate metabolism	K00948	1	True	1	True	1	K00948	1	K00948	1812	None
M00008	IMOS__11049_1__prok__metabat2_refined_033	Entner-Doudoroff pathway, glucose-6P => glyceraldehyde-3P + pyruvate	Pathway modules	Carbohydrate metabolism	Central carbohydrate metabolism	K00036 (K01057,K07404) K01690 K01625	0.75	True	0.75	True	NA	No enzymes unique to module	NA	K00036,K01057,K01625,K07404,K07404,K07404,K07404	2585,2584,2290,409,2312,2471,2377	K07404 is present in multiple modules: M00004/M00006/M00008,K00036 is present in multiple modules: M00004/M00006/M00008,K01057 is present in multiple modules: M00004/M00006/M00008,K01625 is present in multiple modules: M00008/M00308/M00631/M00061
M00308	IMOS__11049_1__prok__metabat2_refined_033	Semi-phosphorylative Entner-Doudoroff pathway, gluconate => glycerate-3P	Pathway modules	Carbohydrate metabolism	Central carbohydrate metabolism	K05308 K00874 K01625 (K00134 K00927,K00131,K18978)	0.75	True	0.8	True	NA	No enzymes unique to module	NA	K00134,K00874,K00927,K01625	694,1160,896,2290	K01625 is present in multiple modules: M00008/M00308/M00631/M00061,K00927 is present in multiple modules: M00001/M00002/M00003/M00308/M00552/M00165/M00166/M00611/M00612,K00874 is present in multiple modules: M00308/M00631/M00061,K00134 is present in multiple modules: M00001/M00002/M00003/M00308/M00552/M00165/M00166/M00611/M00612
M00014	IMOS__11049_1__prok__metabat2_refined_033	Glucuronate pathway (uronate pathway)	Pathway modules	Carbohydrate metabolism	Other carbohydrate metabolism	K00012 ((K12447 K16190),(K00699 (K01195,K14756))) K00002 K13247 -- K03331 (K05351,K00008) K00854	0.25	False	0.222222222222222	False	1	K00854	1	K00012,K00854	0,1290	'--' steps are assumed incomplete,K00012 is present in multiple modules: M00014/M00129
M00631	IMOS__11049_1__prok__metabat2_refined_033	D-Galacturonate degradation (bacteria), D-galacturonate => pyruvate + D-glyceraldehyde 3P	Pathway modules	Carbohydrate metabolism	Other carbohydrate metabolism	K01812 K00041 (K01685,K16849+K16850) K00874 (K01625,K17463)	0.6	False	0.6	False	NA	No enzymes unique to module	NA	K00874,K01625,K01812	1160,2290,2009	K00874 is present in multiple modules: M00308/M00631/M00061,K01812 is present in multiple modules: M00631/M00061,K01625 is present in multiple modules: M00008/M00308/M00631/M00061
M00061	IMOS__11049_1__prok__metabat2_refined_033	D-Glucuronate degradation, D-glucuronate => pyruvate + D-glyceraldehyde 3P	Pathway modules	Carbohydrate metabolism	Other carbohydrate metabolism	K01812 K00040 (K01686,K08323) K00874 (K01625,K17463)	0.6	False	0.6	False	NA	No enzymes unique to module	NA	K00874,K01625,K01812	1160,2290,2009	K00874 is present in multiple modules: M00308/M00631/M00061,K01812 is present in multiple modules: M00631/M00061,K01625 is present in multiple modules: M00008/M00308/M00631/M00061
M00632	IMOS__11049_1__prok__metabat2_refined_033	Galactose degradation, Leloir pathway, galactose => alpha-D-glucose-1P	Pathway modules	Carbohydrate metabolism	Other carbohydrate metabolism	K01785 K00849 K00965 K01784	0.5	False	0.5	False	1	K01784,K01785	1,1	K01784,K01785	2496,1887	None
M00552	IMOS__11049_1__prok__metabat2_refined_033	D-galactonate degradation, De Ley-Doudoroff pathway, D-galactonate => glycerate-3P	Pathway modules	Carbohydrate metabolism	Other carbohydrate metabolism	K01684 K00883 K01631 K00134 K00927	0.4	False	0.4	False	NA	No enzymes unique to module	NA	K00134,K00927	694896	K00927 is present in multiple modules: M00001/M00002/M00003/M00308/M00552/M00165/M00166/M00611/M00612,K00134 is present in multiple modules: M00001/M00002/M00003/M00308/M00552/M00165/M00166/M00611/M00612
M00129	IMOS__11049_1__prok__metabat2_refined_033	Ascorbate biosynthesis, animals, glucose-1P => ascorbate	Pathway modules	Carbohydrate metabolism	Other carbohydrate metabolism	K00963 K00012 K00699 K01195 K00002 K01053 K00103	0.285714285714286	False	0.285714285714286	False	1	K01053	7	K00012,K01053,K01053,K01053,K01053,K01053,K01053,K01053	0,854,2008,2511,2485,2514,2580,1190	K00012 is present in multiple modules: M00014/M00129
M00114	IMOS__11049_1__prok__metabat2_refined_033	Ascorbate biosynthesis, plants, fructose-6P => ascorbate	Pathway modules	Carbohydrate metabolism	Other carbohydrate metabolism	K01809 K17497 K00966 K10046 K14190 K10047 K17744 K00225	0.125	False	0.125	False	1	K01809	1	K01809	2785	None
M00550	IMOS__11049_1__prok__metabat2_refined_033	Ascorbate degradation, ascorbate => D-xylulose-5P	Pathway modules	Carbohydrate metabolism	Other carbohydrate metabolism	K02821+K02822+K03475 K03476 K03078 K03079 K03077	0.2	False	0.2	False	1	K03079	3	K03079,K03079,K03079	724,2135,684	None
M00854	IMOS__11049_1__prok__metabat2_refined_033	Glycogen biosynthesis, glucose-1P => glycogen/starch	Pathway modules	Carbohydrate metabolism	Other carbohydrate metabolism	(K00963 (K00693+K00750,K16150,K16153,K13679,K20812)),(K00975 (K00703,K13679,K20812)) (K00700,K16149)	1	True	1	True	NA	No enzymes unique to module	NA	K00700,K00703,K00975	1774,1612,1192	K00975 is present in multiple modules: M00854/M00565,K00700 is present in multiple modules: M00854/M00565,K00703 is present in multiple modules: M00854/M00565
M00855	IMOS__11049_1__prok__metabat2_refined_033	Glycogen degradation, glycogen => glucose-6P	Pathway modules	Carbohydrate metabolism	Other carbohydrate metabolism	(K00688,K16153) (K01196,((K00705,K22451) (K02438,K01200))) (K15779,K01835,K15778)	0.666666666666667	False	0.666666666666667	False	1	K00688	1	K00688,K01835,K01835	1567,1165,1609	K01835 is present in multiple modules: M00855/M00549
M00565	IMOS__11049_1__prok__metabat2_refined_033	Trehalose biosynthesis, D-glucose 1P => trehalose	Pathway modules	Carbohydrate metabolism	Other carbohydrate metabolism	K00975 K00703 (K00700,K16149) K01214 K06044 K01236	0.5	False	0.5	False	NA	No enzymes unique to module	NA	K00700,K00703,K00975	1774,1612,1192	K00975 is present in multiple modules: M00854/M00565,K00700 is present in multiple modules: M00854/M00565,K00703 is present in multiple modules: M00854/M00565
M00549	IMOS__11049_1__prok__metabat2_refined_033	Nucleotide sugar biosynthesis, glucose => UDP-glucose	Pathway modules	Carbohydrate metabolism	Other carbohydrate metabolism	(K00844,K00845,K25026,K12407,K00886) (K01835,K15779,K15778) (K00963,K12447)	0.666666666666667	False	0.666666666666667	False	NA	No enzymes unique to module	NA	K01835,K01835,K25026,K25026	1165,1609,47,2777	K25026 is present in multiple modules: M00001/M00549/M00909,K01835 is present in multiple modules: M00855/M00549
M00892	IMOS__11049_1__prok__metabat2_refined_033	UDP-N-acetyl-D-glucosamine biosynthesis, eukaryotes, glucose => UDP-GlcNAc	Pathway modules	Carbohydrate metabolism	Other carbohydrate metabolism	(K00844,K12407,K00845) K01810 K00820 K00621 K01836 K00972	0.166666666666667	False	0.166666666666667	False	NA	No enzymes unique to module	NA	K01810	197	K01810 is present in multiple modules: M00001/M00004/M00892/M00909
M00909	IMOS__11049_1__prok__metabat2_refined_033	UDP-N-acetyl-D-glucosamine biosynthesis, prokaryotes, glucose => UDP-GlcNAc	Pathway modules	Carbohydrate metabolism	Other carbohydrate metabolism	(K00845,K25026) (K01810,K13810,K15916) K00820 K03431 K04042	0.6	False	0.6	False	1	K03431	1	K01810,K03431,K25026,K25026	197,661,47,2777	K25026 is present in multiple modules: M00001/M00549/M00909,K01810 is present in multiple modules: M00001/M00004/M00892/M00909
M00012	IMOS__11049_1__prok__metabat2_refined_033	Glyoxylate cycle	Pathway modules	Carbohydrate metabolism	Other carbohydrate metabolism	K01647 (K01681,K01682) K01637 (K01638,K19282) (K00026,K00025,K00024)	0.6	False	0.6	False	NA	No enzymes unique to module	NA	K00024,K01647,K01682	1017,1058,1014	K00024 is present in multiple modules: M00009/M00011/M00012/M00740/M00168/M00173/M00374/M00620/M00346/M00614,K01682 is present in multiple modules: M00009/M00010/M00012/M00173/M00614,K01647 is present in multiple modules: M00009/M00010/M00012/M00740
M00740	IMOS__11049_1__prok__metabat2_refined_033	Methylaspartate cycle	Pathway modules	Carbohydrate metabolism	Other carbohydrate metabolism	K01647 K01681 K00031 K00261 K19268+K01846 K04835 K19280 K14449 K19281 K19282 K00024	0.363636363636364	False	0.363636363636364	False	1	K00261	1	K00024,K00031,K00261,K01647	1017,2294,1158,1058	K00024 is present in multiple modules: M00009/M00011/M00012/M00740/M00168/M00173/M00374/M00620/M00346/M00614,K00031 is present in multiple modules: M00009/M00010/M00740/M00173/M00614,K01647 is present in multiple modules: M00009/M00010/M00012/M00740
M00532	IMOS__11049_1__prok__metabat2_refined_033	Photorespiration	Pathway modules	Carbohydrate metabolism	Other carbohydrate metabolism	(K01601-K01602) K19269 K11517 K03781 K14272 K00600 K00830 (K15893,K15919) K15918 K00281+K00605+K00382+K02437	0.3	False	0.3	False	1	K02437	2	K00281,K00382,K00600,K00605,K00830,K02437,K02437	993,279,764,1517,1520,1518,21	K00382 is present in multiple modules: M00307/M00009/M00011/M00532/M00621/M00036/M00032,K00600 is present in multiple modules: M00532/M00346/M00140/M00141,K00605 is present in multiple modules: M00532/M00621,K00281 is present in multiple modules: M00532/M00621,K00830 is present in multiple modules: M00532/M00346
M00131	IMOS__11049_1__prok__metabat2_refined_033	Inositol phosphate metabolism, Ins(1,3,4,5)P4 => Ins(1,3,4)P3 => myo-inositol	Pathway modules	Carbohydrate metabolism	Other carbohydrate metabolism	K01106 K01107 K01109 K01092	0.25	False	0.25	False	1	K01092	1	K01092	1741	None
M00165	IMOS__11049_1__prok__metabat2_refined_033	Reductive pentose phosphate cycle (Calvin cycle)	Pathway modules	Energy metabolism	Carbon fixation	K00855 (K01601-K01602) K00927 (K05298,K00150,K00134) (K01623,K01624) (K03841,K02446,K11532,K01086) K00615 (K01623,K01624) (K01100,K11532,K01086) K00615 (K01807,K01808)	0.636363636363636	False	0.636363636363636	False	NA	No enzymes unique to module	NA	K00134,K00615,K00927,K01624,K01808	694,1426,896,2028,764	K01624 is present in multiple modules: M00001/M00003/M00165/M00167/M00345/M00344/M00611/M00612,K01808 is present in multiple modules: M00004/M00007/M00165/M00167/M00611/M00612,K00615 is present in multiple modules: M00004/M00007/M00165/M00167/M00611/M00612,K00927 is present in multiple modules: M00001/M00002/M00003/M00308/M00552/M00165/M00166/M00611/M00612,K00134 is present in multiple modules: M00001/M00002/M00003/M00308/M00552/M00165/M00166/M00611/M00612
M00166	IMOS__11049_1__prok__metabat2_refined_033	Reductive pentose phosphate cycle, ribulose-5P => glyceraldehyde-3P	Pathway modules	Energy metabolism	Carbon fixation	K00855 (K01601-K01602) K00927 (K05298,K00150,K00134)	0.5	False	0.5	False	NA	No enzymes unique to module	NA	K00134,K00927	694896	K00927 is present in multiple modules: M00001/M00002/M00003/M00308/M00552/M00165/M00166/M00611/M00612,K00134 is present in multiple modules: M00001/M00002/M00003/M00308/M00552/M00165/M00166/M00611/M00612
M00167	IMOS__11049_1__prok__metabat2_refined_033	Reductive pentose phosphate cycle, glyceraldehyde-3P => ribulose-5P	Pathway modules	Energy metabolism	Carbon fixation	(K01623,K01624) (K03841,K02446,K11532,K01086) K00615 (K01623,K01624) (K01100,K11532,K01086) K00615 (K01807,K01808)	0.714285714285714	False	0.714285714285714	False	NA	No enzymes unique to module	NA	K00615,K01624,K01808	1426,2028,764	K01808 is present in multiple modules: M00004/M00007/M00165/M00167/M00611/M00612,K01624 is present in multiple modules: M00001/M00003/M00165/M00167/M00345/M00344/M00611/M00612,K00615 is present in multiple modules: M00004/M00007/M00165/M00167/M00611/M00612
M00168	IMOS__11049_1__prok__metabat2_refined_033	CAM (Crassulacean acid metabolism), dark	Pathway modules	Energy metabolism	Carbon fixation	K01595 (K00025,K00026,K00024)	0.5	False	0.5	False	NA	No enzymes unique to module	NA	K00024	1017	K00024 is present in multiple modules: M00009/M00011/M00012/M00740/M00168/M00173/M00374/M00620/M00346/M00614
M00169	IMOS__11049_1__prok__metabat2_refined_033	CAM (Crassulacean acid metabolism), light	Pathway modules	Energy metabolism	Carbon fixation	K00029 K01006	0.5	False	0.5	False	NA	No enzymes unique to module	NA	K01006	1432	K01006 is present in multiple modules: M00169/M00172/M00171/M00173/M00614
M00172	IMOS__11049_1__prok__metabat2_refined_033	C4-dicarboxylic acid cycle, NADP - malic enzyme type	Pathway modules	Energy metabolism	Carbon fixation	K01595 K00051 K00029 K01006	0.25	False	0.25	False	NA	No enzymes unique to module	NA	K01006	1432	K01006 is present in multiple modules: M00169/M00172/M00171/M00173/M00614
M00171	IMOS__11049_1__prok__metabat2_refined_033	C4-dicarboxylic acid cycle, NAD - malic enzyme type	Pathway modules	Energy metabolism	Carbon fixation	K01595 K14454 K14455 (K00025,K00026) K00028 (K00814,K14272) K01006	0.142857142857143	False	0.142857142857143	False	NA	No enzymes unique to module	NA	K01006	1432	K01006 is present in multiple modules: M00169/M00172/M00171/M00173/M00614
M00170	IMOS__11049_1__prok__metabat2_refined_033	C4-dicarboxylic acid cycle, phosphoenolpyruvate carboxykinase type	Pathway modules	Energy metabolism	Carbon fixation	K01595 K14454 K14455 K01610	0.25	False	0.25	False	NA	No enzymes unique to module	NA	K01610	1756	K01610 is present in multiple modules: M00003/M00170
M00173	IMOS__11049_1__prok__metabat2_refined_033	Reductive citrate cycle (Arnon-Buchanan cycle)	Pathway modules	Energy metabolism	Carbon fixation	(K00169+K00170+K00171+K00172,K03737) ((K01007,K01006) K01595,K01959+K01960,K01958) K00024 (K01676,K01679,K01677+K01678) (K00239+K00240-K00241-K00242,K00244+K00245-K00246-K00247,K18556+K18557+K18558+K18559+K18560) (K01902+K01903) (K00174+K00175-K00177-K00176) K00031 (K01681,K01682) (K15230+K15231,K15232+K15233 K15234)	0.8	True	0.85	True	NA	No enzymes unique to module	NA	K00024,K00031,K00174,K00175,K00239,K00240,K00241,K01006,K01678,K01682,K01902,K01903,K01958,K03737	1017,2294,342,341,313,314,312,1432,91,1014,1056,1057,940,282	K01678 is present in multiple modules: M00009/M00011/M00173/M00374/M00620/M00613/M00614,K01958 is present in multiple modules: M00173/M00614,K00024 is present in multiple modules: M00009/M00011/M00012/M00740/M00168/M00173/M00374/M00620/M00346/M00614,K03737 is present in multiple modules: M00307/M00173/M00614,K00175 is present in multiple modules: M00009/M00011/M00173/M00620/M00614,K01682 is present in multiple modules: M00009/M00010/M00012/M00173/M00614,K01006 is present in multiple modules: M00169/M00172/M00171/M00173/M00614,K00031 is present in multiple modules: M00009/M00010/M00740/M00173/M00614,K00241 is present in multiple modules: M00009/M00011/M00173/M00376/M00374/M00149/M00613/M00614,K00239 is present in multiple modules: M00009/M00011/M00173/M00376/M00374/M00149/M00613/M00614,K00174 is present in multiple modules: M00009/M00011/M00173/M00620/M00614,K01902 is present in multiple modules: M00009/M00011/M00173/M00374/M00620/M00614,K01903 is present in multiple modules: M00009/M00011/M00173/M00374/M00620/M00614,K00240 is present in multiple modules: M00009/M00011/M00173/M00376/M00374/M00149/M00613/M00614
M00376	IMOS__11049_1__prok__metabat2_refined_033	3-Hydroxypropionate bi-cycle	Pathway modules	Energy metabolism	Carbon fixation	(K02160+K01961+K01962+K01963) K14468 K14469 K15052 K05606 (K01847,K01848+K01849) (K14471+K14472) (K00239+K00240+K00241) K01679 K08691 K14449 K14470 K09709	0.153846153846154	False	0.153846153846154	False	NA	No enzymes unique to module	NA	K00239,K00240,K00241,K01961,K01962,K01963,K02160	313,314,312,133,2784,1641,132	K01962 is present in multiple modules: M00376/M00082/M00613,K02160 is present in multiple modules: M00376/M00082/M00613,K01963 is present in multiple modules: M00376/M00082/M00613,K00241 is present in multiple modules: M00009/M00011/M00173/M00376/M00374/M00149/M00613/M00614,K01961 is present in multiple modules: M00376/M00082/M00613,K00239 is present in multiple modules: M00009/M00011/M00173/M00376/M00374/M00149/M00613/M00614,K00240 is present in multiple modules: M00009/M00011/M00173/M00376/M00374/M00149/M00613/M00614
M00374	IMOS__11049_1__prok__metabat2_refined_033	Dicarboxylate-hydroxybutyrate cycle	Pathway modules	Energy metabolism	Carbon fixation	(K00169+K00170+K00171+K00172) K01007 K01595 K00024 (K01677+K01678) (K00239+K00240-K00241-K18860) (K01902+K01903) (K15038,K15017) K14465 (K14467,K18861) K14534 K15016 K00626	0.230769230769231	False	0.269230769230769	False	NA	No enzymes unique to module	NA	K00024,K00239,K00240,K00241,K01678,K01902,K01903	1017,313,314,312,91,1056,1057	K01678 is present in multiple modules: M00009/M00011/M00173/M00374/M00620/M00613/M00614,K00024 is present in multiple modules: M00009/M00011/M00012/M00740/M00168/M00173/M00374/M00620/M00346/M00614,K00241 is present in multiple modules: M00009/M00011/M00173/M00376/M00374/M00149/M00613/M00614,K00239 is present in multiple modules: M00009/M00011/M00173/M00376/M00374/M00149/M00613/M00614,K01902 is present in multiple modules: M00009/M00011/M00173/M00374/M00620/M00614,K01903 is present in multiple modules: M00009/M00011/M00173/M00374/M00620/M00614,K00240 is present in multiple modules: M00009/M00011/M00173/M00376/M00374/M00149/M00613/M00614
M00377	IMOS__11049_1__prok__metabat2_refined_033	Reductive acetyl-CoA pathway (Wood-Ljungdahl pathway)	Pathway modules	Energy metabolism	Carbon fixation	K00198 (K05299-K15022,K22015+K25123+K25124) K01938 K01491-K01500 K00297-K25007-K25008 K15023 K14138+K00197+K00194	0.285714285714286	False	0.285714285714286	False	NA	No enzymes unique to module	NA	K00297,K01491	1777326	K01491 is present in multiple modules: M00377/M00140/M00618,K00297 is present in multiple modules: M00377/M00618
M00620	IMOS__11049_1__prok__metabat2_refined_033	Incomplete reductive citrate cycle, acetyl-CoA => oxoglutarate	Pathway modules	Energy metabolism	Carbon fixation	(K00169+K00170+K00171+K00172) (K01959+K01960) K00024 (K01677+K01678) (K18209+K18210) (K01902+K01903) (K00174+K00175+K00176+K00177)	0.285714285714286	False	0.428571428571429	False	NA	No enzymes unique to module	NA	K00024,K00174,K00175,K01678,K01902,K01903	1017,342,341,91,1056,1057	K01678 is present in multiple modules: M00009/M00011/M00173/M00374/M00620/M00613/M00614,K00024 is present in multiple modules: M00009/M00011/M00012/M00740/M00168/M00173/M00374/M00620/M00346/M00614,K00175 is present in multiple modules: M00009/M00011/M00173/M00620/M00614,K00174 is present in multiple modules: M00009/M00011/M00173/M00620/M00614,K01902 is present in multiple modules: M00009/M00011/M00173/M00374/M00620/M00614,K01903 is present in multiple modules: M00009/M00011/M00173/M00374/M00620/M00614
M00357	IMOS__11049_1__prok__metabat2_refined_033	Methanogenesis, acetate => methane	Pathway modules	Energy metabolism	Methane metabolism	((K00925 K00625),K01895) (K00193+K00197+K00194) (K00577+K00578+K00579+K00580+K00581-K00582-K00583+K00584) (K00399+K00401+K00402) (K22480+K22481+K22482,K03388+K03389+K03390,K08264+K08265,K03388+K03389+K03390+K14127+(K14126+K14128,K22516+K00125))	0.2	False	0.2	False	NA	No enzymes unique to module	NA	K01895	1269	K01895 is present in multiple modules: M00357/M00617
M00358	IMOS__11049_1__prok__metabat2_refined_033	Coenzyme M biosynthesis	Pathway modules	Energy metabolism	Methane metabolism	K08097 K05979 K05884 K13039+K06034	0.25	False	0.25	False	1	K05979	1	K05979	1111	None
M00346	IMOS__11049_1__prok__metabat2_refined_033	Formaldehyde assimilation, serine pathway	Pathway modules	Energy metabolism	Methane metabolism	K00600 K00830 K00018 K11529 K01689 K01595 K00024 K08692+K14067 K08691	0.555555555555556	False	0.555555555555556	False	1	K00018	1	K00018,K00024,K00600,K00830,K01689	1850,1017,764,1520,868	K00024 is present in multiple modules: M00009/M00011/M00012/M00740/M00168/M00173/M00374/M00620/M00346/M00614,K00830 is present in multiple modules: M00532/M00346,K00600 is present in multiple modules: M00532/M00346/M00140/M00141,K01689 is present in multiple modules: M00001/M00002/M00003/M00346
M00345	IMOS__11049_1__prok__metabat2_refined_033	Formaldehyde assimilation, ribulose monophosphate pathway	Pathway modules	Energy metabolism	Methane metabolism	(((K08093,K13812) K08094),K13831) (K00850,K16370,K21071) K01624	0.666666666666667	False	0.666666666666667	False	NA	No enzymes unique to module	NA	K01624,K21071	2028538	K01624 is present in multiple modules: M00001/M00003/M00165/M00167/M00345/M00344/M00611/M00612,K21071 is present in multiple modules: M00001/M00345
M00344	IMOS__11049_1__prok__metabat2_refined_033	Formaldehyde assimilation, xylulose monophosphate pathway	Pathway modules	Energy metabolism	Methane metabolism	K17100 K00863 K01624 K03841	0.25	False	0.25	False	NA	No enzymes unique to module	NA	K01624	2028	K01624 is present in multiple modules: M00001/M00003/M00165/M00167/M00345/M00344/M00611/M00612
M00176	IMOS__11049_1__prok__metabat2_refined_033	Assimilatory sulfate reduction, sulfate => H2S	Pathway modules	Energy metabolism	Sulfur metabolism	(((K13811,K00958+K00860,K00955+K00957,K00956+K00957+K00860) K00390),(K13811 K05907)) (K00380+K00381,K00392)	0.5	False	0.888888888888889	True	NA	No enzymes unique to module	NA	K00381,K00390,K00392,K00956,K00957	625626625628627	K00381 is present in multiple modules: M00176/M00616,K00390 is present in multiple modules: M00176/M00616,K00392 is present in multiple modules: M00176/M00616,K00957 is present in multiple modules: M00176/M00616,K00956 is present in multiple modules: M00176/M00616
M00595	IMOS__11049_1__prok__metabat2_refined_033	Thiosulfate oxidation by SOX complex, thiosulfate => sulfate	Pathway modules	Energy metabolism	Sulfur metabolism	K17222+K17223+K17224-K17225-K22622+K17226+K17227	0	False	0.2	False	1	K17223	4	K17223,K17223,K17223,K17223	128,405,593,2244	None
M00144	IMOS__11049_1__prok__metabat2_refined_033	NADH:quinone oxidoreductase, prokaryotes	Pathway modules	Energy metabolism	ATP synthesis	K00330+(K00331+K00332+K00333,K00331+K13378,K13380)+K00334+K00335+K00336+K00337+K00338+K00339+K00340+(K00341+K00342)+K00343	0	False	0.928571428571429	True	1	K00330,K00331,K00332,K00333,K00334,K00335,K00337,K00338,K00339,K00340,K00341,K00342,K00343	1,1,1,1,1,1,1,1,1,1,1,1,1	K00330,K00331,K00332,K00333,K00334,K00335,K00337,K00338,K00339,K00340,K00341,K00342,K00343	1.16699199098999E+039	None
M00149	IMOS__11049_1__prok__metabat2_refined_033	Succinate dehydrogenase, prokaryotes	Pathway modules	Energy metabolism	ATP synthesis	K00241+(K00242,K18859,K18860)+K00239+K00240	0	False	0.75	True	NA	No enzymes unique to module	NA	K00239,K00240,K00241	313314312	K00241 is present in multiple modules: M00009/M00011/M00173/M00376/M00374/M00149/M00613/M00614,K00240 is present in multiple modules: M00009/M00011/M00173/M00376/M00374/M00149/M00613/M00614,K00239 is present in multiple modules: M00009/M00011/M00173/M00376/M00374/M00149/M00613/M00614
M00151	IMOS__11049_1__prok__metabat2_refined_033	Cytochrome bc1 complex respiratory unit	Pathway modules	Energy metabolism	ATP synthesis	((K00412+K00413,K00410)+K00411),K03886+K03887+K03888,K03890+K03891+K03889	0	False	0.333333333333333	False	1	K03886	1	K00412,K03886	519518	K00412 is present in multiple modules: M00151/M00152
M00152	IMOS__11049_1__prok__metabat2_refined_033	Cytochrome bc1 complex	Pathway modules	Energy metabolism	ATP synthesis	K00411+K00412+K00413+K00414+K00415+K00416+K00417+K00418+K00419+K00420	0	False	0.1	False	NA	No enzymes unique to module	NA	K00412	519	K00412 is present in multiple modules: M00151/M00152
M00154	IMOS__11049_1__prok__metabat2_refined_033	Cytochrome c oxidase	Pathway modules	Energy metabolism	ATP synthesis	(K02257+K02262+K02256+K02261+K02263+K02264+K02265+K02266+K02267+K02268+K02270-K02271+K02272-K02273+K02258+K02259+K02260)	0	False	0.133333333333333	False	1	K02257,K02259	1,1	K02257,K02259	1590,1589	None
M00155	IMOS__11049_1__prok__metabat2_refined_033	Cytochrome c oxidase, prokaryotes	Pathway modules	Energy metabolism	ATP synthesis	K02275+(K02274+K02276,K15408)-K02277	0	False	0.666666666666667	False	1	K02274,K02276,K02277	1,1,1	K02274,K02276,K02277	1591,1592,1593	None
M00157	IMOS__11049_1__prok__metabat2_refined_033	F-type ATPase, prokaryotes and chloroplasts	Pathway modules	Energy metabolism	ATP synthesis	K02111+K02112+K02113+K02114+K02115+K02108+K02109+K02110	1	True	1	True	1	K02108,K02109,K02110,K02111,K02112,K02113,K02114,K02115	1,1,1,1,1,1,1,1	K02108,K02109,K02110,K02111,K02112,K02113,K02114,K02115	2848,2846,2847,2844,2842,2845,2841,2843	None
M00082	IMOS__11049_1__prok__metabat2_refined_033	Fatty acid biosynthesis, initiation	Pathway modules	Lipid metabolism	Fatty acid metabolism	(K11262,(K02160+K01961,K11263)+(K01962+K01963,K18472)) (K00665,K00667+K00668,K11533,(K00645 (K00648,K18473)))	1	True	1	True	1	K00648	1	K00645,K00648,K01961,K01962,K01963,K02160	2606,648,133,2784,1641,132	K00645 is present in multiple modules: M00082/M00873/M00874,K01962 is present in multiple modules: M00376/M00082/M00613,K02160 is present in multiple modules: M00376/M00082/M00613,K01963 is present in multiple modules: M00376/M00082/M00613,K01961 is present in multiple modules: M00376/M00082/M00613
M00083	IMOS__11049_1__prok__metabat2_refined_033	Fatty acid biosynthesis, elongation	Pathway modules	Lipid metabolism	Fatty acid metabolism	K00665,(K00667 K00668),K11533,((K00647,K09458) K00059 (K02372,K01716,K16363) (K00208,K02371,K10780,K00209))	1	True	1	True	NA	No enzymes unique to module	NA	K00059,K00059,K00059,K00059,K00208,K02372,K09458,K16363	2605,876,2555,2650,104,1656,2603,1656	K02372 is present in multiple modules: M00083/M00572,K16363 is present in multiple modules: M00083/M00866,K00059 is present in multiple modules: M00083/M00874/M00572,K00208 is present in multiple modules: M00083/M00572,K09458 is present in multiple modules: M00083/M00873/M00874/M00572
M00873	IMOS__11049_1__prok__metabat2_refined_033	Fatty acid biosynthesis in mitochondria, animals	Pathway modules	Lipid metabolism	Fatty acid metabolism	K18660 K03955+K00645 K09458 K11539+K13370 K22540 K07512	0.166666666666667	False	0.25	False	NA	No enzymes unique to module	NA	K00645,K09458	2606,2603	K00645 is present in multiple modules: M00082/M00873/M00874,K09458 is present in multiple modules: M00083/M00873/M00874/M00572
M00874	IMOS__11049_1__prok__metabat2_refined_033	Fatty acid biosynthesis in mitochondria, fungi	Pathway modules	Lipid metabolism	Fatty acid metabolism	K11262 K03955+K00645 K09458 K00059 K22541 K07512	0.333333333333333	False	0.416666666666667	False	NA	No enzymes unique to module	NA	K00059,K00059,K00059,K00059,K00645,K09458	2605,876,2555,2650,2606,2603	K00645 is present in multiple modules: M00082/M00873/M00874,K00059 is present in multiple modules: M00083/M00874/M00572,K09458 is present in multiple modules: M00083/M00873/M00874/M00572
M00089	IMOS__11049_1__prok__metabat2_refined_033	Triacylglycerol biosynthesis	Pathway modules	Lipid metabolism	Lipid metabolism	(K00629,K13506,K13507,K00630,K13508) (K00655,K13509,K13523,K19007,K13513,K13517,K13519,K14674,K22831) (K01080,K15728,K18693) (K11155,K11160,K14456,K22848,K22849)	0.25	False	0.25	False	1	K00655	2	K00655,K00655	2083,2080	None
M00093	IMOS__11049_1__prok__metabat2_refined_033	Phosphatidylethanolamine (PE) biosynthesis, PA => PS => PE	Pathway modules	Lipid metabolism	Lipid metabolism	K00981 (K00998,K17103) K01613	1	True	1	True	1	K00981,K01613,K17103	1,1,1	K00981,K01613,K17103	1651,1188,753	None
M00048	IMOS__11049_1__prok__metabat2_refined_033	De novo purine biosynthesis, PRPP + glutamine => IMP	Pathway modules	Nucleotide metabolism	Purine metabolism	K00764 (K01945,K11787,K11788,K13713) (K00601,K11175,K08289,K11787,K01492) (K01952,(K23269+K23264+K23265),(K23270+K23265)) (K01933,K11787,K11788 (K01587,K11808,K01589 K01588)) (K01923,K01587,K13713) K01756 (K00602,(K01492,K06863 K11176))	1	True	1	True	1	K00602,K00764,K01588,K01923,K01933,K01945,K11175,K23264,K23265,K23269	1,1,1,1,1,1,1,1,1,1	K00602,K00764,K01588,K01756,K01923,K01933,K01945,K11175,K23264,K23265,K23269	365,761,1813,1474,2495,762,763,1572,758,759,760	K01756 is present in multiple modules: M00048/M00049
M00049	IMOS__11049_1__prok__metabat2_refined_033	Adenine ribonucleotide biosynthesis, IMP => ADP,ATP	Pathway modules	Nucleotide metabolism	Purine metabolism	K01939 K01756 (K00939,K18532,K18533,K00944) K00940	0.75	True	0.75	True	1	K01939	1	K00940,K01756,K01939	2165,1474,1653	K01756 is present in multiple modules: M00048/M00049,K00940 is present in multiple modules: M00049/M00050/M00053/M00052/M00938
M00050	IMOS__11049_1__prok__metabat2_refined_033	Guanine ribonucleotide biosynthesis, IMP => GDP,GTP	Pathway modules	Nucleotide metabolism	Purine metabolism	K00088 K01951 K00942 (K00940,K18533)	1	True	1	True	1	K00088,K00942,K01951	1,1,1	K00088,K00940,K00942,K01951	1825,2165,1175,1987	K00940 is present in multiple modules: M00049/M00050/M00053/M00052/M00938
M00053	IMOS__11049_1__prok__metabat2_refined_033	Deoxyribonucleotide biosynthesis, ADP/GDP/CDP/UDP => dATP/dGTP/dCTP/dUTP	Pathway modules	Nucleotide metabolism	Purine metabolism	(K00525+K00526,K10807+K10808) (K00940,K18533)	1	True	1	True	NA	No enzymes unique to module	NA	K00525,K00526,K00940	520,521,2165	K00526 is present in multiple modules: M00053/M00938,K00525 is present in multiple modules: M00053/M00938,K00940 is present in multiple modules: M00049/M00050/M00053/M00052/M00938
M00958	IMOS__11049_1__prok__metabat2_refined_033	Adenine ribonucleotide degradation, AMP => Urate	Pathway modules	Nucleotide metabolism	Purine metabolism	((K01490 (K01081,K19970,K03787,K18550)),((K01081,K19970,K11751,K03787,K02566,K08693) (K01488,K19572,K05810))) (K03783,K03784,K09913,K05810) (K00106,K00087+K13479+K13480,K13481+K13482,K11177+K11178+K13483)	0.333333333333333	False	0.25	False	NA	No enzymes unique to module	NA	K03783,K09913	1410,2288	K03783 is present in multiple modules: M00958/M00959,K09913 is present in multiple modules: M00958/M00959
M00959	IMOS__11049_1__prok__metabat2_refined_033	Guanine ribonucleotide degradation, GMP => Urate	Pathway modules	Nucleotide metabolism	Purine metabolism	(K01081,K19970,K11751,K03787,K02566,K08693,K20881) (K03783,K03784,K09913,K05810) K01487 (K00106,K00087+K13479+K13480,K13481+K13482,K11177+K11178+K13483)	0.25	False	0.25	False	NA	No enzymes unique to module	NA	K03783,K09913	1410,2288	K03783 is present in multiple modules: M00958/M00959,K09913 is present in multiple modules: M00958/M00959
M00051	IMOS__11049_1__prok__metabat2_refined_033	De novo pyrimidine biosynthesis, glutamine (+ PRPP) => UMP	Pathway modules	Nucleotide metabolism	Pyrimidine metabolism	(K11540,(K11541 K01465),((K01954,K01955+K01956) (K00609+K00610,K00608) K01465)) (K00226,K00254,K17828) (K13421,K00762 K01591)	0.666666666666667	False	0.833333333333333	True	1	K00254,K00609,K00762,K01465,K01591,K01956	1,1,1,1,1,1	K00254,K00609,K00762,K01465,K01591,K01956	388,92,1493,1619,2151,1621	None
M00052	IMOS__11049_1__prok__metabat2_refined_033	Pyrimidine ribonucleotide biosynthesis, UMP => UDP/UTP,CDP/CTP	Pathway modules	Nucleotide metabolism	Pyrimidine metabolism	(K13800,K13809,K09903) (K00940,K18533) K01937	1	True	1	True	1	K01937,K09903	1,1	K00940,K01937,K09903	2165307687	K00940 is present in multiple modules: M00049/M00050/M00053/M00052/M00938
M00938	IMOS__11049_1__prok__metabat2_refined_033	Pyrimidine deoxyribonucleotide biosynthesis, UDP => dTTP	Pathway modules	Nucleotide metabolism	Pyrimidine metabolism	(K00525+K00526,K10807+K10808) (K00940,K18533) K01520 (K00560,K13998,K03465) K00943	0.8	True	0.8	True	1	K00560,K00943	1,1	K00525,K00526,K00560,K00940,K00943	520,521,491,2165,1747	K00526 is present in multiple modules: M00053/M00938,K00525 is present in multiple modules: M00053/M00938,K00940 is present in multiple modules: M00049/M00050/M00053/M00052/M00938
M00939	IMOS__11049_1__prok__metabat2_refined_033	Pyrimidine degradation, uracil => 3-hydroxypropanoate	Pathway modules	Nucleotide metabolism	Pyrimidine metabolism	K09018+K09024 K09020 K09021 K09023 (K09019,K16066)	0.2	False	0.2	False	1	K09020	1	K09020	1845	None
M00020	IMOS__11049_1__prok__metabat2_refined_033	Serine biosynthesis, glycerate-3P => serine	Pathway modules	Amino acid metabolism	Serine and threonine metabolism	K00058 K00831 (K01079,K02203,K22305,K25528)	0.666666666666667	False	0.666666666666667	False	1	K00058	3	K00058,K00058,K00058,K02203	1782,283,2567,1447	K02203 is present in multiple modules: M00020/M00018
M00018	IMOS__11049_1__prok__metabat2_refined_033	Threonine biosynthesis, aspartate => homoserine => threonine	Pathway modules	Amino acid metabolism	Serine and threonine metabolism	(K00928,K12524,K12525,K12526) K00133 (K00003,K12524,K12525) (K00872,K02204,K02203) K01733	1	True	1	True	1	K01733	3	K00003,K00133,K00928,K01733,K01733,K01733,K02203	871,2206,873,1254,1627,872,1447	K00928 is present in multiple modules: M00018/M00033/M00017/M00016/M00525/M00526/M00527,K00003 is present in multiple modules: M00018/M00017,K02203 is present in multiple modules: M00020/M00018,K00133 is present in multiple modules: M00018/M00033/M00017/M00016/M00525/M00526/M00527
M00621	IMOS__11049_1__prok__metabat2_refined_033	Glycine cleavage system	Pathway modules	Amino acid metabolism	Serine and threonine metabolism	(K00281,K00282+K00283) K00605 K00382	1	True	1	True	NA	No enzymes unique to module	NA	K00281,K00382,K00605	993,279,1517	K00382 is present in multiple modules: M00307/M00009/M00011/M00532/M00621/M00036/M00032,K00605 is present in multiple modules: M00532/M00621,K00281 is present in multiple modules: M00532/M00621
M00033	IMOS__11049_1__prok__metabat2_refined_033	Ectoine biosynthesis, aspartate => ectoine	Pathway modules	Amino acid metabolism	Serine and threonine metabolism	K00928 K00133 K00836 K06718 K06720	0.4	False	0.4	False	NA	No enzymes unique to module	NA	K00133,K00928	2206873	K00928 is present in multiple modules: M00018/M00033/M00017/M00016/M00525/M00526/M00527,K00133 is present in multiple modules: M00018/M00033/M00017/M00016/M00525/M00526/M00527
M00021	IMOS__11049_1__prok__metabat2_refined_033	Cysteine biosynthesis, serine => cysteine	Pathway modules	Amino acid metabolism	Cysteine and methionine metabolism	(K00640,K23304) (K01738,K13034,K17069)	1	True	1	True	1	K00640,K01738	1,1	K00640,K01738	957,1553	None
M00609	IMOS__11049_1__prok__metabat2_refined_033	Cysteine biosynthesis, methionine => cysteine	Pathway modules	Amino acid metabolism	Cysteine and methionine metabolism	K00789 K17462 K01243 K07173 K17216 K17217	0.166666666666667	False	0.166666666666667	False	NA	No enzymes unique to module	NA	K00789	1468	K00789 is present in multiple modules: M00609/M00034/M00035/M00368/M00953
M00017	IMOS__11049_1__prok__metabat2_refined_033	Methionine biosynthesis, aspartate => homoserine => methionine	Pathway modules	Amino acid metabolism	Cysteine and methionine metabolism	(K00928,K12524,K12525) K00133 (K00003,K12524,K12525) (K00651,K00641) K01739 (K01760,K14155) (K00548,K24042,K00549)	0.714285714285714	False	0.714285714285714	False	1	K00548,K00549,K00641	1,1,1	K00003,K00133,K00548,K00549,K00641,K00928	871,2206,657,366,2433,873	K00928 is present in multiple modules: M00018/M00033/M00017/M00016/M00525/M00526/M00527,K00003 is present in multiple modules: M00018/M00017,K00133 is present in multiple modules: M00018/M00033/M00017/M00016/M00525/M00526/M00527
M00034	IMOS__11049_1__prok__metabat2_refined_033	Methionine salvage pathway	Pathway modules	Amino acid metabolism	Cysteine and methionine metabolism	K00789 K01611 K00797 ((K01243,K01244) K00899,(K00772,K05810)) K08963 (K16054,K08964 (K09880,K08965 K08966)) K08967 (K00815,K08969,K23977,K00832,K00838)	0.5	False	0.5	False	1	K00772,K08963	1,1	K00772,K00789,K00797,K00797,K08963	1191,1468,948,108,2147	K00797 is present in multiple modules: M00034/M00133,K00789 is present in multiple modules: M00609/M00034/M00035/M00368/M00953
M00035	IMOS__11049_1__prok__metabat2_refined_033	Methionine degradation	Pathway modules	Amino acid metabolism	Cysteine and methionine metabolism	K00789 (K00552,K00558,K17398,K17399) K01251 (K01697,K10150)	0.5	False	0.5	False	1	K01251	1	K00789,K01251	1468,1469	K00789 is present in multiple modules: M00609/M00034/M00035/M00368/M00953
M00368	IMOS__11049_1__prok__metabat2_refined_033	Ethylene biosynthesis, methionine => ethylene	Pathway modules	Amino acid metabolism	Cysteine and methionine metabolism	K00789 (K01762,K20772) K05933	0.333333333333333	False	0.333333333333333	False	NA	No enzymes unique to module	NA	K00789	1468	K00789 is present in multiple modules: M00609/M00034/M00035/M00368/M00953
M00019	IMOS__11049_1__prok__metabat2_refined_033	Valine/isoleucine biosynthesis, pyruvate => valine / 2-oxobutanoate => isoleucine	Pathway modules	Amino acid metabolism	Branched-chain amino acid metabolism	K01652+(K01653,K11258) K00053 K01687 K00826	1	True	1	True	NA	No enzymes unique to module	NA	K00053,K00826,K01652,K01653,K01687	1391,1272,1966,1390,1932	K01653 is present in multiple modules: M00019/M00570,K01687 is present in multiple modules: M00019/M00570,K01652 is present in multiple modules: M00019/M00570,K00826 is present in multiple modules: M00019/M00570/M00036/M00119,K00053 is present in multiple modules: M00019/M00570
M00535	IMOS__11049_1__prok__metabat2_refined_033	Isoleucine biosynthesis, pyruvate => 2-oxobutanoate	Pathway modules	Amino acid metabolism	Branched-chain amino acid metabolism	K09011 K01703+K01704 K00052	0.666666666666667	False	0.666666666666667	False	NA	No enzymes unique to module	NA	K00052,K01703,K01704	299539540	K01704 is present in multiple modules: M00535/M00432,K01703 is present in multiple modules: M00535/M00432,K00052 is present in multiple modules: M00535/M00432
M00570	IMOS__11049_1__prok__metabat2_refined_033	Isoleucine biosynthesis, threonine => 2-oxobutanoate => isoleucine	Pathway modules	Amino acid metabolism	Branched-chain amino acid metabolism	(K17989,K01754) K01652+(K01653,K11258) K00053 K01687 K00826	0.8	True	0.8	True	NA	No enzymes unique to module	NA	K00053,K00826,K01652,K01653,K01687	1391,1272,1966,1390,1932	K01653 is present in multiple modules: M00019/M00570,K01687 is present in multiple modules: M00019/M00570,K01652 is present in multiple modules: M00019/M00570,K00826 is present in multiple modules: M00019/M00570/M00036/M00119,K00053 is present in multiple modules: M00019/M00570
M00432	IMOS__11049_1__prok__metabat2_refined_033	Leucine biosynthesis, 2-oxoisovalerate => 2-oxoisocaproate	Pathway modules	Amino acid metabolism	Branched-chain amino acid metabolism	K01649 (K01702,K01703+K01704) K00052	1	True	1	True	1	K01649	2	K00052,K01649,K01649,K01703,K01704	299,1744,196,539,540	K01704 is present in multiple modules: M00535/M00432,K01703 is present in multiple modules: M00535/M00432,K00052 is present in multiple modules: M00535/M00432
M00036	IMOS__11049_1__prok__metabat2_refined_033	Leucine degradation, leucine => acetoacetate + acetyl-CoA	Pathway modules	Amino acid metabolism	Branched-chain amino acid metabolism	K00826 ((K00166+K00167,K11381)+K09699+K00382) (K00253,K00249) (K01968+K01969) (K05607,K13766) K01640	0.166666666666667	False	0.222222222222222	False	NA	No enzymes unique to module	NA	K00382,K00826	279,1272	K00826 is present in multiple modules: M00019/M00570/M00036/M00119,K00382 is present in multiple modules: M00307/M00009/M00011/M00532/M00621/M00036/M00032
M00016	IMOS__11049_1__prok__metabat2_refined_033	Lysine biosynthesis, succinyl-DAP pathway, aspartate => lysine	Pathway modules	Amino acid metabolism	Lysine metabolism	(K00928,K12524,K12525,K12526) K00133 K01714 K00215 K00674 (K00821,K14267) K01439 K01778 (K01586,K12526)	0.888888888888889	True	0.888888888888889	True	1	K01439	2	K00133,K00215,K00821,K00928,K01439,K01439,K01586,K01714,K01778	2206,1182,1023,873,404,2498,248,1181,1180	K00215 is present in multiple modules: M00016/M00525/M00526/M00527,K01714 is present in multiple modules: M00016/M00525/M00526/M00527,K00133 is present in multiple modules: M00018/M00033/M00017/M00016/M00525/M00526/M00527,K00928 is present in multiple modules: M00018/M00033/M00017/M00016/M00525/M00526/M00527,K01586 is present in multiple modules: M00016/M00525/M00526/M00527,K00821 is present in multiple modules: M00016/M00028/M00845,K01778 is present in multiple modules: M00016/M00525/M00527
M00525	IMOS__11049_1__prok__metabat2_refined_033	Lysine biosynthesis, acetyl-DAP pathway, aspartate => lysine	Pathway modules	Amino acid metabolism	Lysine metabolism	K00928 K00133 K01714 K00215 K05822 K00841 K05823 K01778 K01586	0.666666666666667	False	0.666666666666667	False	NA	No enzymes unique to module	NA	K00133,K00215,K00928,K01586,K01714,K01778	2206,1182,873,248,1181,1180	K00215 is present in multiple modules: M00016/M00525/M00526/M00527,K01714 is present in multiple modules: M00016/M00525/M00526/M00527,K00133 is present in multiple modules: M00018/M00033/M00017/M00016/M00525/M00526/M00527,K00928 is present in multiple modules: M00018/M00033/M00017/M00016/M00525/M00526/M00527,K01586 is present in multiple modules: M00016/M00525/M00526/M00527,K01778 is present in multiple modules: M00016/M00525/M00527
M00526	IMOS__11049_1__prok__metabat2_refined_033	Lysine biosynthesis, DAP dehydrogenase pathway, aspartate => lysine	Pathway modules	Amino acid metabolism	Lysine metabolism	(K00928,K12524,K12525,K12526) K00133 K01714 K00215 K03340 (K01586,K12526)	0.833333333333333	True	0.833333333333333	True	NA	No enzymes unique to module	NA	K00133,K00215,K00928,K01586,K01714	2206,1182,873,248,1181	K00215 is present in multiple modules: M00016/M00525/M00526/M00527,K01714 is present in multiple modules: M00016/M00525/M00526/M00527,K00133 is present in multiple modules: M00018/M00033/M00017/M00016/M00525/M00526/M00527,K00928 is present in multiple modules: M00018/M00033/M00017/M00016/M00525/M00526/M00527,K01586 is present in multiple modules: M00016/M00525/M00526/M00527
M00527	IMOS__11049_1__prok__metabat2_refined_033	Lysine biosynthesis, DAP aminotransferase pathway, aspartate => lysine	Pathway modules	Amino acid metabolism	Lysine metabolism	(K00928,K12524,K12525,K12526) K00133 K01714 K00215 K10206 K01778 (K01586,K12526)	1	True	1	True	1	K10206	1	K00133,K00215,K00928,K01586,K01714,K01778,K10206	2206,1182,873,248,1181,1180,1313	K00215 is present in multiple modules: M00016/M00525/M00526/M00527,K01714 is present in multiple modules: M00016/M00525/M00526/M00527,K00133 is present in multiple modules: M00018/M00033/M00017/M00016/M00525/M00526/M00527,K00928 is present in multiple modules: M00018/M00033/M00017/M00016/M00525/M00526/M00527,K01586 is present in multiple modules: M00016/M00525/M00526/M00527,K01778 is present in multiple modules: M00016/M00525/M00527
M00032	IMOS__11049_1__prok__metabat2_refined_033	Lysine degradation, lysine => saccharopine => acetoacetyl-CoA	Pathway modules	Amino acid metabolism	Lysine metabolism	K14157 K14085 K00825 (K15791+K00658+K00382) K00252 (K07514,(K07515,K07511) K00022)	0	False	0.0555555555555556	False	NA	No enzymes unique to module	NA	K00382	279	K00382 is present in multiple modules: M00307/M00009/M00011/M00532/M00621/M00036/M00032
M00956	IMOS__11049_1__prok__metabat2_refined_033	Lysine degradation, bacteria, L-lysine => succinate	Pathway modules	Amino acid metabolism	Lysine metabolism	K01582 K09251 K00137 K07250 K00135 K15737 K15736	0.142857142857143	False	0.142857142857143	False	NA	No enzymes unique to module	NA	K15736	2339	K15736 is present in multiple modules: M00956/M00957
M00957	IMOS__11049_1__prok__metabat2_refined_033	Lysine degradation, bacteria, L-lysine => glutarate => succinate/acetyl-CoA	Pathway modules	Amino acid metabolism	Lysine metabolism	K00468 K01506 (K14268,K07250) K00135 ((K15737 K15736),(K01041 K00252 (K01692,K01825,K01782) (K01825,K01782) K00626))	0	False	0.166666666666667	False	NA	No enzymes unique to module	NA	K15736	2339	K15736 is present in multiple modules: M00956/M00957
M00028	IMOS__11049_1__prok__metabat2_refined_033	Ornithine biosynthesis, glutamate => ornithine	Pathway modules	Amino acid metabolism	Arginine and proline metabolism	(K00618,K00619,K14681,K14682,K00620,K22477,K22478) ((K00930,K22478) K00145,K12659) (K00818,K00821) (K01438,K14677,K00620)	1	True	1	True	1	K00620,K00930,K14682	1,1,1	K00145,K00620,K00821,K00930,K01438,K01438,K14682	1040,1025,1023,1024,404,2498,1397	K01438 is present in multiple modules: M00028/M00845,K00145 is present in multiple modules: M00028/M00845,K00821 is present in multiple modules: M00016/M00028/M00845
M00844	IMOS__11049_1__prok__metabat2_refined_033	Arginine biosynthesis, ornithine => arginine	Pathway modules	Amino acid metabolism	Arginine and proline metabolism	K00611 K01940 (K01755,K14681)	1	True	1	True	NA	No enzymes unique to module	NA	K00611,K01755,K01940	1022,251,1501	K00611 is present in multiple modules: M00844/M00029,K01755 is present in multiple modules: M00844/M00845/M00029,K01940 is present in multiple modules: M00844/M00845/M00029
M00845	IMOS__11049_1__prok__metabat2_refined_033	Arginine biosynthesis, glutamate => acetylcitrulline => arginine	Pathway modules	Amino acid metabolism	Arginine and proline metabolism	K22478 K00145 K00821 K09065 K01438 K01940 K01755	0.714285714285714	False	0.714285714285714	False	NA	No enzymes unique to module	NA	K00145,K00821,K01438,K01438,K01755,K01940	1040,1023,404,2498,251,1501	K01438 is present in multiple modules: M00028/M00845,K01755 is present in multiple modules: M00844/M00845/M00029,K00145 is present in multiple modules: M00028/M00845,K00821 is present in multiple modules: M00016/M00028/M00845,K01940 is present in multiple modules: M00844/M00845/M00029
M00029	IMOS__11049_1__prok__metabat2_refined_033	Urea cycle	Pathway modules	Amino acid metabolism	Arginine and proline metabolism	K01948 K00611 K01940 (K01755,K14681) K01476	0.6	False	0.6	False	NA	No enzymes unique to module	NA	K00611,K01755,K01940	1022,251,1501	K00611 is present in multiple modules: M00844/M00029,K01755 is present in multiple modules: M00844/M00845/M00029,K01940 is present in multiple modules: M00844/M00845/M00029
M00015	IMOS__11049_1__prok__metabat2_refined_033	Proline biosynthesis, glutamate => proline	Pathway modules	Amino acid metabolism	Arginine and proline metabolism	((K00931 K00147),K12657) K00286	1	True	1	True	1	K00147,K00931	1,1	K00147,K00286,K00931	1394,190,1404	K00286 is present in multiple modules: M00015/M00972
M00972	IMOS__11049_1__prok__metabat2_refined_033	Proline metabolism	Pathway modules	Amino acid metabolism	Arginine and proline metabolism	K00819 K00286 K00318	0.333333333333333	False	0.333333333333333	False	NA	No enzymes unique to module	NA	K00286	190	K00286 is present in multiple modules: M00015/M00972
M00133	IMOS__11049_1__prok__metabat2_refined_033	Polyamine biosynthesis, arginine => agmatine => putrescine => spermidine	Pathway modules	Amino acid metabolism	Polyamine biosynthesis	(K01583,K01584,K01585,K02626) K01480 K01611 K00797	0.5	False	0.5	False	1	K01585	1	K00797,K00797,K01585	948108744	K00797 is present in multiple modules: M00034/M00133
M00135	IMOS__11049_1__prok__metabat2_refined_033	GABA biosynthesis, eukaryotes, putrescine => GABA	Pathway modules	Amino acid metabolism	Polyamine biosynthesis	K00657 K00274 (K00128,K14085,K00149) --	0.25	False	0.25	False	1	K00657	1	K00657	584	'--' steps are assumed incomplete
M00026	IMOS__11049_1__prok__metabat2_refined_033	Histidine biosynthesis, PRPP => histidine	Pathway modules	Amino acid metabolism	Histidine metabolism	(K00765-K02502) (K01523 K01496,K11755,K14152) (K01814,K24017) (K02501+K02500,K01663) ((K01693 K00817 (K04486,K05602,K18649)),(K01089 K00817)) (K00013,K14152)	0.833333333333333	True	0.888888888888889	True	1	K00013,K00765,K00817,K01496,K01693,K01814,K02500,K02501,K04486	1,1,2,1,1,1,1,1,1	K00013,K00765,K00817,K00817,K01496,K01693,K01814,K02500,K02501,K04486	1974,1573,1398,1973,2311,1558,2185,2168,1569,1654	None
M00022	IMOS__11049_1__prok__metabat2_refined_033	Shikimate pathway, phosphoenolpyruvate + erythrose-4P => chorismate	Pathway modules	Amino acid metabolism	Aromatic amino acid metabolism	(K01626,K03856,K13853) (((K01735,K13829) ((K03785,K03786) K00014,K13832)),K13830) ((K00891,K13829) (K00800,K24018),K13830) K01736	1	True	1	True	1	K00014,K00800,K00891,K01626,K01735,K01736,K03786	2,1,1,2,2,1,1	K00014,K00014,K00800,K00891,K01626,K01626,K01735,K01735,K01736,K03786	1268,2762,386,481,356,204,1348,111,1266,131	None
M00023	IMOS__11049_1__prok__metabat2_refined_033	Tryptophan biosynthesis, chorismate => tryptophan	Pathway modules	Amino acid metabolism	Aromatic amino acid metabolism	(((K01657+K01658,K13503,K13501,K01656) K00766),K13497) (((K01817,K24017) (K01656,K01609)),K13498,K13501) (K01695+(K01696,K06001),K01694)	1	True	1	True	1	K00766,K01609,K01657,K01658,K01695,K01696,K01817	1,1,2,1,1,1,1	K00766,K01609,K01657,K01657,K01658,K01695,K01696,K01817	488,1959,2166,912,113,1524,1940,1941	None
M00024	IMOS__11049_1__prok__metabat2_refined_033	Phenylalanine biosynthesis, chorismate => phenylpyruvate => phenylalanine	Pathway modules	Amino acid metabolism	Aromatic amino acid metabolism	((K01850,K04092,K14187,K04093,K04516,K06208,K06209) (K01713,K04518,K05359),K14170) (K00832,K00838)	0.5	False	0.5	False	1	K04518	1	K04518,K14170	2595,2595	K14170 is present in multiple modules: M00024/M00025/M00040
M00025	IMOS__11049_1__prok__metabat2_refined_033	Tyrosine biosynthesis, chorismate => HPP => tyrosine	Pathway modules	Amino acid metabolism	Aromatic amino acid metabolism	(((K01850,K04092,K14170,K04093,K04516,K06208,K06209) (K04517,K00211)),K14187) (K00832,K00838)	0.5	False	0.666666666666667	False	1	K04517	2	K04517,K04517,K14170	1398,385,2595	K14170 is present in multiple modules: M00024/M00025/M00040
M00040	IMOS__11049_1__prok__metabat2_refined_033	Tyrosine biosynthesis, chorismate => arogenate => tyrosine	Pathway modules	Amino acid metabolism	Aromatic amino acid metabolism	(K01850,K04092,K14170) (K00832,K15849) (K00220,K24018,K15227)	0.333333333333333	False	0.333333333333333	False	NA	No enzymes unique to module	NA	K14170	2595	K14170 is present in multiple modules: M00024/M00025/M00040
M00038	IMOS__11049_1__prok__metabat2_refined_033	Tryptophan metabolism, tryptophan => kynurenine => 2-aminomuconate	Pathway modules	Amino acid metabolism	Aromatic amino acid metabolism	(K00453,K00463) (K01432,K14263,K07130) K00486 K01556 K00452 K03392 (K10217,K23234)	0.142857142857143	False	0.142857142857143	False	NA	No enzymes unique to module	NA	K01432,K07130	2666,2851	K07130 is present in multiple modules: M00038/M00912,K01432 is present in multiple modules: M00038/M00912
M00948	IMOS__11049_1__prok__metabat2_refined_033	Hydroxyproline degradation, trans-4-hydroxy-L-proline => 2-oxoglutarate	Pathway modules	Amino acid metabolism	Other amino acid metabolism	K12658 (K21060,K22549+K21061+K22550) K21062 K13877	0.5	False	0.5	False	1	K12658,K21062	1,1	K12658,K21062	597,2235	None
M00076	IMOS__11049_1__prok__metabat2_refined_033	Dermatan sulfate degradation	Pathway modules	Glycan metabolism	Glycosaminoglycan metabolism	-- K01136 K01217 K01135 K01197 K01195	0.333333333333333	False	0.333333333333333	False	NA	No enzymes unique to module	NA	K01135,K01135,K01135,K01135,K01136,K01136,K01136,K01136,K01136,K01136,K01136,K01136,K01136,K01136,K01136	2748,936,1999,2015,1206,595,2114,2246,2737,1927,549,126,2409,2459,1211	'--' steps are assumed incomplete,K01135 is present in multiple modules: M00076/M00077,K01136 is present in multiple modules: M00076/M00078
M00077	IMOS__11049_1__prok__metabat2_refined_033	Chondroitin sulfate degradation	Pathway modules	Glycan metabolism	Glycosaminoglycan metabolism	K01135 K01197 K01195 K01132	0.25	False	0.25	False	NA	No enzymes unique to module	NA	K01135,K01135,K01135,K01135	2748,936,1999,2015	K01135 is present in multiple modules: M00076/M00077
M00078	IMOS__11049_1__prok__metabat2_refined_033	Heparan sulfate degradation	Pathway modules	Glycan metabolism	Glycosaminoglycan metabolism	(K07964,K07965) K01136 K01217 K01565 K10532 K01205 -- K01195 K01137	0.222222222222222	False	0.222222222222222	False	1	K01565	18	K01136,K01136,K01136,K01136,K01136,K01136,K01136,K01136,K01136,K01136,K01136,K01565,K01565,K01565,K01565,K01565,K01565,K01565,K01565,K01565,K01565,K01565,K01565,K01565,K01565,K01565,K01565,K01565,K01565	1206,595,2114,2246,2737,1927,549,126,2409,2459,1211,604,2292,2127,2622,2729,1994,1930,550,543,542,1624,122,2383,2414,2512,2489,2343,2379	'--' steps are assumed incomplete,K01136 is present in multiple modules: M00076/M00078
M00060	IMOS__11049_1__prok__metabat2_refined_033	KDO2-lipid A biosynthesis, Raetz pathway, LpxL-LpxM type	Pathway modules	Glycan metabolism	Lipopolysaccharide metabolism	K00677 K02535 K02536 (K03269,K09949) K00748 K00912 K02527 K02517 K02560	0.888888888888889	True	0.888888888888889	True	NA	No enzymes unique to module	NA	K00677,K00677,K00748,K00912,K02517,K02527,K02535,K02536,K09949	1655,88,1450,960,959,645,1656,1043,1085	K09949 is present in multiple modules: M00060/M00866,K00748 is present in multiple modules: M00060/M00866,K02536 is present in multiple modules: M00060/M00866,K00677 is present in multiple modules: M00060/M00866,K00912 is present in multiple modules: M00060/M00866,K02535 is present in multiple modules: M00060/M00866,K02517 is present in multiple modules: M00060/M00866,K02527 is present in multiple modules: M00060/M00866
M00866	IMOS__11049_1__prok__metabat2_refined_033	KDO2-lipid A biosynthesis, Raetz pathway, non-LpxL-LpxM type	Pathway modules	Glycan metabolism	Lipopolysaccharide metabolism	K00677 (K02535,K16363) K02536 (K03269,K09949) K00748 K00912 K02527 K02517 K09778	0.888888888888889	True	0.888888888888889	True	NA	No enzymes unique to module	NA	K00677,K00677,K00748,K00912,K02517,K02527,K02535,K02536,K09949,K16363	1655,88,1450,960,959,645,1656,1043,1085,1656	K09949 is present in multiple modules: M00060/M00866,K00748 is present in multiple modules: M00060/M00866,K02536 is present in multiple modules: M00060/M00866,K16363 is present in multiple modules: M00083/M00866,K00677 is present in multiple modules: M00060/M00866,K00912 is present in multiple modules: M00060/M00866,K02535 is present in multiple modules: M00060/M00866,K02517 is present in multiple modules: M00060/M00866,K02527 is present in multiple modules: M00060/M00866
M00063	IMOS__11049_1__prok__metabat2_refined_033	CMP-KDO biosynthesis	Pathway modules	Glycan metabolism	Lipopolysaccharide metabolism	K06041 K01627 K03270 K00979	1	True	1	True	1	K00979,K01627,K03270,K06041	1,1,1,1	K00979,K01627,K03270,K06041	306,1377,1378,2594	None
M00064	IMOS__11049_1__prok__metabat2_refined_033	ADP-L-glycero-D-manno-heptose biosynthesis	Pathway modules	Glycan metabolism	Lipopolysaccharide metabolism	K03271 (K03272,K21344) K03273 (K03272,K21345) K03274	0.6	False	0.6	False	1	K03271,K03273,K21345	1,1,1	K03271,K03273,K21345	1480,305,1824	None
M00127	IMOS__11049_1__prok__metabat2_refined_033	Thiamine biosynthesis, prokaryotes, AIR (+ DXP/tyrosine) => TMP/TPP	Pathway modules	Metabolism of cofactors and vitamins	Cofactor and vitamin metabolism	K03148+K03154 K03151 K03150 K03149 K03147 ((K00941 K00788),K14153,K21219) K00946	0.714285714285714	False	0.8125	True	1	K03150	1	K00788,K00941,K00946,K03147,K03149,K03150,K03154	134,1733,1321,1670,303,1512,1510	K03154 is present in multiple modules: M00127/M00895,K03147 is present in multiple modules: M00127/M00895/M00896/M00897,K00946 is present in multiple modules: M00127/M00895/M00896,K00941 is present in multiple modules: M00127/M00895/M00896/M00899,K03149 is present in multiple modules: M00127/M00895,K00788 is present in multiple modules: M00127/M00895/M00896/M00899
M00895	IMOS__11049_1__prok__metabat2_refined_033	Thiamine biosynthesis, prokaryotes, AIR (+ DXP/glycine) => TMP/TPP	Pathway modules	Metabolism of cofactors and vitamins	Cofactor and vitamin metabolism	K03148+K03154 K03151 K03153 K03149 K10810 K03147 K00941 K00788 K00946	0.555555555555556	False	0.611111111111111	False	NA	No enzymes unique to module	NA	K00788,K00941,K00946,K03147,K03149,K03154	134,1733,1321,1670,303,1510	K03154 is present in multiple modules: M00127/M00895,K03147 is present in multiple modules: M00127/M00895/M00896/M00897,K00946 is present in multiple modules: M00127/M00895/M00896,K00941 is present in multiple modules: M00127/M00895/M00896/M00899,K03149 is present in multiple modules: M00127/M00895,K00788 is present in multiple modules: M00127/M00895/M00896/M00899
M00896	IMOS__11049_1__prok__metabat2_refined_033	Thiamine biosynthesis, archaea, AIR (+ NAD+) => TMP/TPP	Pathway modules	Metabolism of cofactors and vitamins	Cofactor and vitamin metabolism	K22699 K03147 (K00941 (K00788,K21220),K21219) K00946	0.75	True	0.8	True	NA	No enzymes unique to module	NA	K00788,K00941,K00946,K03147	134,1733,1321,1670	K00946 is present in multiple modules: M00127/M00895/M00896,K03147 is present in multiple modules: M00127/M00895/M00896/M00897,K00788 is present in multiple modules: M00127/M00895/M00896/M00899,K00941 is present in multiple modules: M00127/M00895/M00896/M00899
M00897	IMOS__11049_1__prok__metabat2_refined_033	Thiamine biosynthesis, plants, AIR (+ NAD+) => TMP/thiamine/TPP	Pathway modules	Metabolism of cofactors and vitamins	Cofactor and vitamin metabolism	K03146 K03147 K14153 K22911 K00949	0.2	False	0.2	False	NA	No enzymes unique to module	NA	K03147	1670	K03147 is present in multiple modules: M00127/M00895/M00896/M00897
M00899	IMOS__11049_1__prok__metabat2_refined_033	Thiamine salvage pathway, HMP/HET => TMP	Pathway modules	Metabolism of cofactors and vitamins	Cofactor and vitamin metabolism	K00878 ((K00941 K00788),K14153,K21219)	0.5	False	0.666666666666667	False	NA	No enzymes unique to module	NA	K00788,K00941	134,1733	K00788 is present in multiple modules: M00127/M00895/M00896/M00899,K00941 is present in multiple modules: M00127/M00895/M00896/M00899
M00125	IMOS__11049_1__prok__metabat2_refined_033	Riboflavin biosynthesis, plants and bacteria, GTP => riboflavin/FMN/FAD	Pathway modules	Metabolism of cofactors and vitamins	Cofactor and vitamin metabolism	(K01497,K14652) (K01498 K00082,K11752) (K22912,K20860,K20861,K20862,K21063,K21064) (K02858,K14652) K00794 K00793 (K20884 K22949,K11753)	0.857142857142857	True	0.857142857142857	True	1	K11752,K11753	1,1	K00793,K00794,K11752,K11753,K14652	1416,1588,1415,1099,1587	K00794 is present in multiple modules: M00125/M00911,K00793 is present in multiple modules: M00125/M00911,K14652 is present in multiple modules: M00125/M00840
M00911	IMOS__11049_1__prok__metabat2_refined_033	Riboflavin biosynthesis, fungi, GTP => riboflavin/FMN/FAD	Pathway modules	Metabolism of cofactors and vitamins	Cofactor and vitamin metabolism	K01497 K14654 K14655 -- K02858 K00794 K00793 K00861 K00953	0.333333333333333	False	0.333333333333333	False	1	K14654	1	K00793,K00794,K14654	1416,1588,1061	K00794 is present in multiple modules: M00125/M00911,K00793 is present in multiple modules: M00125/M00911,'--' steps are assumed incomplete
M00124	IMOS__11049_1__prok__metabat2_refined_033	Pyridoxal-P biosynthesis, erythrose-4P => pyridoxal-P	Pathway modules	Metabolism of cofactors and vitamins	Cofactor and vitamin metabolism	K03472 K03473 K00831 K00097 K03474 K00275	0.333333333333333	False	0.333333333333333	False	1	K00275,K03474	2,1	K00275,K00275,K03474	642,1719,901	None
M00115	IMOS__11049_1__prok__metabat2_refined_033	NAD biosynthesis, aspartate => quinolinate => NAD	Pathway modules	Metabolism of cofactors and vitamins	Cofactor and vitamin metabolism	(K00278,K06989) K03517 K00767 (K00969,K06210) (K01916,K01950)	1	True	1	True	1	K00278,K03517	1,1	K00278,K00767,K00969,K01950,K03517	1336,1527,330,1249,638	K01950 is present in multiple modules: M00115/M00912,K00969 is present in multiple modules: M00115/M00912,K00767 is present in multiple modules: M00115/M00912
M00912	IMOS__11049_1__prok__metabat2_refined_033	NAD biosynthesis, tryptophan => quinolinate => NAD	Pathway modules	Metabolism of cofactors and vitamins	Cofactor and vitamin metabolism	(K00453,K00463) (K01432,K14263,K07130) K00486 K01556 K00452 K00767 (K00969,K06210) (K01916,K01950)	0.5	False	0.5	False	NA	No enzymes unique to module	NA	K00767,K00969,K01432,K01950,K07130	1527,330,2666,1249,2851	K01432 is present in multiple modules: M00038/M00912,K00969 is present in multiple modules: M00115/M00912,K00767 is present in multiple modules: M00115/M00912,K07130 is present in multiple modules: M00038/M00912,K01950 is present in multiple modules: M00115/M00912
M00119	IMOS__11049_1__prok__metabat2_refined_033	Pantothenate biosynthesis, valine/L-aspartate => pantothenate	Pathway modules	Metabolism of cofactors and vitamins	Cofactor and vitamin metabolism	K00826 K00606 K00077 K01579 (K01918,K13799)	1	True	1	True	1	K01579	1	K00077,K00606,K00826,K01579,K01918	1791,1185,1272,1044,1335	K00606 is present in multiple modules: M00119/M00913/M00914,K00077 is present in multiple modules: M00119/M00913/M00914,K01918 is present in multiple modules: M00119/M00913,K00826 is present in multiple modules: M00019/M00570/M00036/M00119
M00913	IMOS__11049_1__prok__metabat2_refined_033	Pantothenate biosynthesis, 2-oxoisovalerate/spermine => pantothenate	Pathway modules	Metabolism of cofactors and vitamins	Cofactor and vitamin metabolism	K00606 K00077 K13367 K00128 K01918	0.6	False	0.6	False	NA	No enzymes unique to module	NA	K00077,K00606,K01918	1791,1185,1335	K00606 is present in multiple modules: M00119/M00913/M00914,K00077 is present in multiple modules: M00119/M00913/M00914,K01918 is present in multiple modules: M00119/M00913
M00120	IMOS__11049_1__prok__metabat2_refined_033	Coenzyme A biosynthesis, pantothenate => CoA	Pathway modules	Metabolism of cofactors and vitamins	Cofactor and vitamin metabolism	(K00867,K03525,K01947,K09680) ((K01922,K21977) K01598,K13038) (K02318,(K00954,K02201) K00859)	0.666666666666667	False	0.8	True	1	K00859,K00954,K03525,K21977	1,1,1,1	K00859,K00954,K03525,K21977	1776,650,1525,1497	None
M00914	IMOS__11049_1__prok__metabat2_refined_033	Coenzyme A biosynthesis, archaea, 2-oxoisovalerate => 4-phosphopantoate => CoA	Pathway modules	Metabolism of cofactors and vitamins	Cofactor and vitamin metabolism	K00606 K00077 K06982 K09722 K13038 K02201 K09735	0.285714285714286	False	0.285714285714286	False	NA	No enzymes unique to module	NA	K00077,K00606	1791,1185	K00606 is present in multiple modules: M00119/M00913/M00914,K00077 is present in multiple modules: M00119/M00913/M00914
M00572	IMOS__11049_1__prok__metabat2_refined_033	Pimeloyl-ACP biosynthesis, BioC-BioH pathway, malonyl-ACP => pimeloyl-ACP	Pathway modules	Metabolism of cofactors and vitamins	Cofactor and vitamin metabolism	K02169 (K00647,K09458) K00059 K02372 K00208 (K02170,K09789,K19560,K19561)	0.666666666666667	False	0.666666666666667	False	NA	No enzymes unique to module	NA	K00059,K00059,K00059,K00059,K00208,K02372,K09458	2605,876,2555,2650,104,1656,2603	K00208 is present in multiple modules: M00083/M00572,K02372 is present in multiple modules: M00083/M00572,K00059 is present in multiple modules: M00083/M00874/M00572,K09458 is present in multiple modules: M00083/M00873/M00874/M00572
M00123	IMOS__11049_1__prok__metabat2_refined_033	Biotin biosynthesis, pimeloyl-ACP/CoA => biotin	Pathway modules	Metabolism of cofactors and vitamins	Cofactor and vitamin metabolism	K00652 ((K00833,K19563) K01935,K19562) K01012	1	True	1	True	NA	No enzymes unique to module	NA	K00652,K00833,K01012,K01935	1293,1294,1852,1367	K00833 is present in multiple modules: M00123/M00577,K01935 is present in multiple modules: M00123/M00950/M00573/M00577,K01012 is present in multiple modules: M00123/M00950/M00573/M00577,K00652 is present in multiple modules: M00123/M00950/M00573/M00577
M00950	IMOS__11049_1__prok__metabat2_refined_033	Biotin biosynthesis, BioU pathway, pimeloyl-ACP/CoA => biotin	Pathway modules	Metabolism of cofactors and vitamins	Cofactor and vitamin metabolism	K00652 K25570 K01935 K01012	0.75	True	0.75	True	NA	No enzymes unique to module	NA	K00652,K01012,K01935	1293,1852,1367	K01935 is present in multiple modules: M00123/M00950/M00573/M00577,K01012 is present in multiple modules: M00123/M00950/M00573/M00577,K00652 is present in multiple modules: M00123/M00950/M00573/M00577
M00573	IMOS__11049_1__prok__metabat2_refined_033	Biotin biosynthesis, BioI pathway, long-chain-acyl-ACP => pimeloyl-ACP => biotin	Pathway modules	Metabolism of cofactors and vitamins	Cofactor and vitamin metabolism	K16593 K00652 K19563 K01935 K01012	0.6	False	0.6	False	NA	No enzymes unique to module	NA	K00652,K01012,K01935	1293,1852,1367	K01935 is present in multiple modules: M00123/M00950/M00573/M00577,K01012 is present in multiple modules: M00123/M00950/M00573/M00577,K00652 is present in multiple modules: M00123/M00950/M00573/M00577
M00577	IMOS__11049_1__prok__metabat2_refined_033	Biotin biosynthesis, BioW pathway, pimelate => pimeloyl-CoA => biotin	Pathway modules	Metabolism of cofactors and vitamins	Cofactor and vitamin metabolism	K01906 K00652 (K00833,K19563) K01935 K01012	0.8	True	0.8	True	NA	No enzymes unique to module	NA	K00652,K00833,K01012,K01935	1293,1294,1852,1367	K00833 is present in multiple modules: M00123/M00577,K01935 is present in multiple modules: M00123/M00950/M00573/M00577,K01012 is present in multiple modules: M00123/M00950/M00573/M00577,K00652 is present in multiple modules: M00123/M00950/M00573/M00577
M00881	IMOS__11049_1__prok__metabat2_refined_033	Lipoic acid biosynthesis, plants and bacteria, octanoyl-ACP => dihydrolipoyl-E2/H	Pathway modules	Metabolism of cofactors and vitamins	Cofactor and vitamin metabolism	K03801 K03644	0.5	False	0.5	False	NA	No enzymes unique to module	NA	K03644	2157	K03644 is present in multiple modules: M00881/M00882/M00883/M00884
M00882	IMOS__11049_1__prok__metabat2_refined_033	Lipoic acid biosynthesis, eukaryotes, octanoyl-ACP => dihydrolipoyl-H	Pathway modules	Metabolism of cofactors and vitamins	Cofactor and vitamin metabolism	K23735 K03644	0.5	False	0.5	False	NA	No enzymes unique to module	NA	K03644	2157	K03644 is present in multiple modules: M00881/M00882/M00883/M00884
M00883	IMOS__11049_1__prok__metabat2_refined_033	Lipoic acid biosynthesis, animals and bacteria, octanoyl-ACP => dihydrolipoyl-H => dihydrolipoyl-E2	Pathway modules	Metabolism of cofactors and vitamins	Cofactor and vitamin metabolism	(K23735,K23734) K03644 (K10105,K16869)	0.666666666666667	False	0.666666666666667	False	1	K23734	1	K03644,K23734	2157,1868	K03644 is present in multiple modules: M00881/M00882/M00883/M00884
M00884	IMOS__11049_1__prok__metabat2_refined_033	Lipoic acid biosynthesis, octanoyl-CoA => dihydrolipoyl-E2	Pathway modules	Metabolism of cofactors and vitamins	Cofactor and vitamin metabolism	K23750 K03644	0.5	False	0.5	False	NA	No enzymes unique to module	NA	K03644	2157	K03644 is present in multiple modules: M00881/M00882/M00883/M00884
M00126	IMOS__11049_1__prok__metabat2_refined_033	Tetrahydrofolate biosynthesis, GTP => THF	Pathway modules	Metabolism of cofactors and vitamins	Cofactor and vitamin metabolism	(K01495,K09007,K22391) (K01077,K01113,(K08310,K19965)) ((K13939,(K13940,K01633 K00950) K00796),(K01633 K13941)) (K11754,K20457) (K00287,K13998)	1	True	1	True	1	K00796,K00950,K01113,K09007	1,1,4,1	K00287,K00796,K00950,K01113,K01113,K01113,K01113,K01633,K09007,K11754	492,664,1183,2305,2647,2359,2348,1539,1328,308	K00287 is present in multiple modules: M00126/M00840,K11754 is present in multiple modules: M00126/M00841,K01633 is present in multiple modules: M00126/M00840
M00840	IMOS__11049_1__prok__metabat2_refined_033	Tetrahydrofolate biosynthesis, mediated by ribA and trpF, GTP => THF	Pathway modules	Metabolism of cofactors and vitamins	Cofactor and vitamin metabolism	K14652 K22100 -- K01633 K13941 K22099 K00287	0.428571428571429	False	0.428571428571429	False	NA	No enzymes unique to module	NA	K00287,K01633,K14652	492,1539,1587	K00287 is present in multiple modules: M00126/M00840,K14652 is present in multiple modules: M00125/M00840,'--' steps are assumed incomplete,K01633 is present in multiple modules: M00126/M00840
M00841	IMOS__11049_1__prok__metabat2_refined_033	Tetrahydrofolate biosynthesis, mediated by PTPS, GTP => THF	Pathway modules	Metabolism of cofactors and vitamins	Cofactor and vitamin metabolism	K01495 K22101 K13941 K11754 K13998	0.2	False	0.2	False	NA	No enzymes unique to module	NA	K11754	308	K11754 is present in multiple modules: M00126/M00841
M00842	IMOS__11049_1__prok__metabat2_refined_033	Tetrahydrobiopterin biosynthesis, GTP => BH4	Pathway modules	Metabolism of cofactors and vitamins	Cofactor and vitamin metabolism	K01495 K01737 K00072	0.333333333333333	False	0.333333333333333	False	NA	No enzymes unique to module	NA	K01737	2221	K01737 is present in multiple modules: M00842/M00843
M00843	IMOS__11049_1__prok__metabat2_refined_033	L-threo-Tetrahydrobiopterin biosynthesis, GTP => L-threo-BH4	Pathway modules	Metabolism of cofactors and vitamins	Cofactor and vitamin metabolism	K01495 K01737 K17745	0.333333333333333	False	0.333333333333333	False	NA	No enzymes unique to module	NA	K01737	2221	K01737 is present in multiple modules: M00842/M00843
M00880	IMOS__11049_1__prok__metabat2_refined_033	Molybdenum cofactor biosynthesis, GTP => molybdenum cofactor	Pathway modules	Metabolism of cofactors and vitamins	Cofactor and vitamin metabolism	((K03639 K03637),K20967) (K03635,K21142) (((K03831,K03638) K03750),K15376)	0.666666666666667	False	0.8	True	1	K03635,K03637,K03639,K03750	1,1,1,1	K03635,K03637,K03639,K03750	1833,1186,1778,655	None
M00140	IMOS__11049_1__prok__metabat2_refined_033	C1-unit interconversion, prokaryotes	Pathway modules	Metabolism of cofactors and vitamins	Cofactor and vitamin metabolism	K00600 (K01491,(K00300 K01500)) K01938	0.666666666666667	False	0.666666666666667	False	NA	No enzymes unique to module	NA	K00600,K01491	764326	K01491 is present in multiple modules: M00377/M00140/M00618,K00600 is present in multiple modules: M00532/M00346/M00140/M00141
M00141	IMOS__11049_1__prok__metabat2_refined_033	C1-unit interconversion, eukaryotes	Pathway modules	Metabolism of cofactors and vitamins	Cofactor and vitamin metabolism	K00600 (K00288,(K13403 K13402))	0.5	False	0.5	False	NA	No enzymes unique to module	NA	K00600	764	K00600 is present in multiple modules: M00532/M00346/M00140/M00141
M00846	IMOS__11049_1__prok__metabat2_refined_033	Siroheme biosynthesis, glutamyl-tRNA => siroheme	Pathway modules	Metabolism of cofactors and vitamins	Cofactor and vitamin metabolism	K02492 K01845 K01698 K01749 (K01719,K13542,K13543) (K02302,(K00589,K02303,K02496,K13542,K13543)+(K02304,(K24866+K03794)))	0.833333333333333	True	0.916666666666667	True	NA	No enzymes unique to module	NA	K01698,K01719,K01719,K01749,K01845,K02303,K02492,K13542	2801,1368,1369,1981,1250,1368,1982,1368	K02492 is present in multiple modules: M00846/M00121/M00926,K01719 is present in multiple modules: M00846/M00868/M00121/M00926,K01749 is present in multiple modules: M00846/M00868/M00121/M00926,K01698 is present in multiple modules: M00846/M00868/M00121/M00926,K13542 is present in multiple modules: M00846/M00121/M00926/M00924/M00925,K02303 is present in multiple modules: M00846/M00924/M00925,K01845 is present in multiple modules: M00846/M00121/M00926
M00868	IMOS__11049_1__prok__metabat2_refined_033	Heme biosynthesis, animals and fungi, glycine => heme	Pathway modules	Metabolism of cofactors and vitamins	Cofactor and vitamin metabolism	K00643 K01698 K01749 K01719 K01599 K00228 K00231 K01772	0.375	False	0.375	False	NA	No enzymes unique to module	NA	K01698,K01719,K01719,K01749	2801,1368,1369,1981	K01719 is present in multiple modules: M00846/M00868/M00121/M00926,K01749 is present in multiple modules: M00846/M00868/M00121/M00926,K01698 is present in multiple modules: M00846/M00868/M00121/M00926
M00121	IMOS__11049_1__prok__metabat2_refined_033	Heme biosynthesis, plants and bacteria, glutamate => heme	Pathway modules	Metabolism of cofactors and vitamins	Cofactor and vitamin metabolism	K01885 K02492 K01845 K01698 K01749 (K01719,K13542,K13543) K01599 (K00228,K02495) (K00230,K00231,K08973) K01772	0.6	False	0.6	False	1	K02495	2	K01698,K01719,K01719,K01749,K01845,K02492,K02495,K02495,K13542	2801,1368,1369,1981,1250,1982,710,1430,1368	K02492 is present in multiple modules: M00846/M00121/M00926,K01719 is present in multiple modules: M00846/M00868/M00121/M00926,K01749 is present in multiple modules: M00846/M00868/M00121/M00926,K01698 is present in multiple modules: M00846/M00868/M00121/M00926,K13542 is present in multiple modules: M00846/M00121/M00926/M00924/M00925,K01845 is present in multiple modules: M00846/M00121/M00926
M00926	IMOS__11049_1__prok__metabat2_refined_033	Heme biosynthesis, bacteria, glutamyl-tRNA => coproporphyrin III => heme	Pathway modules	Metabolism of cofactors and vitamins	Cofactor and vitamin metabolism	K02492 K01845 K01698 K01749 (K01719,K13542) K01599 K00231 K01772 K00435	0.666666666666667	False	0.666666666666667	False	1	K00435	1	K00435,K01698,K01719,K01719,K01749,K01845,K02492,K13542	1287,2801,1368,1369,1981,1250,1982,1368	K02492 is present in multiple modules: M00846/M00121/M00926,K01719 is present in multiple modules: M00846/M00868/M00121/M00926,K01749 is present in multiple modules: M00846/M00868/M00121/M00926,K01698 is present in multiple modules: M00846/M00868/M00121/M00926,K13542 is present in multiple modules: M00846/M00121/M00926/M00924/M00925,K01845 is present in multiple modules: M00846/M00121/M00926
M00847	IMOS__11049_1__prok__metabat2_refined_033	Heme biosynthesis, archaea, siroheme => heme	Pathway modules	Metabolism of cofactors and vitamins	Cofactor and vitamin metabolism	K22225 K22226 (K22227,K25033)	0.333333333333333	False	0.333333333333333	False	1	K22225	1	K22225	1431	None
M00924	IMOS__11049_1__prok__metabat2_refined_033	Cobalamin biosynthesis, anaerobic, uroporphyrinogen III => sirohydrochlorin => cobyrinate a,c-diamide	Pathway modules	Metabolism of cofactors and vitamins	Cofactor and vitamin metabolism	(K02302,(K02303,K13542) (K02304,K24866)) (K02190,K03795,K22011) K03394 (K05934,K13541,K21479) K05936 (K02189,K13541) K02188 K05895 (K02191 K03399,K00595) K06042 K02224	0	False	0.0833333333333333	False	NA	No enzymes unique to module	NA	K02303,K13542	1368,1368	K13542 is present in multiple modules: M00846/M00121/M00926/M00924/M00925,K02303 is present in multiple modules: M00846/M00924/M00925
M00925	IMOS__11049_1__prok__metabat2_refined_033	Cobalamin biosynthesis, aerobic, uroporphyrinogen III => precorrin 2 => cobyrinate a,c-diamide	Pathway modules	Metabolism of cofactors and vitamins	Cofactor and vitamin metabolism	(K02303,K13542) (K03394,K13540) K02229 (K05934,K13540,K13541) K05936 K02228 K05895 K00595 K06042 K02224 K02230+K09882+K09883	0.0909090909090909	False	0.0909090909090909	False	NA	No enzymes unique to module	NA	K02303,K13542	1368,1368	K13542 is present in multiple modules: M00846/M00121/M00926/M00924/M00925,K02303 is present in multiple modules: M00846/M00924/M00925
M00117	IMOS__11049_1__prok__metabat2_refined_033	Ubiquinone biosynthesis, prokaryotes, chorismate (+ polyprenyl-PP) => ubiquinol	Pathway modules	Metabolism of cofactors and vitamins	Cofactor and vitamin metabolism	(K03181,K18240) K03179 (K03182+K03186) K18800 K00568 K03185 K03183 (K03184,K06134) K00568	0.333333333333333	False	0.333333333333333	False	1	K03179,K03182	1,1	K03179,K03182,K03183,K03186	749,1488,2175,750	K03183 is present in multiple modules: M00117/M00116,K03186 is present in multiple modules: M00117/M00849
M00116	IMOS__11049_1__prok__metabat2_refined_033	Menaquinone biosynthesis, chorismate (+ polyprenyl-PP) => menaquinol	Pathway modules	Metabolism of cofactors and vitamins	Cofactor and vitamin metabolism	K02552 K02551 K08680 K02549 K01911 K01661 K19222 K02548 K03183	0.111111111111111	False	0.111111111111111	False	NA	No enzymes unique to module	NA	K03183	2175	K03183 is present in multiple modules: M00117/M00116
M00930	IMOS__11049_1__prok__metabat2_refined_033	Menaquinone biosynthesis, futalosine pathway	Pathway modules	Metabolism of cofactors and vitamins	Cofactor and vitamin metabolism	K11782 K18285 (K18286,K20810) K11783 K11784 K11785	0.833333333333333	True	0.833333333333333	True	1	K20810	1	K11782,K11784,K11785,K18285,K20810	747,746,1802,748,1292	K18285 is present in multiple modules: M00930/M00931,K11785 is present in multiple modules: M00930/M00931,K11784 is present in multiple modules: M00930/M00931,K11782 is present in multiple modules: M00930/M00931
M00931	IMOS__11049_1__prok__metabat2_refined_033	Menaquinone biosynthesis, modified futalosine pathway	Pathway modules	Metabolism of cofactors and vitamins	Cofactor and vitamin metabolism	K11782 K18285 K18284 K11784 K11785	0.8	True	0.8	True	NA	No enzymes unique to module	NA	K11782,K11784,K11785,K18285	747,746,1802,748	K18285 is present in multiple modules: M00930/M00931,K11785 is present in multiple modules: M00930/M00931,K11784 is present in multiple modules: M00930/M00931,K11782 is present in multiple modules: M00930/M00931
M00095	IMOS__11049_1__prok__metabat2_refined_033	C5 isoprenoid biosynthesis, mevalonate pathway	Pathway modules	Biosynthesis of terpenoids and polyketides	Terpenoid backbone biosynthesis	K00626 K01641 K00021 K00869 (K00938,K13273) K01597 K01823	0.285714285714286	False	0.285714285714286	False	NA	No enzymes unique to module	NA	K00021,K01823	2084,1114	K00021 is present in multiple modules: M00095/M00849,K01823 is present in multiple modules: M00095/M00849/M00096/M00364/M00365/M00366/M00367
M00849	IMOS__11049_1__prok__metabat2_refined_033	C5 isoprenoid biosynthesis, mevalonate pathway, archaea	Pathway modules	Biosynthesis of terpenoids and polyketides	Terpenoid backbone biosynthesis	K00626 K01641 (K00021,K00054) ((K00869 (K17942,(K25517+K09128 K25518+K03186))),(K18689 K18690 K22813)) K06981 K01823	0.333333333333333	False	0.3125	False	NA	No enzymes unique to module	NA	K00021,K01823,K03186	2084,1114,750	K00021 is present in multiple modules: M00095/M00849,K01823 is present in multiple modules: M00095/M00849/M00096/M00364/M00365/M00366/M00367,K03186 is present in multiple modules: M00117/M00849
M00096	IMOS__11049_1__prok__metabat2_refined_033	C5 isoprenoid biosynthesis, non-mevalonate pathway	Pathway modules	Biosynthesis of terpenoids and polyketides	Terpenoid backbone biosynthesis	K01662 K00099 (K00991,K12506) K00919 (K01770,K12506) K03526 K03527 K01823	1	True	1	True	1	K00099,K00919,K00991,K01662,K01770,K03526,K03527	1,1,1,1,1,1,1	K00099,K00919,K00991,K01662,K01770,K01823,K03526,K03527	1650,1765,1546,1937,1738,1114,1648,1021	K01823 is present in multiple modules: M00095/M00849/M00096/M00364/M00365/M00366/M00367
M00364	IMOS__11049_1__prok__metabat2_refined_033	C10-C20 isoprenoid biosynthesis, bacteria	Pathway modules	Biosynthesis of terpenoids and polyketides	Terpenoid backbone biosynthesis	K01823 (K00795,K13789,K13787)	1	True	1	True	NA	No enzymes unique to module	NA	K01823,K13789	1114,1475	K01823 is present in multiple modules: M00095/M00849/M00096/M00364/M00365/M00366/M00367,K13789 is present in multiple modules: M00364/M00366
M00365	IMOS__11049_1__prok__metabat2_refined_033	C10-C20 isoprenoid biosynthesis, archaea	Pathway modules	Biosynthesis of terpenoids and polyketides	Terpenoid backbone biosynthesis	K01823 K13787	0.5	False	0.5	False	NA	No enzymes unique to module	NA	K01823	1114	K01823 is present in multiple modules: M00095/M00849/M00096/M00364/M00365/M00366/M00367
M00366	IMOS__11049_1__prok__metabat2_refined_033	C10-C20 isoprenoid biosynthesis, plants	Pathway modules	Biosynthesis of terpenoids and polyketides	Terpenoid backbone biosynthesis	K01823 K14066 K00787 K13789	0.5	False	0.5	False	NA	No enzymes unique to module	NA	K01823,K13789	1114,1475	K01823 is present in multiple modules: M00095/M00849/M00096/M00364/M00365/M00366/M00367,K13789 is present in multiple modules: M00364/M00366
M00367	IMOS__11049_1__prok__metabat2_refined_033	C10-C20 isoprenoid biosynthesis, non-plant eukaryotes	Pathway modules	Biosynthesis of terpenoids and polyketides	Terpenoid backbone biosynthesis	K01823 K00787 K00804	0.333333333333333	False	0.333333333333333	False	NA	No enzymes unique to module	NA	K01823	1114	K01823 is present in multiple modules: M00095/M00849/M00096/M00364/M00365/M00366/M00367
M00097	IMOS__11049_1__prok__metabat2_refined_033	beta-Carotene biosynthesis, GGAP => beta-carotene	Pathway modules	Biosynthesis of terpenoids and polyketides	Plant terpenoid biosynthesis	K02291 K02293 K15744 K00514 K09835 K06443	0.166666666666667	False	0.166666666666667	False	1	K02291	1	K02291	1179	None
M00824	IMOS__11049_1__prok__metabat2_refined_033	9-membered enediyne core biosynthesis, malonyl-CoA => 3-hydroxyhexadeca-4,6,8,10,12,14-hexaenoyl-ACP => 9-membered enediyne core	Pathway modules	Biosynthesis of terpenoids and polyketides	Enediyne biosynthesis	K15314 K21160+K21161+K21162+K21163+K21164+K21165+K21166+K21167	0	False	0.0625	False	1	K21162	5	K21162,K21162,K21162,K21162,K21162	622,2057,2054,2056,7	None
M00793	IMOS__11049_1__prok__metabat2_refined_033	dTDP-L-rhamnose biosynthesis	Pathway modules	Biosynthesis of terpenoids and polyketides	Polyketide sugar unit biosynthesis	K00973 K01710 (K01790 K00067,K23987)	0	False	0.25	False	1	K01790	1	K01790	734	None
M00953	IMOS__11049_1__prok__metabat2_refined_033	Mugineic acid biosynthesis, methionine => 3-epihydroxymugineic acid	Pathway modules	Biosynthesis of other secondary metabolites	Biosynthesis of phytochemical compounds	K00789 K05953 K14271 K22374 K18054	0.2	False	0.2	False	NA	No enzymes unique to module	NA	K00789	1468	K00789 is present in multiple modules: M00609/M00034/M00035/M00368/M00953
M00848	IMOS__11049_1__prok__metabat2_refined_033	Aurachin biosynthesis, anthranilate => aurachin A	Pathway modules	Biosynthesis of other secondary metabolites	Biosynthesis of other antibiotics	K09460 K02078+K14245+K14246+K22798 K22799 K22800 K21272 K21271 K22801 K22802	0	False	0.03125	False	1	K02078	1	K02078	2604	No KOfam profile for K22801,No KOfam profile for K14246,No KOfam profile for K22798,No KOfam profile for K21271,No KOfam profile for K22800,No KOfam profile for K22802,No KOfam profile for K09460,No KOfam profile for K14245,No KOfam profile for K22799,No KOfam profile for K21272
M00835	IMOS__11049_1__prok__metabat2_refined_033	Pyocyanine biosynthesis, chorismate => pyocyanine	Pathway modules	Biosynthesis of other secondary metabolites	Biosynthesis of other bacterial compounds	K13063 K20261 K06998 K20260 K20262 K21103 K20940	0.142857142857143	False	0.142857142857143	False	1	K06998	1	K06998	2771	None
M00545	IMOS__11049_1__prok__metabat2_refined_033	Trans-cinnamate degradation, trans-cinnamate => acetyl-CoA	Pathway modules	Xenobiotics biodegradation	Aromatics degradation	(((K05708+K05709+K05710+K00529) K05711),K05712) K05713 K05714 K02554 K01666 K04073	0	False	0.0357142857142857	False	1	K05710	1	K05710	290	None
M00611	IMOS__11049_1__prok__metabat2_refined_033	Oxygenic photosynthesis in plants and cyanobacteria	Signature modules	Module set	Metabolic capacity	(M00161,M00163) M00165	0	False	0.318181818181818	False	NA	No enzymes unique to module	NA	K00134,K00615,K00927,K01624,K01808	694,1426,896,2028,764	K01624 is present in multiple modules: M00001/M00003/M00165/M00167/M00345/M00344/M00611/M00612,K01808 is present in multiple modules: M00004/M00007/M00165/M00167/M00611/M00612,K00615 is present in multiple modules: M00004/M00007/M00165/M00167/M00611/M00612,K00927 is present in multiple modules: M00001/M00002/M00003/M00308/M00552/M00165/M00166/M00611/M00612,K00134 is present in multiple modules: M00001/M00002/M00003/M00308/M00552/M00165/M00166/M00611/M00612
M00612	IMOS__11049_1__prok__metabat2_refined_033	Anoxygenic photosynthesis in purple bacteria	Signature modules	Module set	Metabolic capacity	M00597 M00165	0	False	0.318181818181818	False	NA	No enzymes unique to module	NA	K00134,K00615,K00927,K01624,K01808	694,1426,896,2028,764	K01624 is present in multiple modules: M00001/M00003/M00165/M00167/M00345/M00344/M00611/M00612,K01808 is present in multiple modules: M00004/M00007/M00165/M00167/M00611/M00612,K00615 is present in multiple modules: M00004/M00007/M00165/M00167/M00611/M00612,K00927 is present in multiple modules: M00001/M00002/M00003/M00308/M00552/M00165/M00166/M00611/M00612,K00134 is present in multiple modules: M00001/M00002/M00003/M00308/M00552/M00165/M00166/M00611/M00612
M00613	IMOS__11049_1__prok__metabat2_refined_033	Anoxygenic photosynthesis in green nonsulfur bacteria	Signature modules	Module set	Metabolic capacity	M00597 M00376	0	False	0.0769230769230769	False	NA	No enzymes unique to module	NA	K00239,K00240,K00241,K01678,K01961,K01962,K01963,K02160	313,314,312,91,133,2784,1641,132	K01962 is present in multiple modules: M00376/M00082/M00613,K02160 is present in multiple modules: M00376/M00082/M00613,K01963 is present in multiple modules: M00376/M00082/M00613,K00241 is present in multiple modules: M00009/M00011/M00173/M00376/M00374/M00149/M00613/M00614,K01961 is present in multiple modules: M00376/M00082/M00613,K00239 is present in multiple modules: M00009/M00011/M00173/M00376/M00374/M00149/M00613/M00614,K01678 is present in multiple modules: M00009/M00011/M00173/M00374/M00620/M00613/M00614,K00240 is present in multiple modules: M00009/M00011/M00173/M00376/M00374/M00149/M00613/M00614
M00614	IMOS__11049_1__prok__metabat2_refined_033	Anoxygenic photosynthesis in green sulfur bacteria	Signature modules	Module set	Metabolic capacity	M00598 M00173	0.5	False	0.425	False	NA	No enzymes unique to module	NA	K00024,K00031,K00174,K00175,K00239,K00240,K00241,K01006,K01678,K01682,K01902,K01903,K01958,K03737	1017,2294,342,341,313,314,312,1432,91,1014,1056,1057,940,282	K01678 is present in multiple modules: M00009/M00011/M00173/M00374/M00620/M00613/M00614,K01958 is present in multiple modules: M00173/M00614,K00024 is present in multiple modules: M00009/M00011/M00012/M00740/M00168/M00173/M00374/M00620/M00346/M00614,K03737 is present in multiple modules: M00307/M00173/M00614,K00175 is present in multiple modules: M00009/M00011/M00173/M00620/M00614,K01682 is present in multiple modules: M00009/M00010/M00012/M00173/M00614,K01006 is present in multiple modules: M00169/M00172/M00171/M00173/M00614,K00031 is present in multiple modules: M00009/M00010/M00740/M00173/M00614,K00241 is present in multiple modules: M00009/M00011/M00173/M00376/M00374/M00149/M00613/M00614,K00239 is present in multiple modules: M00009/M00011/M00173/M00376/M00374/M00149/M00613/M00614,K00174 is present in multiple modules: M00009/M00011/M00173/M00620/M00614,K01902 is present in multiple modules: M00009/M00011/M00173/M00374/M00620/M00614,K01903 is present in multiple modules: M00009/M00011/M00173/M00374/M00620/M00614,K00240 is present in multiple modules: M00009/M00011/M00173/M00376/M00374/M00149/M00613/M00614
M00617	IMOS__11049_1__prok__metabat2_refined_033	Methanogen	Signature modules	Module set	Metabolic capacity	M00567,M00357,M00356,M00563	0	False	0.2	False	NA	No enzymes unique to module	NA	K01895	1269	K01895 is present in multiple modules: M00357/M00617
M00618	IMOS__11049_1__prok__metabat2_refined_033	Acetogen	Signature modules	Module set	Metabolic capacity	M00377 M00579	0	False	0.142857142857143	False	NA	No enzymes unique to module	NA	K00297,K01491	1777326	K01491 is present in multiple modules: M00377/M00140/M00618,K00297 is present in multiple modules: M00377/M00618
M00616	IMOS__11049_1__prok__metabat2_refined_033	Sulfate-sulfur assimilation	Signature modules	Module set	Metabolic capacity	(K02048,K23163)+K02046+K02047+K02045 M00176	0	False	0.444444444444444	False	NA	No enzymes unique to module	NA	K00381,K00390,K00392,K00956,K00957	625626625628627	K00381 is present in multiple modules: M00176/M00616,K00390 is present in multiple modules: M00176/M00616,K00392 is present in multiple modules: M00176/M00616,K00957 is present in multiple modules: M00176/M00616,K00956 is present in multiple modules: M00176/M00616
M00001	IMOS__11049_1__prok__metabat2_refined_059	Glycolysis (Embden-Meyerhof pathway), glucose => pyruvate	Pathway modules	Carbohydrate metabolism	Central carbohydrate metabolism	(K00844,K12407,K00845,K25026,K00886,K08074,K00918) (K01810,K06859,K13810,K15916) (K00850,K16370,K21071,K00918) (K01623,K01624,K11645,K16305,K16306) K01803 ((K00134,K00150) K00927,K11389) (K01834,K15633,K15634,K15635) K01689 (K00873,K12406)	0.666666666666667	False	0.7	False	NA	No enzymes unique to module	NA	K00134,K00927,K01689,K01803,K01810,K11645,K15635,K15635	381,380,208,899,393,379,405,1193	K00927 is present in multiple modules: M00001/M00002/M00003/M00308/M00552/M00165/M00166/M00611/M00612,K00134 is present in multiple modules: M00001/M00002/M00003/M00308/M00552/M00165/M00166/M00611/M00612,K11645 is present in multiple modules: M00001/M00003,K01810 is present in multiple modules: M00001/M00004/M00892/M00909,K15635 is present in multiple modules: M00001/M00002/M00003,K01689 is present in multiple modules: M00001/M00002/M00003/M00346,K01803 is present in multiple modules: M00001/M00002/M00003
M00002	IMOS__11049_1__prok__metabat2_refined_059	Glycolysis, core module involving three-carbon compounds	Pathway modules	Carbohydrate metabolism	Central carbohydrate metabolism	K01803 ((K00134,K00150) K00927,K11389) (K01834,K15633,K15634,K15635) K01689 (K00873,K12406)	0.8	True	0.833333333333333	True	NA	No enzymes unique to module	NA	K00134,K00927,K01689,K01803,K15635,K15635	381,380,208,899,405,1193	K00927 is present in multiple modules: M00001/M00002/M00003/M00308/M00552/M00165/M00166/M00611/M00612,K00134 is present in multiple modules: M00001/M00002/M00003/M00308/M00552/M00165/M00166/M00611/M00612,K15635 is present in multiple modules: M00001/M00002/M00003,K01689 is present in multiple modules: M00001/M00002/M00003/M00346,K01803 is present in multiple modules: M00001/M00002/M00003
M00003	IMOS__11049_1__prok__metabat2_refined_059	Gluconeogenesis, oxaloacetate => fructose-6P	Pathway modules	Carbohydrate metabolism	Central carbohydrate metabolism	(K01596,K01610) K01689 (K01834,K15633,K15634,K15635) K00927 (K00134,K00150) K01803 ((K01623,K01624,K11645) (K03841,K02446,K11532,K01086,K04041),K01622)	0.857142857142857	True	0.875	True	NA	No enzymes unique to module	NA	K00134,K00927,K01689,K01803,K03841,K11645,K15635,K15635	381,380,208,899,378,379,405,1193	K00927 is present in multiple modules: M00001/M00002/M00003/M00308/M00552/M00165/M00166/M00611/M00612,K00134 is present in multiple modules: M00001/M00002/M00003/M00308/M00552/M00165/M00166/M00611/M00612,K11645 is present in multiple modules: M00001/M00003,K15635 is present in multiple modules: M00001/M00002/M00003,K01689 is present in multiple modules: M00001/M00002/M00003/M00346,K01803 is present in multiple modules: M00001/M00002/M00003,K03841 is present in multiple modules: M00003/M00165/M00167/M00344/M00611/M00612
M00307	IMOS__11049_1__prok__metabat2_refined_059	Pyruvate oxidation, pyruvate => acetyl-CoA	Pathway modules	Carbohydrate metabolism	Central carbohydrate metabolism	((K00163,K00161+K00162)+K00627+K00382-K13997),K00169+K00170+K00171+(K00172,K00189),K03737	0	False	0.333333333333333	False	NA	No enzymes unique to module	NA	K00382	988	K00382 is present in multiple modules: M00307/M00009/M00011/M00532/M00621/M00036/M00032
M00009	IMOS__11049_1__prok__metabat2_refined_059	Citrate cycle (TCA cycle, Krebs cycle)	Pathway modules	Carbohydrate metabolism	Central carbohydrate metabolism	(K01647,K05942) (K01681,K01682) (K00031,K00030) ((K00164+K00658,K01616)+K00382,K00174+K00175-K00177-K00176) (K01902+K01903,K01899+K01900,K18118) (K00234+K00235+K00236+(K00237,K25801),K00239+K00240+K00241-(K00242,K18859,K18860),K00244+K00245+K00246-K00247) (K01676,K01679,K01677+K01678) (K00026,K00025,K00024,K00116)	1	True	1	True	NA	No enzymes unique to module	NA	K00024,K00031,K00174,K00175,K00239,K00240,K00241,K00382,K01647,K01679,K01681,K01902,K01903	9.65964536535968E+038	K00241 is present in multiple modules: M00009/M00011/M00173/M00376/M00374/M00149/M00613/M00614,K00174 is present in multiple modules: M00009/M00011/M00173/M00620/M00614,K00024 is present in multiple modules: M00009/M00011/M00012/M00740/M00168/M00173/M00374/M00620/M00346/M00614,K00240 is present in multiple modules: M00009/M00011/M00173/M00376/M00374/M00149/M00613/M00614,K00239 is present in multiple modules: M00009/M00011/M00173/M00376/M00374/M00149/M00613/M00614,K01903 is present in multiple modules: M00009/M00011/M00173/M00374/M00620/M00614,K01681 is present in multiple modules: M00009/M00010/M00012/M00740/M00173/M00614,K01647 is present in multiple modules: M00009/M00010/M00012/M00740,K00382 is present in multiple modules: M00307/M00009/M00011/M00532/M00621/M00036/M00032,K00031 is present in multiple modules: M00009/M00010/M00740/M00173/M00614,K01902 is present in multiple modules: M00009/M00011/M00173/M00374/M00620/M00614,K00175 is present in multiple modules: M00009/M00011/M00173/M00620/M00614,K01679 is present in multiple modules: M00009/M00011/M00173/M00376/M00613/M00614
M00010	IMOS__11049_1__prok__metabat2_refined_059	Citrate cycle, first carbon oxidation, oxaloacetate => 2-oxoglutarate	Pathway modules	Carbohydrate metabolism	Central carbohydrate metabolism	(K01647,K05942) (K01681,K01682) (K00031,K00030)	1	True	1	True	NA	No enzymes unique to module	NA	K00031,K01647,K01681	964918963	K01681 is present in multiple modules: M00009/M00010/M00012/M00740/M00173/M00614,K01647 is present in multiple modules: M00009/M00010/M00012/M00740,K00031 is present in multiple modules: M00009/M00010/M00740/M00173/M00614
M00011	IMOS__11049_1__prok__metabat2_refined_059	Citrate cycle, second carbon oxidation, 2-oxoglutarate => oxaloacetate	Pathway modules	Carbohydrate metabolism	Central carbohydrate metabolism	((K00164+K00658,K01616)+K00382,K00174+K00175-K00177-K00176) (K01902+K01903,K01899+K01900,K18118) (K00234+K00235+K00236+(K00237,K25801),K00239+K00240+K00241-(K00242,K18859,K18860),K00244+K00245+K00246-K00247) (K01676,K01679,K01677+K01678) (K00026,K00025,K00024,K00116)	1	True	1	True	NA	No enzymes unique to module	NA	K00024,K00174,K00175,K00239,K00240,K00241,K00382,K01679,K01902,K01903	9.65536535967969E+029	K00241 is present in multiple modules: M00009/M00011/M00173/M00376/M00374/M00149/M00613/M00614,K00174 is present in multiple modules: M00009/M00011/M00173/M00620/M00614,K00024 is present in multiple modules: M00009/M00011/M00012/M00740/M00168/M00173/M00374/M00620/M00346/M00614,K00240 is present in multiple modules: M00009/M00011/M00173/M00376/M00374/M00149/M00613/M00614,K00239 is present in multiple modules: M00009/M00011/M00173/M00376/M00374/M00149/M00613/M00614,K01903 is present in multiple modules: M00009/M00011/M00173/M00374/M00620/M00614,K00382 is present in multiple modules: M00307/M00009/M00011/M00532/M00621/M00036/M00032,K01902 is present in multiple modules: M00009/M00011/M00173/M00374/M00620/M00614,K00175 is present in multiple modules: M00009/M00011/M00173/M00620/M00614,K01679 is present in multiple modules: M00009/M00011/M00173/M00376/M00613/M00614
M00004	IMOS__11049_1__prok__metabat2_refined_059	Pentose phosphate pathway (Pentose phosphate cycle)	Pathway modules	Carbohydrate metabolism	Central carbohydrate metabolism	(K13937,((K00036,K19243) (K01057,K07404))) K00033 K01783 (K01807,K01808) K00615 ((K00616 (K01810,K06859,K15916)),K13810)	0.666666666666667	False	0.714285714285714	False	NA	No enzymes unique to module	NA	K00615,K00616,K01783,K01808,K01810	207,1207,1090,962,393	K01783 is present in multiple modules: M00004/M00007,K01810 is present in multiple modules: M00001/M00004/M00892/M00909,K00616 is present in multiple modules: M00004/M00007,K01808 is present in multiple modules: M00004/M00007/M00165/M00167/M00611/M00612,K00615 is present in multiple modules: M00004/M00007/M00165/M00167/M00611/M00612
M00007	IMOS__11049_1__prok__metabat2_refined_059	Pentose phosphate pathway, non-oxidative phase, fructose 6P => ribose 5P	Pathway modules	Carbohydrate metabolism	Central carbohydrate metabolism	K00615 (K00616,K13810) K01783 (K01807,K01808)	1	True	1	True	NA	No enzymes unique to module	NA	K00615,K00616,K01783,K01808	207,1207,1090,962	K01808 is present in multiple modules: M00004/M00007/M00165/M00167/M00611/M00612,K00616 is present in multiple modules: M00004/M00007,K00615 is present in multiple modules: M00004/M00007/M00165/M00167/M00611/M00612,K01783 is present in multiple modules: M00004/M00007
M00005	IMOS__11049_1__prok__metabat2_refined_059	PRPP biosynthesis, ribose 5P => PRPP	Pathway modules	Carbohydrate metabolism	Central carbohydrate metabolism	K00948	1	True	1	True	1	K00948	1	K00948	619	None
M00308	IMOS__11049_1__prok__metabat2_refined_059	Semi-phosphorylative Entner-Doudoroff pathway, gluconate => glycerate-3P	Pathway modules	Carbohydrate metabolism	Central carbohydrate metabolism	K05308 K00874 K01625 (K00134 K00927,K00131,K18978)	0.25	False	0.4	False	NA	No enzymes unique to module	NA	K00134,K00927	381380	K00927 is present in multiple modules: M00001/M00002/M00003/M00308/M00552/M00165/M00166/M00611/M00612,K00134 is present in multiple modules: M00001/M00002/M00003/M00308/M00552/M00165/M00166/M00611/M00612
M00014	IMOS__11049_1__prok__metabat2_refined_059	Glucuronate pathway (uronate pathway)	Pathway modules	Carbohydrate metabolism	Other carbohydrate metabolism	K00012 ((K12447 K16190),(K00699 (K01195,K14756))) K00002 K13247 -- K03331 (K05351,K00008) K00854	0.125	False	0.111111111111111	False	NA	No enzymes unique to module	NA	K00012	903	K00012 is present in multiple modules: M00014/M00129,'--' steps are assumed incomplete
M00552	IMOS__11049_1__prok__metabat2_refined_059	D-galactonate degradation, De Ley-Doudoroff pathway, D-galactonate => glycerate-3P	Pathway modules	Carbohydrate metabolism	Other carbohydrate metabolism	K01684 K00883 K01631 K00134 K00927	0.4	False	0.4	False	NA	No enzymes unique to module	NA	K00134,K00927	381380	K00927 is present in multiple modules: M00001/M00002/M00003/M00308/M00552/M00165/M00166/M00611/M00612,K00134 is present in multiple modules: M00001/M00002/M00003/M00308/M00552/M00165/M00166/M00611/M00612
M00129	IMOS__11049_1__prok__metabat2_refined_059	Ascorbate biosynthesis, animals, glucose-1P => ascorbate	Pathway modules	Carbohydrate metabolism	Other carbohydrate metabolism	K00963 K00012 K00699 K01195 K00002 K01053 K00103	0.142857142857143	False	0.142857142857143	False	NA	No enzymes unique to module	NA	K00012	903	K00012 is present in multiple modules: M00014/M00129
M00114	IMOS__11049_1__prok__metabat2_refined_059	Ascorbate biosynthesis, plants, fructose-6P => ascorbate	Pathway modules	Carbohydrate metabolism	Other carbohydrate metabolism	K01809 K17497 K00966 K10046 K14190 K10047 K17744 K00225	0.125	False	0.125	False	1	K10046	1	K10046	1243	None
M00855	IMOS__11049_1__prok__metabat2_refined_059	Glycogen degradation, glycogen => glucose-6P	Pathway modules	Carbohydrate metabolism	Other carbohydrate metabolism	(K00688,K16153) (K01196,((K00705,K22451) (K02438,K01200))) (K15779,K01835,K15778)	0.333333333333333	False	0.333333333333333	False	NA	No enzymes unique to module	NA	K15778	466	K15778 is present in multiple modules: M00855/M00549
M00549	IMOS__11049_1__prok__metabat2_refined_059	Nucleotide sugar biosynthesis, glucose => UDP-glucose	Pathway modules	Carbohydrate metabolism	Other carbohydrate metabolism	(K00844,K00845,K25026,K12407,K00886) (K01835,K15779,K15778) (K00963,K12447)	0.333333333333333	False	0.333333333333333	False	NA	No enzymes unique to module	NA	K15778	466	K15778 is present in multiple modules: M00855/M00549
M00892	IMOS__11049_1__prok__metabat2_refined_059	UDP-N-acetyl-D-glucosamine biosynthesis, eukaryotes, glucose => UDP-GlcNAc	Pathway modules	Carbohydrate metabolism	Other carbohydrate metabolism	(K00844,K12407,K00845) K01810 K00820 K00621 K01836 K00972	0.333333333333333	False	0.333333333333333	False	NA	No enzymes unique to module	NA	K00820,K01810	1154393	K00820 is present in multiple modules: M00892/M00909,K01810 is present in multiple modules: M00001/M00004/M00892/M00909
M00909	IMOS__11049_1__prok__metabat2_refined_059	UDP-N-acetyl-D-glucosamine biosynthesis, prokaryotes, glucose => UDP-GlcNAc	Pathway modules	Carbohydrate metabolism	Other carbohydrate metabolism	(K00845,K25026) (K01810,K13810,K15916) K00820 K03431 K04042	0.8	True	0.8	True	1	K03431,K04042	1,1	K00820,K01810,K03431,K04042	1154,393,1082,1155	K00820 is present in multiple modules: M00892/M00909,K01810 is present in multiple modules: M00001/M00004/M00892/M00909
M00012	IMOS__11049_1__prok__metabat2_refined_059	Glyoxylate cycle	Pathway modules	Carbohydrate metabolism	Other carbohydrate metabolism	K01647 (K01681,K01682) K01637 (K01638,K19282) (K00026,K00025,K00024)	0.6	False	0.6	False	NA	No enzymes unique to module	NA	K00024,K01647,K01681	965918963	K01681 is present in multiple modules: M00009/M00010/M00012/M00740/M00173/M00614,K01647 is present in multiple modules: M00009/M00010/M00012/M00740,K00024 is present in multiple modules: M00009/M00011/M00012/M00740/M00168/M00173/M00374/M00620/M00346/M00614
M00373	IMOS__11049_1__prok__metabat2_refined_059	Ethylmalonyl pathway	Pathway modules	Carbohydrate metabolism	Other carbohydrate metabolism	K00626 K00023 K17865 K14446 K14447 K14448 K14449 K08691 K14451 K01965+K01966 K05606 K01847	0.333333333333333	False	0.375	False	1	K14446,K14447	1,1	K00626,K00626,K01966,K05606,K14446,K14447	7.47073557412187E+016	K00626 is present in multiple modules: M00373/M00375/M00374/M00088/M00957/M00095/M00849,K05606 is present in multiple modules: M00373/M00741/M00376/M00375/M00613,K01966 is present in multiple modules: M00373/M00741/M00613
M00740	IMOS__11049_1__prok__metabat2_refined_059	Methylaspartate cycle	Pathway modules	Carbohydrate metabolism	Other carbohydrate metabolism	K01647 K01681 K00031 K00261 K19268+K01846 K04835 K19280 K14449 K19281 K19282 K00024	0.454545454545455	False	0.454545454545455	False	1	K00261	1	K00024,K00031,K00261,K01647,K01681	965964804918963	K01681 is present in multiple modules: M00009/M00010/M00012/M00740/M00173/M00614,K01647 is present in multiple modules: M00009/M00010/M00012/M00740,K00031 is present in multiple modules: M00009/M00010/M00740/M00173/M00614,K00024 is present in multiple modules: M00009/M00011/M00012/M00740/M00168/M00173/M00374/M00620/M00346/M00614
M00532	IMOS__11049_1__prok__metabat2_refined_059	Photorespiration	Pathway modules	Carbohydrate metabolism	Other carbohydrate metabolism	(K01601-K01602) K19269 K11517 K03781 K14272 K00600 K00830 (K15893,K15919) K15918 K00281+K00605+K00382+K02437	0.3	False	0.3	False	1	K02437	1	K00281,K00382,K00600,K00605,K00830,K02437	5.70988187568348E+017	K00830 is present in multiple modules: M00532/M00346,K00605 is present in multiple modules: M00532/M00621,K00600 is present in multiple modules: M00532/M00346/M00140/M00141,K00281 is present in multiple modules: M00532/M00621,K00382 is present in multiple modules: M00307/M00009/M00011/M00532/M00621/M00036/M00032
M00741	IMOS__11049_1__prok__metabat2_refined_059	Propanoyl-CoA metabolism, propanoyl-CoA => succinyl-CoA	Pathway modules	Carbohydrate metabolism	Other carbohydrate metabolism	(K01965+K01966,K11263+(K18472,K19312+K22568),K01964+K15036+K15037) K05606 (K01847,K01848+K01849)	0.666666666666667	False	0.833333333333333	True	NA	No enzymes unique to module	NA	K01848,K01849,K01966,K05606	375770355741	K05606 is present in multiple modules: M00373/M00741/M00376/M00375/M00613,K01966 is present in multiple modules: M00373/M00741/M00613,K01848 is present in multiple modules: M00741/M00376/M00375/M00613,K01849 is present in multiple modules: M00741/M00376/M00375/M00613
M00131	IMOS__11049_1__prok__metabat2_refined_059	Inositol phosphate metabolism, Ins(1,3,4,5)P4 => Ins(1,3,4)P3 => myo-inositol	Pathway modules	Carbohydrate metabolism	Other carbohydrate metabolism	K01106 K01107 K01109 K01092	0.25	False	0.25	False	1	K01092	1	K01092	1238	None
M00165	IMOS__11049_1__prok__metabat2_refined_059	Reductive pentose phosphate cycle (Calvin cycle)	Pathway modules	Energy metabolism	Carbon fixation	K00855 (K01601-K01602) K00927 (K05298,K00150,K00134) (K01623,K01624) (K03841,K02446,K11532,K01086) K00615 (K01623,K01624) (K01100,K11532,K01086) K00615 (K01807,K01808)	0.545454545454545	False	0.545454545454545	False	NA	No enzymes unique to module	NA	K00134,K00615,K00927,K01808,K03841	381207380962378	K00927 is present in multiple modules: M00001/M00002/M00003/M00308/M00552/M00165/M00166/M00611/M00612,K00134 is present in multiple modules: M00001/M00002/M00003/M00308/M00552/M00165/M00166/M00611/M00612,K03841 is present in multiple modules: M00003/M00165/M00167/M00344/M00611/M00612,K01808 is present in multiple modules: M00004/M00007/M00165/M00167/M00611/M00612,K00615 is present in multiple modules: M00004/M00007/M00165/M00167/M00611/M00612
M00166	IMOS__11049_1__prok__metabat2_refined_059	Reductive pentose phosphate cycle, ribulose-5P => glyceraldehyde-3P	Pathway modules	Energy metabolism	Carbon fixation	K00855 (K01601-K01602) K00927 (K05298,K00150,K00134)	0.5	False	0.5	False	NA	No enzymes unique to module	NA	K00134,K00927	381380	K00927 is present in multiple modules: M00001/M00002/M00003/M00308/M00552/M00165/M00166/M00611/M00612,K00134 is present in multiple modules: M00001/M00002/M00003/M00308/M00552/M00165/M00166/M00611/M00612
M00167	IMOS__11049_1__prok__metabat2_refined_059	Reductive pentose phosphate cycle, glyceraldehyde-3P => ribulose-5P	Pathway modules	Energy metabolism	Carbon fixation	(K01623,K01624) (K03841,K02446,K11532,K01086) K00615 (K01623,K01624) (K01100,K11532,K01086) K00615 (K01807,K01808)	0.571428571428571	False	0.571428571428571	False	NA	No enzymes unique to module	NA	K00615,K01808,K03841	207962378	K03841 is present in multiple modules: M00003/M00165/M00167/M00344/M00611/M00612,K01808 is present in multiple modules: M00004/M00007/M00165/M00167/M00611/M00612,K00615 is present in multiple modules: M00004/M00007/M00165/M00167/M00611/M00612
M00168	IMOS__11049_1__prok__metabat2_refined_059	CAM (Crassulacean acid metabolism), dark	Pathway modules	Energy metabolism	Carbon fixation	K01595 (K00025,K00026,K00024)	0.5	False	0.5	False	NA	No enzymes unique to module	NA	K00024	965	K00024 is present in multiple modules: M00009/M00011/M00012/M00740/M00168/M00173/M00374/M00620/M00346/M00614
M00169	IMOS__11049_1__prok__metabat2_refined_059	CAM (Crassulacean acid metabolism), light	Pathway modules	Energy metabolism	Carbon fixation	K00029 K01006	1	True	1	True	NA	No enzymes unique to module	NA	K00029,K01006	1103759	K00029 is present in multiple modules: M00169/M00172,K01006 is present in multiple modules: M00169/M00172/M00171/M00173/M00614
M00172	IMOS__11049_1__prok__metabat2_refined_059	C4-dicarboxylic acid cycle, NADP - malic enzyme type	Pathway modules	Energy metabolism	Carbon fixation	K01595 K00051 K00029 K01006	0.5	False	0.5	False	NA	No enzymes unique to module	NA	K00029,K01006	1103759	K00029 is present in multiple modules: M00169/M00172,K01006 is present in multiple modules: M00169/M00172/M00171/M00173/M00614
M00171	IMOS__11049_1__prok__metabat2_refined_059	C4-dicarboxylic acid cycle, NAD - malic enzyme type	Pathway modules	Energy metabolism	Carbon fixation	K01595 K14454 K14455 (K00025,K00026) K00028 (K00814,K14272) K01006	0.142857142857143	False	0.142857142857143	False	NA	No enzymes unique to module	NA	K01006	759	K01006 is present in multiple modules: M00169/M00172/M00171/M00173/M00614
M00173	IMOS__11049_1__prok__metabat2_refined_059	Reductive citrate cycle (Arnon-Buchanan cycle)	Pathway modules	Energy metabolism	Carbon fixation	(K00169+K00170+K00171+K00172,K03737) ((K01007,K01006) K01595,K01959+K01960,K01958) K00024 (K01676,K01679,K01677+K01678) (K00239+K00240-K00241-K00242,K00244+K00245-K00246-K00247,K18556+K18557+K18558+K18559+K18560) (K01902+K01903) (K00174+K00175-K00177-K00176) K00031 (K01681,K01682) (K15230+K15231,K15232+K15233 K15234)	0.7	False	0.727272727272727	False	NA	No enzymes unique to module	NA	K00024,K00031,K00174,K00175,K00239,K00240,K00241,K01006,K01679,K01681,K01902,K01903	9.65964536535968E+035	K00241 is present in multiple modules: M00009/M00011/M00173/M00376/M00374/M00149/M00613/M00614,K00174 is present in multiple modules: M00009/M00011/M00173/M00620/M00614,K00024 is present in multiple modules: M00009/M00011/M00012/M00740/M00168/M00173/M00374/M00620/M00346/M00614,K01006 is present in multiple modules: M00169/M00172/M00171/M00173/M00614,K00240 is present in multiple modules: M00009/M00011/M00173/M00376/M00374/M00149/M00613/M00614,K00239 is present in multiple modules: M00009/M00011/M00173/M00376/M00374/M00149/M00613/M00614,K01903 is present in multiple modules: M00009/M00011/M00173/M00374/M00620/M00614,K01681 is present in multiple modules: M00009/M00010/M00012/M00740/M00173/M00614,K00031 is present in multiple modules: M00009/M00010/M00740/M00173/M00614,K01902 is present in multiple modules: M00009/M00011/M00173/M00374/M00620/M00614,K00175 is present in multiple modules: M00009/M00011/M00173/M00620/M00614,K01679 is present in multiple modules: M00009/M00011/M00173/M00376/M00613/M00614
M00376	IMOS__11049_1__prok__metabat2_refined_059	3-Hydroxypropionate bi-cycle	Pathway modules	Energy metabolism	Carbon fixation	(K02160+K01961+K01962+K01963) K14468 K14469 K15052 K05606 (K01847,K01848+K01849) (K14471+K14472) (K00239+K00240+K00241) K01679 K08691 K14449 K14470 K09709	0.307692307692308	False	0.326923076923077	False	NA	No enzymes unique to module	NA	K00239,K00240,K00241,K01679,K01848,K01849,K01961,K05606	9.67968966873376E+023	K00241 is present in multiple modules: M00009/M00011/M00173/M00376/M00374/M00149/M00613/M00614,K00240 is present in multiple modules: M00009/M00011/M00173/M00376/M00374/M00149/M00613/M00614,K00239 is present in multiple modules: M00009/M00011/M00173/M00376/M00374/M00149/M00613/M00614,K01961 is present in multiple modules: M00376/M00082/M00613,K05606 is present in multiple modules: M00373/M00741/M00376/M00375/M00613,K01848 is present in multiple modules: M00741/M00376/M00375/M00613,K01679 is present in multiple modules: M00009/M00011/M00173/M00376/M00613/M00614,K01849 is present in multiple modules: M00741/M00376/M00375/M00613
M00375	IMOS__11049_1__prok__metabat2_refined_059	Hydroxypropionate-hydroxybutylate cycle	Pathway modules	Energy metabolism	Carbon fixation	(K01964+K15037+K15036) K15017 K15039 K15018 K15019 K15020 K05606 (K01848+K01849) (K15038,K15017) K14465 (K14466,K18861) K14534 K15016 K00626	0.214285714285714	False	0.214285714285714	False	NA	No enzymes unique to module	NA	K00626,K00626,K01848,K01849,K05606	74707375770741	K00626 is present in multiple modules: M00373/M00375/M00374/M00088/M00957/M00095/M00849,K05606 is present in multiple modules: M00373/M00741/M00376/M00375/M00613,K01848 is present in multiple modules: M00741/M00376/M00375/M00613,K01849 is present in multiple modules: M00741/M00376/M00375/M00613
M00374	IMOS__11049_1__prok__metabat2_refined_059	Dicarboxylate-hydroxybutyrate cycle	Pathway modules	Energy metabolism	Carbon fixation	(K00169+K00170+K00171+K00172) K01007 K01595 K00024 (K01677+K01678) (K00239+K00240-K00241-K18860) (K01902+K01903) (K15038,K15017) K14465 (K14467,K18861) K14534 K15016 K00626	0.307692307692308	False	0.307692307692308	False	NA	No enzymes unique to module	NA	K00024,K00239,K00240,K00241,K00626,K00626,K01902,K01903	965,967,968,966,74,707,170,969	K00241 is present in multiple modules: M00009/M00011/M00173/M00376/M00374/M00149/M00613/M00614,K00024 is present in multiple modules: M00009/M00011/M00012/M00740/M00168/M00173/M00374/M00620/M00346/M00614,K00240 is present in multiple modules: M00009/M00011/M00173/M00376/M00374/M00149/M00613/M00614,K00239 is present in multiple modules: M00009/M00011/M00173/M00376/M00374/M00149/M00613/M00614,K01903 is present in multiple modules: M00009/M00011/M00173/M00374/M00620/M00614,K00626 is present in multiple modules: M00373/M00375/M00374/M00088/M00957/M00095/M00849,K01902 is present in multiple modules: M00009/M00011/M00173/M00374/M00620/M00614
M00377	IMOS__11049_1__prok__metabat2_refined_059	Reductive acetyl-CoA pathway (Wood-Ljungdahl pathway)	Pathway modules	Energy metabolism	Carbon fixation	K00198 (K05299-K15022,K22015+K25123+K25124) K01938 K01491-K01500 K00297-K25007-K25008 K15023 K14138+K00197+K00194	0.142857142857143	False	0.142857142857143	False	NA	No enzymes unique to module	NA	K01491	655	K01491 is present in multiple modules: M00377/M00140/M00618
M00620	IMOS__11049_1__prok__metabat2_refined_059	Incomplete reductive citrate cycle, acetyl-CoA => oxoglutarate	Pathway modules	Energy metabolism	Carbon fixation	(K00169+K00170+K00171+K00172) (K01959+K01960) K00024 (K01677+K01678) (K18209+K18210) (K01902+K01903) (K00174+K00175+K00176+K00177)	0.285714285714286	False	0.357142857142857	False	NA	No enzymes unique to module	NA	K00024,K00174,K00175,K01902,K01903	965536535170969	K00174 is present in multiple modules: M00009/M00011/M00173/M00620/M00614,K00024 is present in multiple modules: M00009/M00011/M00012/M00740/M00168/M00173/M00374/M00620/M00346/M00614,K01903 is present in multiple modules: M00009/M00011/M00173/M00374/M00620/M00614,K01902 is present in multiple modules: M00009/M00011/M00173/M00374/M00620/M00614,K00175 is present in multiple modules: M00009/M00011/M00173/M00620/M00614
M00567	IMOS__11049_1__prok__metabat2_refined_059	Methanogenesis, CO2 => methane	Pathway modules	Energy metabolism	Methane metabolism	(K00200+K00201+K00202+K00203-K11261+(K00205,K11260,K00204)) K00672 K01499 (K00319,K13942) K00320 (K00577+K00578+K00579+K00580+K00581-K00582-K00583+K00584) (K00399+K00401+K00402) (K22480+K22481+K22482,K03388+K03389+K03390,K08264+K08265,K03388+K03389+K03390+K14127+(K14126+K14128,K22516+K00125))	0	False	0.0625	False	NA	No enzymes unique to module	NA	K08264	512	K08264 is present in multiple modules: M00567/M00357/M00356/M00563
M00357	IMOS__11049_1__prok__metabat2_refined_059	Methanogenesis, acetate => methane	Pathway modules	Energy metabolism	Methane metabolism	((K00925 K00625),K01895) (K00193+K00197+K00194) (K00577+K00578+K00579+K00580+K00581-K00582-K00583+K00584) (K00399+K00401+K00402) (K22480+K22481+K22482,K03388+K03389+K03390,K08264+K08265,K03388+K03389+K03390+K14127+(K14126+K14128,K22516+K00125))	0	False	0.1	False	NA	No enzymes unique to module	NA	K08264	512	K08264 is present in multiple modules: M00567/M00357/M00356/M00563
M00356	IMOS__11049_1__prok__metabat2_refined_059	Methanogenesis, methanol => methane	Pathway modules	Energy metabolism	Methane metabolism	K14080+K04480+K14081 K00399+K00401+K00402 (K22480+K22481+K22482,K03388+K03389+K03390,K08264+K08265,K03388+K03389+K03390+K14127+(K14126+K14128,K22516+K00125))	0	False	0.166666666666667	False	NA	No enzymes unique to module	NA	K08264	512	K08264 is present in multiple modules: M00567/M00357/M00356/M00563
M00563	IMOS__11049_1__prok__metabat2_refined_059	Methanogenesis, methylamine/dimethylamine/trimethylamine => methane	Pathway modules	Energy metabolism	Methane metabolism	K14082 ((K16177-K16176),(K16179-K16178),(K14084-K14083)) K00399+K00401+K00402 (K22480+K22481+K22482,K03388+K03389+K03390,K08264+K08265,K03388+K03389+K03390+K14127+(K14126+K14128,K22516+K00125))	0	False	0.125	False	NA	No enzymes unique to module	NA	K08264	512	K08264 is present in multiple modules: M00567/M00357/M00356/M00563
M00346	IMOS__11049_1__prok__metabat2_refined_059	Formaldehyde assimilation, serine pathway	Pathway modules	Energy metabolism	Methane metabolism	K00600 K00830 K00018 K11529 K01689 K01595 K00024 K08692+K14067 K08691	0.555555555555556	False	0.555555555555556	False	1	K11529	1	K00024,K00600,K00830,K01689,K11529	965187347208530	K00600 is present in multiple modules: M00532/M00346/M00140/M00141,K00830 is present in multiple modules: M00532/M00346,K01689 is present in multiple modules: M00001/M00002/M00003/M00346,K00024 is present in multiple modules: M00009/M00011/M00012/M00740/M00168/M00173/M00374/M00620/M00346/M00614
M00344	IMOS__11049_1__prok__metabat2_refined_059	Formaldehyde assimilation, xylulose monophosphate pathway	Pathway modules	Energy metabolism	Methane metabolism	K17100 K00863 K01624 K03841	0.25	False	0.25	False	NA	No enzymes unique to module	NA	K03841	378	K03841 is present in multiple modules: M00003/M00165/M00167/M00344/M00611/M00612
M00378	IMOS__11049_1__prok__metabat2_refined_059	F420 biosynthesis, archaea	Pathway modules	Energy metabolism	Methane metabolism	K11780+K11781 K14941 K11212 K12234	0.75	True	0.75	True	1	K11212,K12234,K14941	1,1,1	K11212,K12234,K14941	387386527	None
M00935	IMOS__11049_1__prok__metabat2_refined_059	Methanofuran biosynthesis	Pathway modules	Energy metabolism	Methane metabolism	K09733 K19793 K07144 K18933 K06914 K07072	0.166666666666667	False	0.166666666666667	False	1	K19793	1	K19793	898	None
M00176	IMOS__11049_1__prok__metabat2_refined_059	Assimilatory sulfate reduction, sulfate => H2S	Pathway modules	Energy metabolism	Sulfur metabolism	(((K13811,K00958+K00860,K00955+K00957,K00956+K00957+K00860) K00390),(K13811 K05907)) (K00380+K00381,K00392)	0	False	0.555555555555555	False	NA	No enzymes unique to module	NA	K00390,K00956,K00957	690696695	K00957 is present in multiple modules: M00176/M00616,K00390 is present in multiple modules: M00176/M00616,K00956 is present in multiple modules: M00176/M00616
M00144	IMOS__11049_1__prok__metabat2_refined_059	NADH:quinone oxidoreductase, prokaryotes	Pathway modules	Energy metabolism	ATP synthesis	K00330+(K00331+K00332+K00333,K00331+K13378,K13380)+K00334+K00335+K00336+K00337+K00338+K00339+K00340+(K00341+K00342)+K00343	0	False	0.461538461538462	False	1	K00330,K00331,K00337,K00338,K00340,K00343	1,1,1,1,1,1	K00330,K00331,K00337,K00338,K00340,K00343	9.29928926925924E+017	None
M00149	IMOS__11049_1__prok__metabat2_refined_059	Succinate dehydrogenase, prokaryotes	Pathway modules	Energy metabolism	ATP synthesis	K00241+(K00242,K18859,K18860)+K00239+K00240	0	False	0.75	True	NA	No enzymes unique to module	NA	K00239,K00240,K00241	967968966	K00241 is present in multiple modules: M00009/M00011/M00173/M00376/M00374/M00149/M00613/M00614,K00240 is present in multiple modules: M00009/M00011/M00173/M00376/M00374/M00149/M00613/M00614,K00239 is present in multiple modules: M00009/M00011/M00173/M00376/M00374/M00149/M00613/M00614
M00154	IMOS__11049_1__prok__metabat2_refined_059	Cytochrome c oxidase	Pathway modules	Energy metabolism	ATP synthesis	(K02257+K02262+K02256+K02261+K02263+K02264+K02265+K02266+K02267+K02268+K02270-K02271+K02272-K02273+K02258+K02259+K02260)	0	False	0.133333333333333	False	1	K02257,K02259	1,1	K02257,K02259	588587	None
M00155	IMOS__11049_1__prok__metabat2_refined_059	Cytochrome c oxidase, prokaryotes	Pathway modules	Energy metabolism	ATP synthesis	K02275+(K02274+K02276,K15408)-K02277	0	False	0.666666666666667	False	1	K02275,K02276,K02277	1,1,1	K02275,K02276,K02277	583585586	None
M00157	IMOS__11049_1__prok__metabat2_refined_059	F-type ATPase, prokaryotes and chloroplasts	Pathway modules	Energy metabolism	ATP synthesis	K02111+K02112+K02113+K02114+K02115+K02108+K02109+K02110	0	False	0.875	True	1	K02108,K02109,K02110,K02111,K02112,K02113,K02115	1,1,1,1,1,1,1	K02108,K02109,K02110,K02111,K02112,K02113,K02115	3.65311366309307E+020	None
M00082	IMOS__11049_1__prok__metabat2_refined_059	Fatty acid biosynthesis, initiation	Pathway modules	Lipid metabolism	Fatty acid metabolism	(K11262,(K02160+K01961,K11263)+(K01962+K01963,K18472)) (K00665,K00667+K00668,K11533,(K00645 (K00648,K18473)))	0.5	False	0.777777777777778	True	1	K00648	2	K00645,K00648,K00648,K01961	958392114356	K01961 is present in multiple modules: M00376/M00082/M00613,K00645 is present in multiple modules: M00082/M00873/M00874
M00083	IMOS__11049_1__prok__metabat2_refined_059	Fatty acid biosynthesis, elongation	Pathway modules	Lipid metabolism	Fatty acid metabolism	K00665,(K00667 K00668),K11533,((K00647,K09458) K00059 (K02372,K01716,K16363) (K00208,K02371,K10780,K00209))	1	True	1	True	1	K10780	1	K00059,K00059,K02372,K09458,K10780	752,959,1180,961,235	K00059 is present in multiple modules: M00083/M00874/M00572,K02372 is present in multiple modules: M00083/M00572,K09458 is present in multiple modules: M00083/M00873/M00874/M00572
M00873	IMOS__11049_1__prok__metabat2_refined_059	Fatty acid biosynthesis in mitochondria, animals	Pathway modules	Lipid metabolism	Fatty acid metabolism	K18660 K03955+K00645 K09458 K11539+K13370 K22540 K07512	0.166666666666667	False	0.25	False	NA	No enzymes unique to module	NA	K00645,K09458	958961	K00645 is present in multiple modules: M00082/M00873/M00874,K09458 is present in multiple modules: M00083/M00873/M00874/M00572
M00874	IMOS__11049_1__prok__metabat2_refined_059	Fatty acid biosynthesis in mitochondria, fungi	Pathway modules	Lipid metabolism	Fatty acid metabolism	K11262 K03955+K00645 K09458 K00059 K22541 K07512	0.333333333333333	False	0.416666666666667	False	NA	No enzymes unique to module	NA	K00059,K00059,K00645,K09458	752959958961	K00059 is present in multiple modules: M00083/M00874/M00572,K00645 is present in multiple modules: M00082/M00873/M00874,K09458 is present in multiple modules: M00083/M00873/M00874/M00572
M00086	IMOS__11049_1__prok__metabat2_refined_059	beta-Oxidation, acyl-CoA synthesis	Pathway modules	Lipid metabolism	Fatty acid metabolism	K01897,K15013	1	True	1	True	1	K01897	1	K01897	274	None
M00087	IMOS__11049_1__prok__metabat2_refined_059	beta-Oxidation	Pathway modules	Lipid metabolism	Fatty acid metabolism	(K00232,K00249,K00255,K06445,K09479) (((K01692,K07511,K13767) (K00022,K07516)),K01825,K01782,K07514,K07515,K10527) (K00632,K07508,K07509,K07513)	0.333333333333333	False	0.333333333333333	False	NA	No enzymes unique to module	NA	K00249,K00249	684497	K00249 is present in multiple modules: M00087/M00036
M00088	IMOS__11049_1__prok__metabat2_refined_059	Ketone body biosynthesis, acetyl-CoA => acetoacetate/3-hydroxybutyrate/acetone	Pathway modules	Lipid metabolism	Lipid metabolism	K00626 K01641 K01640 K00019 K01574	0.4	False	0.4	False	1	K00019	1	K00019,K00626,K00626	1073,74,707	K00626 is present in multiple modules: M00373/M00375/M00374/M00088/M00957/M00095/M00849
M00089	IMOS__11049_1__prok__metabat2_refined_059	Triacylglycerol biosynthesis	Pathway modules	Lipid metabolism	Lipid metabolism	(K00629,K13506,K13507,K00630,K13508) (K00655,K13509,K13523,K19007,K13513,K13517,K13519,K14674,K22831) (K01080,K15728,K18693) (K11155,K11160,K14456,K22848,K22849)	0.25	False	0.25	False	1	K00655	2	K00655,K00655	200827	None
M00093	IMOS__11049_1__prok__metabat2_refined_059	Phosphatidylethanolamine (PE) biosynthesis, PA => PS => PE	Pathway modules	Lipid metabolism	Lipid metabolism	K00981 (K00998,K17103) K01613	1	True	1	True	1	K00981,K01613,K17103	1,1,1	K00981,K01613,K17103	1199228227	None
M00048	IMOS__11049_1__prok__metabat2_refined_059	De novo purine biosynthesis, PRPP + glutamine => IMP	Pathway modules	Nucleotide metabolism	Purine metabolism	K00764 (K01945,K11787,K11788,K13713) (K00601,K11175,K08289,K11787,K01492) (K01952,(K23269+K23264+K23265),(K23270+K23265)) (K01933,K11787,K11788 (K01587,K11808,K01589 K01588)) (K01923,K01587,K13713) K01756 (K00602,(K01492,K06863 K11176))	1	True	1	True	1	K00602,K00764,K01588,K01923,K01933,K01945,K11175,K23264,K23265,K23269	1,1,1,1,1,1,1,1,1,1	K00602,K00764,K01588,K01756,K01923,K01933,K01945,K11175,K23264,K23265,K23269	413,1169,276,317,563,678,1146,202,175,176,1168	K01756 is present in multiple modules: M00048/M00049
M00049	IMOS__11049_1__prok__metabat2_refined_059	Adenine ribonucleotide biosynthesis, IMP => ADP,ATP	Pathway modules	Nucleotide metabolism	Purine metabolism	K01939 K01756 (K00939,K18532,K18533,K00944) K00940	1	True	1	True	1	K00939,K01939	1,1	K00939,K00940,K01756,K01939	1120,1203,317,560	K00940 is present in multiple modules: M00049/M00050/M00053/M00052/M00938,K01756 is present in multiple modules: M00048/M00049
M00050	IMOS__11049_1__prok__metabat2_refined_059	Guanine ribonucleotide biosynthesis, IMP => GDP,GTP	Pathway modules	Nucleotide metabolism	Purine metabolism	K00088 K01951 K00942 (K00940,K18533)	1	True	1	True	1	K00088,K00942,K01951	1,1,1	K00088,K00940,K00942,K01951	257,1203,1191,256	K00940 is present in multiple modules: M00049/M00050/M00053/M00052/M00938
M00053	IMOS__11049_1__prok__metabat2_refined_059	Deoxyribonucleotide biosynthesis, ADP/GDP/CDP/UDP => dATP/dGTP/dCTP/dUTP	Pathway modules	Nucleotide metabolism	Purine metabolism	(K00525+K00526,K10807+K10808) (K00940,K18533)	1	True	1	True	NA	No enzymes unique to module	NA	K00525,K00526,K00940	335,334,1203	K00940 is present in multiple modules: M00049/M00050/M00053/M00052/M00938,K00525 is present in multiple modules: M00053/M00938,K00526 is present in multiple modules: M00053/M00938
M00958	IMOS__11049_1__prok__metabat2_refined_059	Adenine ribonucleotide degradation, AMP => Urate	Pathway modules	Nucleotide metabolism	Purine metabolism	((K01490 (K01081,K19970,K03787,K18550)),((K01081,K19970,K11751,K03787,K02566,K08693) (K01488,K19572,K05810))) (K03783,K03784,K09913,K05810) (K00106,K00087+K13479+K13480,K13481+K13482,K11177+K11178+K13483)	0.666666666666667	False	0.75	True	NA	No enzymes unique to module	NA	K03787,K05810	195634	K05810 is present in multiple modules: M00958/M00959/M00034,K03787 is present in multiple modules: M00958/M00959
M00959	IMOS__11049_1__prok__metabat2_refined_059	Guanine ribonucleotide degradation, GMP => Urate	Pathway modules	Nucleotide metabolism	Purine metabolism	(K01081,K19970,K11751,K03787,K02566,K08693,K20881) (K03783,K03784,K09913,K05810) K01487 (K00106,K00087+K13479+K13480,K13481+K13482,K11177+K11178+K13483)	0.5	False	0.5	False	NA	No enzymes unique to module	NA	K03787,K05810	195634	K05810 is present in multiple modules: M00958/M00959/M00034,K03787 is present in multiple modules: M00958/M00959
M00051	IMOS__11049_1__prok__metabat2_refined_059	De novo pyrimidine biosynthesis, glutamine (+ PRPP) => UMP	Pathway modules	Nucleotide metabolism	Pyrimidine metabolism	(K11540,(K11541 K01465),((K01954,K01955+K01956) (K00609+K00610,K00608) K01465)) (K00226,K00254,K17828) (K13421,K00762 K01591)	0.666666666666667	False	0.916666666666667	True	1	K00254,K00609,K00762,K01465,K01591,K01955,K01956	1,1,1,1,1,1,1	K00254,K00609,K00762,K01465,K01591,K01955,K01956	182,1188,329,1187,162,661,828	None
M00052	IMOS__11049_1__prok__metabat2_refined_059	Pyrimidine ribonucleotide biosynthesis, UMP => UDP/UTP,CDP/CTP	Pathway modules	Nucleotide metabolism	Pyrimidine metabolism	(K13800,K13809,K09903) (K00940,K18533) K01937	1	True	1	True	1	K01937,K09903	1,1	K00940,K01937,K09903	1203916835	K00940 is present in multiple modules: M00049/M00050/M00053/M00052/M00938
M00938	IMOS__11049_1__prok__metabat2_refined_059	Pyrimidine deoxyribonucleotide biosynthesis, UDP => dTTP	Pathway modules	Nucleotide metabolism	Pyrimidine metabolism	(K00525+K00526,K10807+K10808) (K00940,K18533) K01520 (K00560,K13998,K03465) K00943	0.8	True	0.8	True	1	K00943,K03465	1,1	K00525,K00526,K00940,K00943,K03465	335,334,1203,485,370	K00940 is present in multiple modules: M00049/M00050/M00053/M00052/M00938,K00525 is present in multiple modules: M00053/M00938,K00526 is present in multiple modules: M00053/M00938
M00020	IMOS__11049_1__prok__metabat2_refined_059	Serine biosynthesis, glycerate-3P => serine	Pathway modules	Amino acid metabolism	Serine and threonine metabolism	K00058 K00831 (K01079,K02203,K22305,K25528)	0.333333333333333	False	0.333333333333333	False	1	K00058	1	K00058	558	None
M00018	IMOS__11049_1__prok__metabat2_refined_059	Threonine biosynthesis, aspartate => homoserine => threonine	Pathway modules	Amino acid metabolism	Serine and threonine metabolism	(K00928,K12524,K12525,K12526) K00133 (K00003,K12524,K12525) (K00872,K02204,K02203) K01733	0.8	True	0.8	True	1	K01733	2	K00003,K00133,K00928,K01733,K01733	782190240430977	K00928 is present in multiple modules: M00018/M00033/M00017/M00016/M00525/M00526/M00527,K00003 is present in multiple modules: M00018/M00017,K00133 is present in multiple modules: M00018/M00033/M00017/M00016/M00525/M00526/M00527
M00621	IMOS__11049_1__prok__metabat2_refined_059	Glycine cleavage system	Pathway modules	Amino acid metabolism	Serine and threonine metabolism	(K00281,K00282+K00283) K00605 K00382	1	True	1	True	NA	No enzymes unique to module	NA	K00281,K00382,K00605	570988568	K00281 is present in multiple modules: M00532/M00621,K00382 is present in multiple modules: M00307/M00009/M00011/M00532/M00621/M00036/M00032,K00605 is present in multiple modules: M00532/M00621
M00033	IMOS__11049_1__prok__metabat2_refined_059	Ectoine biosynthesis, aspartate => ectoine	Pathway modules	Amino acid metabolism	Serine and threonine metabolism	K00928 K00133 K00836 K06718 K06720	0.4	False	0.4	False	NA	No enzymes unique to module	NA	K00133,K00928	190240	K00928 is present in multiple modules: M00018/M00033/M00017/M00016/M00525/M00526/M00527,K00133 is present in multiple modules: M00018/M00033/M00017/M00016/M00525/M00526/M00527
M00021	IMOS__11049_1__prok__metabat2_refined_059	Cysteine biosynthesis, serine => cysteine	Pathway modules	Amino acid metabolism	Cysteine and methionine metabolism	(K00640,K23304) (K01738,K13034,K17069)	1	True	1	True	1	K00640,K01738	1,1	K00640,K01738	383,1079	None
M00609	IMOS__11049_1__prok__metabat2_refined_059	Cysteine biosynthesis, methionine => cysteine	Pathway modules	Amino acid metabolism	Cysteine and methionine metabolism	K00789 K17462 K01243 K07173 K17216 K17217	0.166666666666667	False	0.166666666666667	False	NA	No enzymes unique to module	NA	K00789	1091	K00789 is present in multiple modules: M00609/M00034/M00035/M00368/M00953
M00017	IMOS__11049_1__prok__metabat2_refined_059	Methionine biosynthesis, aspartate => homoserine => methionine	Pathway modules	Amino acid metabolism	Cysteine and methionine metabolism	(K00928,K12524,K12525) K00133 (K00003,K12524,K12525) (K00651,K00641) K01739 (K01760,K14155) (K00548,K24042,K00549)	0.571428571428571	False	0.571428571428571	False	1	K00548	1	K00003,K00133,K00548,K00928	782190979240	K00928 is present in multiple modules: M00018/M00033/M00017/M00016/M00525/M00526/M00527,K00003 is present in multiple modules: M00018/M00017,K00133 is present in multiple modules: M00018/M00033/M00017/M00016/M00525/M00526/M00527
M00034	IMOS__11049_1__prok__metabat2_refined_059	Methionine salvage pathway	Pathway modules	Amino acid metabolism	Cysteine and methionine metabolism	K00789 K01611 K00797 ((K01243,K01244) K00899,(K00772,K05810)) K08963 (K16054,K08964 (K09880,K08965 K08966)) K08967 (K00815,K08969,K23977,K00832,K00838)	0.375	False	0.375	False	1	K00772,K08963	1,1	K00772,K00789,K05810,K08963	169,1091,634,814	K00789 is present in multiple modules: M00609/M00034/M00035/M00368/M00953,K05810 is present in multiple modules: M00958/M00959/M00034
M00035	IMOS__11049_1__prok__metabat2_refined_059	Methionine degradation	Pathway modules	Amino acid metabolism	Cysteine and methionine metabolism	K00789 (K00552,K00558,K17398,K17399) K01251 (K01697,K10150)	0.75	True	0.75	True	1	K00558,K01251	3,1	K00558,K00558,K00558,K00789,K01251	79,1059,766,1091,1092	K00789 is present in multiple modules: M00609/M00034/M00035/M00368/M00953
M00368	IMOS__11049_1__prok__metabat2_refined_059	Ethylene biosynthesis, methionine => ethylene	Pathway modules	Amino acid metabolism	Cysteine and methionine metabolism	K00789 (K01762,K20772) K05933	0.333333333333333	False	0.333333333333333	False	NA	No enzymes unique to module	NA	K00789	1091	K00789 is present in multiple modules: M00609/M00034/M00035/M00368/M00953
M00019	IMOS__11049_1__prok__metabat2_refined_059	Valine/isoleucine biosynthesis, pyruvate => valine / 2-oxobutanoate => isoleucine	Pathway modules	Amino acid metabolism	Branched-chain amino acid metabolism	K01652+(K01653,K11258) K00053 K01687 K00826	1	True	1	True	NA	No enzymes unique to module	NA	K00053,K00826,K01652,K01652,K01652,K01653,K01687	229,1100,477,231,280,230,323	K00053 is present in multiple modules: M00019/M00570,K01653 is present in multiple modules: M00019/M00570,K01652 is present in multiple modules: M00019/M00570,K01687 is present in multiple modules: M00019/M00570,K00826 is present in multiple modules: M00019/M00570/M00036/M00119
M00535	IMOS__11049_1__prok__metabat2_refined_059	Isoleucine biosynthesis, pyruvate => 2-oxobutanoate	Pathway modules	Amino acid metabolism	Branched-chain amino acid metabolism	K09011 K01703+K01704 K00052	0.666666666666667	False	0.666666666666667	False	NA	No enzymes unique to module	NA	K00052,K01703,K01704	573209210	K00052 is present in multiple modules: M00535/M00432,K01704 is present in multiple modules: M00535/M00432,K01703 is present in multiple modules: M00535/M00432
M00570	IMOS__11049_1__prok__metabat2_refined_059	Isoleucine biosynthesis, threonine => 2-oxobutanoate => isoleucine	Pathway modules	Amino acid metabolism	Branched-chain amino acid metabolism	(K17989,K01754) K01652+(K01653,K11258) K00053 K01687 K00826	0.8	True	0.8	True	NA	No enzymes unique to module	NA	K00053,K00826,K01652,K01652,K01652,K01653,K01687	229,1100,477,231,280,230,323	K00053 is present in multiple modules: M00019/M00570,K01653 is present in multiple modules: M00019/M00570,K01652 is present in multiple modules: M00019/M00570,K01687 is present in multiple modules: M00019/M00570,K00826 is present in multiple modules: M00019/M00570/M00036/M00119
M00432	IMOS__11049_1__prok__metabat2_refined_059	Leucine biosynthesis, 2-oxoisovalerate => 2-oxoisocaproate	Pathway modules	Amino acid metabolism	Branched-chain amino acid metabolism	K01649 (K01702,K01703+K01704) K00052	1	True	1	True	1	K01649	2	K00052,K01649,K01649,K01703,K01704	573241481209210	K00052 is present in multiple modules: M00535/M00432,K01704 is present in multiple modules: M00535/M00432,K01703 is present in multiple modules: M00535/M00432
M00036	IMOS__11049_1__prok__metabat2_refined_059	Leucine degradation, leucine => acetoacetate + acetyl-CoA	Pathway modules	Amino acid metabolism	Branched-chain amino acid metabolism	K00826 ((K00166+K00167,K11381)+K09699+K00382) (K00253,K00249) (K01968+K01969) (K05607,K13766) K01640	0.333333333333333	False	0.388888888888889	False	NA	No enzymes unique to module	NA	K00249,K00249,K00382,K00826	684,497,988,1100	K00249 is present in multiple modules: M00087/M00036,K00382 is present in multiple modules: M00307/M00009/M00011/M00532/M00621/M00036/M00032,K00826 is present in multiple modules: M00019/M00570/M00036/M00119
M00016	IMOS__11049_1__prok__metabat2_refined_059	Lysine biosynthesis, succinyl-DAP pathway, aspartate => lysine	Pathway modules	Amino acid metabolism	Lysine metabolism	(K00928,K12524,K12525,K12526) K00133 K01714 K00215 K00674 (K00821,K14267) K01439 K01778 (K01586,K12526)	0.777777777777778	True	0.777777777777778	True	NA	No enzymes unique to module	NA	K00133,K00215,K00821,K00928,K01586,K01714,K01778	1.90859728240702E+020	K01714 is present in multiple modules: M00016/M00525/M00526/M00527,K01586 is present in multiple modules: M00016/M00525/M00526/M00527,K01778 is present in multiple modules: M00016/M00525/M00527,K00133 is present in multiple modules: M00018/M00033/M00017/M00016/M00525/M00526/M00527,K00928 is present in multiple modules: M00018/M00033/M00017/M00016/M00525/M00526/M00527,K00215 is present in multiple modules: M00016/M00525/M00526/M00527,K00821 is present in multiple modules: M00016/M00028/M00845
M00525	IMOS__11049_1__prok__metabat2_refined_059	Lysine biosynthesis, acetyl-DAP pathway, aspartate => lysine	Pathway modules	Amino acid metabolism	Lysine metabolism	K00928 K00133 K01714 K00215 K05822 K00841 K05823 K01778 K01586	0.666666666666667	False	0.666666666666667	False	NA	No enzymes unique to module	NA	K00133,K00215,K00928,K01586,K01714,K01778	1.90859240702192E+017	K01714 is present in multiple modules: M00016/M00525/M00526/M00527,K01586 is present in multiple modules: M00016/M00525/M00526/M00527,K01778 is present in multiple modules: M00016/M00525/M00527,K00133 is present in multiple modules: M00018/M00033/M00017/M00016/M00525/M00526/M00527,K00928 is present in multiple modules: M00018/M00033/M00017/M00016/M00525/M00526/M00527,K00215 is present in multiple modules: M00016/M00525/M00526/M00527
M00526	IMOS__11049_1__prok__metabat2_refined_059	Lysine biosynthesis, DAP dehydrogenase pathway, aspartate => lysine	Pathway modules	Amino acid metabolism	Lysine metabolism	(K00928,K12524,K12525,K12526) K00133 K01714 K00215 K03340 (K01586,K12526)	0.833333333333333	True	0.833333333333333	True	NA	No enzymes unique to module	NA	K00133,K00215,K00928,K01586,K01714	190859240702191	K01714 is present in multiple modules: M00016/M00525/M00526/M00527,K01586 is present in multiple modules: M00016/M00525/M00526/M00527,K00133 is present in multiple modules: M00018/M00033/M00017/M00016/M00525/M00526/M00527,K00928 is present in multiple modules: M00018/M00033/M00017/M00016/M00525/M00526/M00527,K00215 is present in multiple modules: M00016/M00525/M00526/M00527
M00527	IMOS__11049_1__prok__metabat2_refined_059	Lysine biosynthesis, DAP aminotransferase pathway, aspartate => lysine	Pathway modules	Amino acid metabolism	Lysine metabolism	(K00928,K12524,K12525,K12526) K00133 K01714 K00215 K10206 K01778 (K01586,K12526)	1	True	1	True	1	K10206	1	K00133,K00215,K00928,K01586,K01714,K01778,K10206	1.90859240702192E+020	K01714 is present in multiple modules: M00016/M00525/M00526/M00527,K01586 is present in multiple modules: M00016/M00525/M00526/M00527,K01778 is present in multiple modules: M00016/M00525/M00527,K00133 is present in multiple modules: M00018/M00033/M00017/M00016/M00525/M00526/M00527,K00928 is present in multiple modules: M00018/M00033/M00017/M00016/M00525/M00526/M00527,K00215 is present in multiple modules: M00016/M00525/M00526/M00527
M00032	IMOS__11049_1__prok__metabat2_refined_059	Lysine degradation, lysine => saccharopine => acetoacetyl-CoA	Pathway modules	Amino acid metabolism	Lysine metabolism	K14157 K14085 K00825 (K15791+K00658+K00382) K00252 (K07514,(K07515,K07511) K00022)	0	False	0.0555555555555556	False	NA	No enzymes unique to module	NA	K00382	988	K00382 is present in multiple modules: M00307/M00009/M00011/M00532/M00621/M00036/M00032
M00957	IMOS__11049_1__prok__metabat2_refined_059	Lysine degradation, bacteria, L-lysine => glutarate => succinate/acetyl-CoA	Pathway modules	Amino acid metabolism	Lysine metabolism	K00468 K01506 (K14268,K07250) K00135 ((K15737 K15736),(K01041 K00252 (K01692,K01825,K01782) (K01825,K01782) K00626))	0	False	0.111111111111111	False	NA	No enzymes unique to module	NA	K00626,K00626	74707	K00626 is present in multiple modules: M00373/M00375/M00374/M00088/M00957/M00095/M00849
M00028	IMOS__11049_1__prok__metabat2_refined_059	Ornithine biosynthesis, glutamate => ornithine	Pathway modules	Amino acid metabolism	Arginine and proline metabolism	(K00618,K00619,K14681,K14682,K00620,K22477,K22478) ((K00930,K22478) K00145,K12659) (K00818,K00821) (K01438,K14677,K00620)	1	True	1	True	1	K00620,K00930	1,1	K00145,K00620,K00821,K00930	382796728727	K00145 is present in multiple modules: M00028/M00845,K00821 is present in multiple modules: M00016/M00028/M00845
M00844	IMOS__11049_1__prok__metabat2_refined_059	Arginine biosynthesis, ornithine => arginine	Pathway modules	Amino acid metabolism	Arginine and proline metabolism	K00611 K01940 (K01755,K14681)	1	True	1	True	NA	No enzymes unique to module	NA	K00611,K01755,K01940	729338636	K01940 is present in multiple modules: M00844/M00845/M00029,K00611 is present in multiple modules: M00844/M00029,K01755 is present in multiple modules: M00844/M00845/M00029
M00845	IMOS__11049_1__prok__metabat2_refined_059	Arginine biosynthesis, glutamate => acetylcitrulline => arginine	Pathway modules	Amino acid metabolism	Arginine and proline metabolism	K22478 K00145 K00821 K09065 K01438 K01940 K01755	0.571428571428571	False	0.571428571428571	False	NA	No enzymes unique to module	NA	K00145,K00821,K01755,K01940	382728338636	K01940 is present in multiple modules: M00844/M00845/M00029,K00145 is present in multiple modules: M00028/M00845,K01755 is present in multiple modules: M00844/M00845/M00029,K00821 is present in multiple modules: M00016/M00028/M00845
M00029	IMOS__11049_1__prok__metabat2_refined_059	Urea cycle	Pathway modules	Amino acid metabolism	Arginine and proline metabolism	K01948 K00611 K01940 (K01755,K14681) K01476	0.6	False	0.6	False	NA	No enzymes unique to module	NA	K00611,K01755,K01940	729338636	K01940 is present in multiple modules: M00844/M00845/M00029,K00611 is present in multiple modules: M00844/M00029,K01755 is present in multiple modules: M00844/M00845/M00029
M00015	IMOS__11049_1__prok__metabat2_refined_059	Proline biosynthesis, glutamate => proline	Pathway modules	Amino acid metabolism	Arginine and proline metabolism	((K00931 K00147),K12657) K00286	1	True	1	True	1	K00147,K00931	1,1	K00147,K00286,K00931	1202522776	K00286 is present in multiple modules: M00015/M00972
M00972	IMOS__11049_1__prok__metabat2_refined_059	Proline metabolism	Pathway modules	Amino acid metabolism	Arginine and proline metabolism	K00819 K00286 K00318	0.333333333333333	False	0.333333333333333	False	NA	No enzymes unique to module	NA	K00286	522	K00286 is present in multiple modules: M00015/M00972
M00133	IMOS__11049_1__prok__metabat2_refined_059	Polyamine biosynthesis, arginine => agmatine => putrescine => spermidine	Pathway modules	Amino acid metabolism	Polyamine biosynthesis	(K01583,K01584,K01585,K02626) K01480 K01611 K00797	0.5	False	0.5	False	1	K01480,K02626	1,1	K01480,K02626	321,1200	None
M00026	IMOS__11049_1__prok__metabat2_refined_059	Histidine biosynthesis, PRPP => histidine	Pathway modules	Amino acid metabolism	Histidine metabolism	(K00765-K02502) (K01523 K01496,K11755,K14152) (K01814,K24017) (K02501+K02500,K01663) ((K01693 K00817 (K04486,K05602,K18649)),(K01089 K00817)) (K00013,K14152)	0.833333333333333	True	0.875	True	1	K00013,K00765,K00817,K01693,K01814,K02500,K02501,K02502,K11755	1,1,2,1,1,1,1,1,1	K00013,K00765,K00817,K00817,K01693,K01814,K02500,K02501,K02502,K11755	589,518,514,590,343,745,746,342,559,1159	None
M00022	IMOS__11049_1__prok__metabat2_refined_059	Shikimate pathway, phosphoenolpyruvate + erythrose-4P => chorismate	Pathway modules	Amino acid metabolism	Aromatic amino acid metabolism	(K01626,K03856,K13853) (((K01735,K13829) ((K03785,K03786) K00014,K13832)),K13830) ((K00891,K13829) (K00800,K24018),K13830) K01736	1	True	1	True	1	K00014,K00800,K00891,K01735,K01736,K03786,K03856	1,1,1,1,1,1,1	K00014,K00800,K00891,K01735,K01736,K03786,K03856	4.31397665198638E+020	None
M00023	IMOS__11049_1__prok__metabat2_refined_059	Tryptophan biosynthesis, chorismate => tryptophan	Pathway modules	Amino acid metabolism	Aromatic amino acid metabolism	(((K01657+K01658,K13503,K13501,K01656) K00766),K13497) (((K01817,K24017) (K01656,K01609)),K13498,K13501) (K01695+(K01696,K06001),K01694)	1	True	1	True	1	K00766,K01609,K01657,K01658,K01694,K01695,K01696,K01817	1,1,1,1,1,1,1,1	K00766,K01609,K01657,K01658,K01694,K01695,K01696,K01817	8.09810467468738E+023	None
M00024	IMOS__11049_1__prok__metabat2_refined_059	Phenylalanine biosynthesis, chorismate => phenylpyruvate => phenylalanine	Pathway modules	Amino acid metabolism	Aromatic amino acid metabolism	((K01850,K04092,K14187,K04093,K04516,K06208,K06209) (K01713,K04518,K05359),K14170) (K00832,K00838)	0.5	False	0.5	False	NA	No enzymes unique to module	NA	K14170	515	K14170 is present in multiple modules: M00024/M00025/M00040
M00025	IMOS__11049_1__prok__metabat2_refined_059	Tyrosine biosynthesis, chorismate => HPP => tyrosine	Pathway modules	Amino acid metabolism	Aromatic amino acid metabolism	(((K01850,K04092,K14170,K04093,K04516,K06208,K06209) (K04517,K00211)),K14187) (K00832,K00838)	0.5	False	0.666666666666667	False	1	K04517	2	K04517,K04517,K14170	514513515	K14170 is present in multiple modules: M00024/M00025/M00040
M00040	IMOS__11049_1__prok__metabat2_refined_059	Tyrosine biosynthesis, chorismate => arogenate => tyrosine	Pathway modules	Amino acid metabolism	Aromatic amino acid metabolism	(K01850,K04092,K14170) (K00832,K15849) (K00220,K24018,K15227)	0.333333333333333	False	0.333333333333333	False	NA	No enzymes unique to module	NA	K14170	515	K14170 is present in multiple modules: M00024/M00025/M00040
M00118	IMOS__11049_1__prok__metabat2_refined_059	Glutathione biosynthesis, glutamate => glutathione	Pathway modules	Amino acid metabolism	Other amino acid metabolism	(K11204+K11205,K01919) (K21456,K01920)	0.5	False	0.5	False	1	K01920	1	K01920	829	None
M00064	IMOS__11049_1__prok__metabat2_refined_059	ADP-L-glycero-D-manno-heptose biosynthesis	Pathway modules	Glycan metabolism	Lipopolysaccharide metabolism	K03271 (K03272,K21344) K03273 (K03272,K21345) K03274	0.2	False	0.2	False	1	K03273	1	K03273	136	None
M00127	IMOS__11049_1__prok__metabat2_refined_059	Thiamine biosynthesis, prokaryotes, AIR (+ DXP/tyrosine) => TMP/TPP	Pathway modules	Metabolism of cofactors and vitamins	Cofactor and vitamin metabolism	K03148+K03154 K03151 K03150 K03149 K03147 ((K00941 K00788),K14153,K21219) K00946	0.428571428571429	False	0.5625	False	NA	No enzymes unique to module	NA	K00788,K00946,K03147,K03149,K03154	429346660646647	K00788 is present in multiple modules: M00127/M00895/M00896/M00899,K03149 is present in multiple modules: M00127/M00895,K00946 is present in multiple modules: M00127/M00895/M00896,K03147 is present in multiple modules: M00127/M00895/M00896/M00897,K03154 is present in multiple modules: M00127/M00895
M00895	IMOS__11049_1__prok__metabat2_refined_059	Thiamine biosynthesis, prokaryotes, AIR (+ DXP/glycine) => TMP/TPP	Pathway modules	Metabolism of cofactors and vitamins	Cofactor and vitamin metabolism	K03148+K03154 K03151 K03153 K03149 K10810 K03147 K00941 K00788 K00946	0.444444444444444	False	0.5	False	NA	No enzymes unique to module	NA	K00788,K00946,K03147,K03149,K03154	429346660646647	K00788 is present in multiple modules: M00127/M00895/M00896/M00899,K03149 is present in multiple modules: M00127/M00895,K00946 is present in multiple modules: M00127/M00895/M00896,K03147 is present in multiple modules: M00127/M00895/M00896/M00897,K03154 is present in multiple modules: M00127/M00895
M00896	IMOS__11049_1__prok__metabat2_refined_059	Thiamine biosynthesis, archaea, AIR (+ NAD+) => TMP/TPP	Pathway modules	Metabolism of cofactors and vitamins	Cofactor and vitamin metabolism	K22699 K03147 (K00941 (K00788,K21220),K21219) K00946	0.5	False	0.6	False	NA	No enzymes unique to module	NA	K00788,K00946,K03147	429346660	K00946 is present in multiple modules: M00127/M00895/M00896,K00788 is present in multiple modules: M00127/M00895/M00896/M00899,K03147 is present in multiple modules: M00127/M00895/M00896/M00897
M00897	IMOS__11049_1__prok__metabat2_refined_059	Thiamine biosynthesis, plants, AIR (+ NAD+) => TMP/thiamine/TPP	Pathway modules	Metabolism of cofactors and vitamins	Cofactor and vitamin metabolism	K03146 K03147 K14153 K22911 K00949	0.2	False	0.2	False	NA	No enzymes unique to module	NA	K03147	660	K03147 is present in multiple modules: M00127/M00895/M00896/M00897
M00899	IMOS__11049_1__prok__metabat2_refined_059	Thiamine salvage pathway, HMP/HET => TMP	Pathway modules	Metabolism of cofactors and vitamins	Cofactor and vitamin metabolism	K00878 ((K00941 K00788),K14153,K21219)	0	False	0.333333333333333	False	NA	No enzymes unique to module	NA	K00788	429	K00788 is present in multiple modules: M00127/M00895/M00896/M00899
M00125	IMOS__11049_1__prok__metabat2_refined_059	Riboflavin biosynthesis, plants and bacteria, GTP => riboflavin/FMN/FAD	Pathway modules	Metabolism of cofactors and vitamins	Cofactor and vitamin metabolism	(K01497,K14652) (K01498 K00082,K11752) (K22912,K20860,K20861,K20862,K21063,K21064) (K02858,K14652) K00794 K00793 (K20884 K22949,K11753)	0.857142857142857	True	0.857142857142857	True	1	K11752,K11753	1,1	K00793,K00794,K11752,K11753,K14652	664807458432806	K00793 is present in multiple modules: M00125/M00911,K00794 is present in multiple modules: M00125/M00911,K14652 is present in multiple modules: M00125/M00840
M00911	IMOS__11049_1__prok__metabat2_refined_059	Riboflavin biosynthesis, fungi, GTP => riboflavin/FMN/FAD	Pathway modules	Metabolism of cofactors and vitamins	Cofactor and vitamin metabolism	K01497 K14654 K14655 -- K02858 K00794 K00793 K00861 K00953	0.222222222222222	False	0.222222222222222	False	NA	No enzymes unique to module	NA	K00793,K00794	664807	K00793 is present in multiple modules: M00125/M00911,'--' steps are assumed incomplete,K00794 is present in multiple modules: M00125/M00911
M00124	IMOS__11049_1__prok__metabat2_refined_059	Pyridoxal-P biosynthesis, erythrose-4P => pyridoxal-P	Pathway modules	Metabolism of cofactors and vitamins	Cofactor and vitamin metabolism	K03472 K03473 K00831 K00097 K03474 K00275	0.5	False	0.5	False	1	K00097,K00275,K03474	1,2,1	K00097,K00275,K00275,K03474	184,502,850,1083	None
M00115	IMOS__11049_1__prok__metabat2_refined_059	NAD biosynthesis, aspartate => quinolinate => NAD	Pathway modules	Metabolism of cofactors and vitamins	Cofactor and vitamin metabolism	(K00278,K06989) K03517 K00767 (K00969,K06210) (K01916,K01950)	0.8	True	0.8	True	1	K00278,K03517	1,1	K00278,K00767,K00969,K03517	537534457532	K00767 is present in multiple modules: M00115/M00912,K00969 is present in multiple modules: M00115/M00912
M00912	IMOS__11049_1__prok__metabat2_refined_059	NAD biosynthesis, tryptophan => quinolinate => NAD	Pathway modules	Metabolism of cofactors and vitamins	Cofactor and vitamin metabolism	(K00453,K00463) (K01432,K14263,K07130) K00486 K01556 K00452 K00767 (K00969,K06210) (K01916,K01950)	0.25	False	0.25	False	NA	No enzymes unique to module	NA	K00767,K00969	534457	K00767 is present in multiple modules: M00115/M00912,K00969 is present in multiple modules: M00115/M00912
M00119	IMOS__11049_1__prok__metabat2_refined_059	Pantothenate biosynthesis, valine/L-aspartate => pantothenate	Pathway modules	Metabolism of cofactors and vitamins	Cofactor and vitamin metabolism	K00826 K00606 K00077 K01579 (K01918,K13799)	0.8	True	0.8	True	1	K01579	1	K00606,K00826,K01579,K01918	821,1100,819,820	K01918 is present in multiple modules: M00119/M00913,K00606 is present in multiple modules: M00119/M00913/M00914,K00826 is present in multiple modules: M00019/M00570/M00036/M00119
M00913	IMOS__11049_1__prok__metabat2_refined_059	Pantothenate biosynthesis, 2-oxoisovalerate/spermine => pantothenate	Pathway modules	Metabolism of cofactors and vitamins	Cofactor and vitamin metabolism	K00606 K00077 K13367 K00128 K01918	0.4	False	0.4	False	NA	No enzymes unique to module	NA	K00606,K01918	821820	K01918 is present in multiple modules: M00119/M00913,K00606 is present in multiple modules: M00119/M00913/M00914
M00120	IMOS__11049_1__prok__metabat2_refined_059	Coenzyme A biosynthesis, pantothenate => CoA	Pathway modules	Metabolism of cofactors and vitamins	Cofactor and vitamin metabolism	(K00867,K03525,K01947,K09680) ((K01922,K21977) K01598,K13038) (K02318,(K00954,K02201) K00859)	1	True	1	True	1	K00859,K00954,K03525	1,1,1	K00859,K00954,K03525,K13038	354784244324	K13038 is present in multiple modules: M00120/M00914
M00914	IMOS__11049_1__prok__metabat2_refined_059	Coenzyme A biosynthesis, archaea, 2-oxoisovalerate => 4-phosphopantoate => CoA	Pathway modules	Metabolism of cofactors and vitamins	Cofactor and vitamin metabolism	K00606 K00077 K06982 K09722 K13038 K02201 K09735	0.285714285714286	False	0.285714285714286	False	NA	No enzymes unique to module	NA	K00606,K13038	821324	K00606 is present in multiple modules: M00119/M00913/M00914,K13038 is present in multiple modules: M00120/M00914
M00572	IMOS__11049_1__prok__metabat2_refined_059	Pimeloyl-ACP biosynthesis, BioC-BioH pathway, malonyl-ACP => pimeloyl-ACP	Pathway modules	Metabolism of cofactors and vitamins	Cofactor and vitamin metabolism	K02169 (K00647,K09458) K00059 K02372 K00208 (K02170,K09789,K19560,K19561)	0.5	False	0.5	False	NA	No enzymes unique to module	NA	K00059,K00059,K02372,K09458	752,959,1180,961	K00059 is present in multiple modules: M00083/M00874/M00572,K02372 is present in multiple modules: M00083/M00572,K09458 is present in multiple modules: M00083/M00873/M00874/M00572
M00123	IMOS__11049_1__prok__metabat2_refined_059	Biotin biosynthesis, pimeloyl-ACP/CoA => biotin	Pathway modules	Metabolism of cofactors and vitamins	Cofactor and vitamin metabolism	K00652 ((K00833,K19563) K01935,K19562) K01012	1	True	1	True	NA	No enzymes unique to module	NA	K00652,K00833,K01012,K01935	722721720670	K00652 is present in multiple modules: M00123/M00950/M00573/M00577,K01935 is present in multiple modules: M00123/M00950/M00573/M00577,K00833 is present in multiple modules: M00123/M00577,K01012 is present in multiple modules: M00123/M00950/M00573/M00577
M00950	IMOS__11049_1__prok__metabat2_refined_059	Biotin biosynthesis, BioU pathway, pimeloyl-ACP/CoA => biotin	Pathway modules	Metabolism of cofactors and vitamins	Cofactor and vitamin metabolism	K00652 K25570 K01935 K01012	0.75	True	0.75	True	NA	No enzymes unique to module	NA	K00652,K01012,K01935	722720670	K00652 is present in multiple modules: M00123/M00950/M00573/M00577,K01935 is present in multiple modules: M00123/M00950/M00573/M00577,K01012 is present in multiple modules: M00123/M00950/M00573/M00577
M00573	IMOS__11049_1__prok__metabat2_refined_059	Biotin biosynthesis, BioI pathway, long-chain-acyl-ACP => pimeloyl-ACP => biotin	Pathway modules	Metabolism of cofactors and vitamins	Cofactor and vitamin metabolism	K16593 K00652 K19563 K01935 K01012	0.6	False	0.6	False	NA	No enzymes unique to module	NA	K00652,K01012,K01935	722720670	K00652 is present in multiple modules: M00123/M00950/M00573/M00577,K01935 is present in multiple modules: M00123/M00950/M00573/M00577,K01012 is present in multiple modules: M00123/M00950/M00573/M00577
M00577	IMOS__11049_1__prok__metabat2_refined_059	Biotin biosynthesis, BioW pathway, pimelate => pimeloyl-CoA => biotin	Pathway modules	Metabolism of cofactors and vitamins	Cofactor and vitamin metabolism	K01906 K00652 (K00833,K19563) K01935 K01012	0.8	True	0.8	True	NA	No enzymes unique to module	NA	K00652,K00833,K01012,K01935	722721720670	K00652 is present in multiple modules: M00123/M00950/M00573/M00577,K01935 is present in multiple modules: M00123/M00950/M00573/M00577,K00833 is present in multiple modules: M00123/M00577,K01012 is present in multiple modules: M00123/M00950/M00573/M00577
M00881	IMOS__11049_1__prok__metabat2_refined_059	Lipoic acid biosynthesis, plants and bacteria, octanoyl-ACP => dihydrolipoyl-E2/H	Pathway modules	Metabolism of cofactors and vitamins	Cofactor and vitamin metabolism	K03801 K03644	0.5	False	0.5	False	NA	No enzymes unique to module	NA	K03644	404	K03644 is present in multiple modules: M00881/M00882/M00883/M00884
M00882	IMOS__11049_1__prok__metabat2_refined_059	Lipoic acid biosynthesis, eukaryotes, octanoyl-ACP => dihydrolipoyl-H	Pathway modules	Metabolism of cofactors and vitamins	Cofactor and vitamin metabolism	K23735 K03644	0.5	False	0.5	False	NA	No enzymes unique to module	NA	K03644	404	K03644 is present in multiple modules: M00881/M00882/M00883/M00884
M00883	IMOS__11049_1__prok__metabat2_refined_059	Lipoic acid biosynthesis, animals and bacteria, octanoyl-ACP => dihydrolipoyl-H => dihydrolipoyl-E2	Pathway modules	Metabolism of cofactors and vitamins	Cofactor and vitamin metabolism	(K23735,K23734) K03644 (K10105,K16869)	0.333333333333333	False	0.333333333333333	False	NA	No enzymes unique to module	NA	K03644	404	K03644 is present in multiple modules: M00881/M00882/M00883/M00884
M00884	IMOS__11049_1__prok__metabat2_refined_059	Lipoic acid biosynthesis, octanoyl-CoA => dihydrolipoyl-E2	Pathway modules	Metabolism of cofactors and vitamins	Cofactor and vitamin metabolism	K23750 K03644	0.5	False	0.5	False	NA	No enzymes unique to module	NA	K03644	404	K03644 is present in multiple modules: M00881/M00882/M00883/M00884
M00126	IMOS__11049_1__prok__metabat2_refined_059	Tetrahydrofolate biosynthesis, GTP => THF	Pathway modules	Metabolism of cofactors and vitamins	Cofactor and vitamin metabolism	(K01495,K09007,K22391) (K01077,K01113,(K08310,K19965)) ((K13939,(K13940,K01633 K00950) K00796),(K01633 K13941)) (K11754,K20457) (K00287,K13998)	0.4	False	0.428571428571429	False	1	K00950	1	K00950,K01495,K11754	653,152,1086	K11754 is present in multiple modules: M00126/M00841,K01495 is present in multiple modules: M00126/M00841/M00842/M00843
M00840	IMOS__11049_1__prok__metabat2_refined_059	Tetrahydrofolate biosynthesis, mediated by ribA and trpF, GTP => THF	Pathway modules	Metabolism of cofactors and vitamins	Cofactor and vitamin metabolism	K14652 K22100 -- K01633 K13941 K22099 K00287	0.142857142857143	False	0.142857142857143	False	NA	No enzymes unique to module	NA	K14652	806	'--' steps are assumed incomplete,K14652 is present in multiple modules: M00125/M00840
M00841	IMOS__11049_1__prok__metabat2_refined_059	Tetrahydrofolate biosynthesis, mediated by PTPS, GTP => THF	Pathway modules	Metabolism of cofactors and vitamins	Cofactor and vitamin metabolism	K01495 K22101 K13941 K11754 K13998	0.4	False	0.4	False	NA	No enzymes unique to module	NA	K01495,K11754	152,1086	K11754 is present in multiple modules: M00126/M00841,K01495 is present in multiple modules: M00126/M00841/M00842/M00843
M00842	IMOS__11049_1__prok__metabat2_refined_059	Tetrahydrobiopterin biosynthesis, GTP => BH4	Pathway modules	Metabolism of cofactors and vitamins	Cofactor and vitamin metabolism	K01495 K01737 K00072	0.666666666666667	False	0.666666666666667	False	NA	No enzymes unique to module	NA	K01495,K01737,K01737,K01737	152153154933	K01737 is present in multiple modules: M00842/M00843,K01495 is present in multiple modules: M00126/M00841/M00842/M00843
M00843	IMOS__11049_1__prok__metabat2_refined_059	L-threo-Tetrahydrobiopterin biosynthesis, GTP => L-threo-BH4	Pathway modules	Metabolism of cofactors and vitamins	Cofactor and vitamin metabolism	K01495 K01737 K17745	0.666666666666667	False	0.666666666666667	False	NA	No enzymes unique to module	NA	K01495,K01737,K01737,K01737	152153154933	K01737 is present in multiple modules: M00842/M00843,K01495 is present in multiple modules: M00126/M00841/M00842/M00843
M00140	IMOS__11049_1__prok__metabat2_refined_059	C1-unit interconversion, prokaryotes	Pathway modules	Metabolism of cofactors and vitamins	Cofactor and vitamin metabolism	K00600 (K01491,(K00300 K01500)) K01938	0.666666666666667	False	0.666666666666667	False	NA	No enzymes unique to module	NA	K00600,K01491	187655	K00600 is present in multiple modules: M00532/M00346/M00140/M00141,K01491 is present in multiple modules: M00377/M00140/M00618
M00141	IMOS__11049_1__prok__metabat2_refined_059	C1-unit interconversion, eukaryotes	Pathway modules	Metabolism of cofactors and vitamins	Cofactor and vitamin metabolism	K00600 (K00288,(K13403 K13402))	0.5	False	0.5	False	NA	No enzymes unique to module	NA	K00600	187	K00600 is present in multiple modules: M00532/M00346/M00140/M00141
M00846	IMOS__11049_1__prok__metabat2_refined_059	Siroheme biosynthesis, glutamyl-tRNA => siroheme	Pathway modules	Metabolism of cofactors and vitamins	Cofactor and vitamin metabolism	K02492 K01845 K01698 K01749 (K01719,K13542,K13543) (K02302,(K00589,K02303,K02496,K13542,K13543)+(K02304,(K24866+K03794)))	1	True	1	True	1	K03794	1	K01698,K01719,K01749,K01845,K02303,K02492,K03794,K13542,K24866	985,944,148,362,944,149,1192,944,622	K01749 is present in multiple modules: M00846/M00868/M00121/M00926,K02303 is present in multiple modules: M00846/M00924/M00925,K01719 is present in multiple modules: M00846/M00868/M00121/M00926,K01845 is present in multiple modules: M00846/M00121/M00926,K02492 is present in multiple modules: M00846/M00121/M00926,K01698 is present in multiple modules: M00846/M00868/M00121/M00926,K13542 is present in multiple modules: M00846/M00121/M00926/M00924/M00925,K24866 is present in multiple modules: M00846/M00924
M00868	IMOS__11049_1__prok__metabat2_refined_059	Heme biosynthesis, animals and fungi, glycine => heme	Pathway modules	Metabolism of cofactors and vitamins	Cofactor and vitamin metabolism	K00643 K01698 K01749 K01719 K01599 K00228 K00231 K01772	0.375	False	0.375	False	NA	No enzymes unique to module	NA	K01698,K01719,K01749	985944148	K01698 is present in multiple modules: M00846/M00868/M00121/M00926,K01749 is present in multiple modules: M00846/M00868/M00121/M00926,K01719 is present in multiple modules: M00846/M00868/M00121/M00926
M00121	IMOS__11049_1__prok__metabat2_refined_059	Heme biosynthesis, plants and bacteria, glutamate => heme	Pathway modules	Metabolism of cofactors and vitamins	Cofactor and vitamin metabolism	K01885 K02492 K01845 K01698 K01749 (K01719,K13542,K13543) K01599 (K00228,K02495) (K00230,K00231,K08973) K01772	0.7	False	0.7	False	1	K01885,K02495	1,1	K01698,K01719,K01749,K01845,K01885,K02492,K02495,K13542	9.85944148362352E+023	K01749 is present in multiple modules: M00846/M00868/M00121/M00926,K01719 is present in multiple modules: M00846/M00868/M00121/M00926,K01845 is present in multiple modules: M00846/M00121/M00926,K02492 is present in multiple modules: M00846/M00121/M00926,K01698 is present in multiple modules: M00846/M00868/M00121/M00926,K13542 is present in multiple modules: M00846/M00121/M00926/M00924/M00925
M00926	IMOS__11049_1__prok__metabat2_refined_059	Heme biosynthesis, bacteria, glutamyl-tRNA => coproporphyrin III => heme	Pathway modules	Metabolism of cofactors and vitamins	Cofactor and vitamin metabolism	K02492 K01845 K01698 K01749 (K01719,K13542) K01599 K00231 K01772 K00435	0.555555555555556	False	0.555555555555556	False	NA	No enzymes unique to module	NA	K01698,K01719,K01749,K01845,K02492,K13542	9.8594414836215E+017	K01749 is present in multiple modules: M00846/M00868/M00121/M00926,K01719 is present in multiple modules: M00846/M00868/M00121/M00926,K01845 is present in multiple modules: M00846/M00121/M00926,K02492 is present in multiple modules: M00846/M00121/M00926,K01698 is present in multiple modules: M00846/M00868/M00121/M00926,K13542 is present in multiple modules: M00846/M00121/M00926/M00924/M00925
M00847	IMOS__11049_1__prok__metabat2_refined_059	Heme biosynthesis, archaea, siroheme => heme	Pathway modules	Metabolism of cofactors and vitamins	Cofactor and vitamin metabolism	K22225 K22226 (K22227,K25033)	0.333333333333333	False	0.333333333333333	False	1	K22225	1	K22225	150	None
M00924	IMOS__11049_1__prok__metabat2_refined_059	Cobalamin biosynthesis, anaerobic, uroporphyrinogen III => sirohydrochlorin => cobyrinate a,c-diamide	Pathway modules	Metabolism of cofactors and vitamins	Cofactor and vitamin metabolism	(K02302,(K02303,K13542) (K02304,K24866)) (K02190,K03795,K22011) K03394 (K05934,K13541,K21479) K05936 (K02189,K13541) K02188 K05895 (K02191 K03399,K00595) K06042 K02224	0.0909090909090909	False	0.166666666666667	False	NA	No enzymes unique to module	NA	K02303,K13542,K24866	944944622	K02303 is present in multiple modules: M00846/M00924/M00925,K13542 is present in multiple modules: M00846/M00121/M00926/M00924/M00925,K24866 is present in multiple modules: M00846/M00924
M00925	IMOS__11049_1__prok__metabat2_refined_059	Cobalamin biosynthesis, aerobic, uroporphyrinogen III => precorrin 2 => cobyrinate a,c-diamide	Pathway modules	Metabolism of cofactors and vitamins	Cofactor and vitamin metabolism	(K02303,K13542) (K03394,K13540) K02229 (K05934,K13540,K13541) K05936 K02228 K05895 K00595 K06042 K02224 K02230+K09882+K09883	0.0909090909090909	False	0.0909090909090909	False	NA	No enzymes unique to module	NA	K02303,K13542	944944	K02303 is present in multiple modules: M00846/M00924/M00925,K13542 is present in multiple modules: M00846/M00121/M00926/M00924/M00925
M00122	IMOS__11049_1__prok__metabat2_refined_059	Cobalamin biosynthesis, cobyrinate a,c-diamide => cobalamin	Pathway modules	Metabolism of cofactors and vitamins	Cofactor and vitamin metabolism	(K00798,K19221) K02232 (K02225,K02227) K02231 K00768 (K02226,K22316) K02233	0.142857142857143	False	0.142857142857143	False	1	K00798	1	K00798	539	None
M00117	IMOS__11049_1__prok__metabat2_refined_059	Ubiquinone biosynthesis, prokaryotes, chorismate (+ polyprenyl-PP) => ubiquinol	Pathway modules	Metabolism of cofactors and vitamins	Cofactor and vitamin metabolism	(K03181,K18240) K03179 (K03182+K03186) K18800 K00568 K03185 K03183 (K03184,K06134) K00568	0.222222222222222	False	0.222222222222222	False	1	K03179,K03182	1,1	K03179,K03182,K03186	799801800	K03186 is present in multiple modules: M00117/M00849
M00116	IMOS__11049_1__prok__metabat2_refined_059	Menaquinone biosynthesis, chorismate (+ polyprenyl-PP) => menaquinol	Pathway modules	Metabolism of cofactors and vitamins	Cofactor and vitamin metabolism	K02552 K02551 K08680 K02549 K01911 K01661 K19222 K02548 K03183	0.111111111111111	False	0.111111111111111	False	NA	No enzymes unique to module	NA	K19222	1020	K19222 is present in multiple modules: M00116/M00932
M00930	IMOS__11049_1__prok__metabat2_refined_059	Menaquinone biosynthesis, futalosine pathway	Pathway modules	Metabolism of cofactors and vitamins	Cofactor and vitamin metabolism	K11782 K18285 (K18286,K20810) K11783 K11784 K11785	0.833333333333333	True	0.833333333333333	True	1	K20810	1	K11782,K11784,K11785,K18285,K20810	748718749802750	K11784 is present in multiple modules: M00930/M00931,K18285 is present in multiple modules: M00930/M00931,K11782 is present in multiple modules: M00930/M00931,K11785 is present in multiple modules: M00930/M00931
M00931	IMOS__11049_1__prok__metabat2_refined_059	Menaquinone biosynthesis, modified futalosine pathway	Pathway modules	Metabolism of cofactors and vitamins	Cofactor and vitamin metabolism	K11782 K18285 K18284 K11784 K11785	0.8	True	0.8	True	NA	No enzymes unique to module	NA	K11782,K11784,K11785,K18285	748718749802	K11784 is present in multiple modules: M00930/M00931,K18285 is present in multiple modules: M00930/M00931,K11782 is present in multiple modules: M00930/M00931,K11785 is present in multiple modules: M00930/M00931
M00932	IMOS__11049_1__prok__metabat2_refined_059	Phylloquinone biosynthesis, chorismate (+ phytyl-PP) => phylloquinol	Pathway modules	Metabolism of cofactors and vitamins	Cofactor and vitamin metabolism	(K02552 K02551 K08680 K02549,K14759) (K01911,K14760) K01661 (K19222,K12073) K23094 K17872 K23095	0.142857142857143	False	0.142857142857143	False	NA	No enzymes unique to module	NA	K19222	1020	K19222 is present in multiple modules: M00116/M00932
M00095	IMOS__11049_1__prok__metabat2_refined_059	C5 isoprenoid biosynthesis, mevalonate pathway	Pathway modules	Biosynthesis of terpenoids and polyketides	Terpenoid backbone biosynthesis	K00626 K01641 K00021 K00869 (K00938,K13273) K01597 K01823	0.142857142857143	False	0.142857142857143	False	NA	No enzymes unique to module	NA	K00626,K00626	74707	K00626 is present in multiple modules: M00373/M00375/M00374/M00088/M00957/M00095/M00849
M00849	IMOS__11049_1__prok__metabat2_refined_059	C5 isoprenoid biosynthesis, mevalonate pathway, archaea	Pathway modules	Biosynthesis of terpenoids and polyketides	Terpenoid backbone biosynthesis	K00626 K01641 (K00021,K00054) ((K00869 (K17942,(K25517+K09128 K25518+K03186))),(K18689 K18690 K22813)) K06981 K01823	0.166666666666667	False	0.1875	False	NA	No enzymes unique to module	NA	K00626,K00626,K03186	74707800	K00626 is present in multiple modules: M00373/M00375/M00374/M00088/M00957/M00095/M00849,K03186 is present in multiple modules: M00117/M00849
M00096	IMOS__11049_1__prok__metabat2_refined_059	C5 isoprenoid biosynthesis, non-mevalonate pathway	Pathway modules	Biosynthesis of terpenoids and polyketides	Terpenoid backbone biosynthesis	K01662 K00099 (K00991,K12506) K00919 (K01770,K12506) K03526 K03527 K01823	0.625	False	0.625	False	1	K00099,K00919,K01770,K03526,K03527	1,1,1,1,1	K00099,K00919,K01770,K03526,K03527	842361320164399	None
M00097	IMOS__11049_1__prok__metabat2_refined_059	beta-Carotene biosynthesis, GGAP => beta-carotene	Pathway modules	Biosynthesis of terpenoids and polyketides	Plant terpenoid biosynthesis	K02291 K02293 K15744 K00514 K09835 K06443	0.333333333333333	False	0.333333333333333	False	1	K02291,K06443	1,1	K02291,K06443	1150,1149	None
M00953	IMOS__11049_1__prok__metabat2_refined_059	Mugineic acid biosynthesis, methionine => 3-epihydroxymugineic acid	Pathway modules	Biosynthesis of other secondary metabolites	Biosynthesis of phytochemical compounds	K00789 K05953 K14271 K22374 K18054	0.2	False	0.2	False	NA	No enzymes unique to module	NA	K00789	1091	K00789 is present in multiple modules: M00609/M00034/M00035/M00368/M00953
M00848	IMOS__11049_1__prok__metabat2_refined_059	Aurachin biosynthesis, anthranilate => aurachin A	Pathway modules	Biosynthesis of other secondary metabolites	Biosynthesis of other antibiotics	K09460 K02078+K14245+K14246+K22798 K22799 K22800 K21272 K21271 K22801 K22802	0	False	0.03125	False	1	K02078	1	K02078	960	No KOfam profile for K14245,No KOfam profile for K22799,No KOfam profile for K22800,No KOfam profile for K22801,No KOfam profile for K22802,No KOfam profile for K09460,No KOfam profile for K21271,No KOfam profile for K21272,No KOfam profile for K14246,No KOfam profile for K22798
M00569	IMOS__11049_1__prok__metabat2_refined_059	Catechol meta-cleavage, catechol => acetyl-CoA / 4-methylcatechol => propanoyl-CoA	Pathway modules	Xenobiotics biodegradation	Aromatics degradation	(K00446,K07104) ((K10217 K01821 K01617),K10216) (K18364,K02554) (K18365,K01666) (K18366,K04073)	0	False	0.142857142857143	False	1	K01821	1	K01821	271	None
M00418	IMOS__11049_1__prok__metabat2_refined_059	Toluene degradation, anaerobic, toluene => benzoyl-CoA	Pathway modules	Xenobiotics biodegradation	Aromatics degradation	K07540 K07543+K07544 K07545 K07546 K07547+K07548 K07549+K07550	0	False	0.0833333333333333	False	1	K07550	1	K07550	509	None
M00545	IMOS__11049_1__prok__metabat2_refined_059	Trans-cinnamate degradation, trans-cinnamate => acetyl-CoA	Pathway modules	Xenobiotics biodegradation	Aromatics degradation	(((K05708+K05709+K05710+K00529) K05711),K05712) K05713 K05714 K02554 K01666 K04073	0	False	0.0357142857142857	False	1	K05710	1	K05710	298	None
M00575	IMOS__11049_1__prok__metabat2_refined_059	Pertussis pathogenicity signature, T1SS	Signature modules	Gene set	Pathogenicity	K22944 K11004 K07389 K11003 K12340	0.2	False	0.2	False	NA	No enzymes unique to module	NA	K12340	414	K12340 is present in multiple modules: M00575/M00696/M00697
M00718	IMOS__11049_1__prok__metabat2_refined_059	Multidrug resistance, efflux pump MexAB-OprM	Signature modules	Gene set	Drug resistance	K18131 K03585+K18138+K18139	0	False	0.166666666666667	False	1	K03585	1	K03585	1219	None
M00696	IMOS__11049_1__prok__metabat2_refined_059	Multidrug resistance, efflux pump AcrEF-TolC	Signature modules	Gene set	Drug resistance	K18140 K18141+K18142+K12340	0	False	0.166666666666667	False	NA	No enzymes unique to module	NA	K12340	414	K12340 is present in multiple modules: M00575/M00696/M00697
M00697	IMOS__11049_1__prok__metabat2_refined_059	Multidrug resistance, efflux pump MdtEF-TolC	Signature modules	Gene set	Drug resistance	K07690 K18898+K18899+K12340	0	False	0.166666666666667	False	NA	No enzymes unique to module	NA	K12340	414	K12340 is present in multiple modules: M00575/M00696/M00697
M00611	IMOS__11049_1__prok__metabat2_refined_059	Oxygenic photosynthesis in plants and cyanobacteria	Signature modules	Module set	Metabolic capacity	(M00161,M00163) M00165	0	False	0.272727272727273	False	NA	No enzymes unique to module	NA	K00134,K00615,K00927,K01808,K03841	381207380962378	K00927 is present in multiple modules: M00001/M00002/M00003/M00308/M00552/M00165/M00166/M00611/M00612,K00134 is present in multiple modules: M00001/M00002/M00003/M00308/M00552/M00165/M00166/M00611/M00612,K03841 is present in multiple modules: M00003/M00165/M00167/M00344/M00611/M00612,K01808 is present in multiple modules: M00004/M00007/M00165/M00167/M00611/M00612,K00615 is present in multiple modules: M00004/M00007/M00165/M00167/M00611/M00612
M00612	IMOS__11049_1__prok__metabat2_refined_059	Anoxygenic photosynthesis in purple bacteria	Signature modules	Module set	Metabolic capacity	M00597 M00165	0	False	0.272727272727273	False	NA	No enzymes unique to module	NA	K00134,K00615,K00927,K01808,K03841	381207380962378	K00927 is present in multiple modules: M00001/M00002/M00003/M00308/M00552/M00165/M00166/M00611/M00612,K00134 is present in multiple modules: M00001/M00002/M00003/M00308/M00552/M00165/M00166/M00611/M00612,K03841 is present in multiple modules: M00003/M00165/M00167/M00344/M00611/M00612,K01808 is present in multiple modules: M00004/M00007/M00165/M00167/M00611/M00612,K00615 is present in multiple modules: M00004/M00007/M00165/M00167/M00611/M00612
M00613	IMOS__11049_1__prok__metabat2_refined_059	Anoxygenic photosynthesis in green nonsulfur bacteria	Signature modules	Module set	Metabolic capacity	M00597 M00376	0	False	0.163461538461538	False	NA	No enzymes unique to module	NA	K00239,K00240,K00241,K01679,K01848,K01849,K01961,K01966,K05606	9.67968966873376E+026	K00241 is present in multiple modules: M00009/M00011/M00173/M00376/M00374/M00149/M00613/M00614,K00240 is present in multiple modules: M00009/M00011/M00173/M00376/M00374/M00149/M00613/M00614,K00239 is present in multiple modules: M00009/M00011/M00173/M00376/M00374/M00149/M00613/M00614,K01966 is present in multiple modules: M00373/M00741/M00613,K01961 is present in multiple modules: M00376/M00082/M00613,K05606 is present in multiple modules: M00373/M00741/M00376/M00375/M00613,K01848 is present in multiple modules: M00741/M00376/M00375/M00613,K01679 is present in multiple modules: M00009/M00011/M00173/M00376/M00613/M00614,K01849 is present in multiple modules: M00741/M00376/M00375/M00613
M00614	IMOS__11049_1__prok__metabat2_refined_059	Anoxygenic photosynthesis in green sulfur bacteria	Signature modules	Module set	Metabolic capacity	M00598 M00173	0	False	0.363636363636364	False	NA	No enzymes unique to module	NA	K00024,K00031,K00174,K00175,K00239,K00240,K00241,K01006,K01679,K01681,K01902,K01903	9.65964536535968E+035	K00241 is present in multiple modules: M00009/M00011/M00173/M00376/M00374/M00149/M00613/M00614,K00174 is present in multiple modules: M00009/M00011/M00173/M00620/M00614,K00024 is present in multiple modules: M00009/M00011/M00012/M00740/M00168/M00173/M00374/M00620/M00346/M00614,K01006 is present in multiple modules: M00169/M00172/M00171/M00173/M00614,K00240 is present in multiple modules: M00009/M00011/M00173/M00376/M00374/M00149/M00613/M00614,K00239 is present in multiple modules: M00009/M00011/M00173/M00376/M00374/M00149/M00613/M00614,K01903 is present in multiple modules: M00009/M00011/M00173/M00374/M00620/M00614,K01681 is present in multiple modules: M00009/M00010/M00012/M00740/M00173/M00614,K00031 is present in multiple modules: M00009/M00010/M00740/M00173/M00614,K01902 is present in multiple modules: M00009/M00011/M00173/M00374/M00620/M00614,K00175 is present in multiple modules: M00009/M00011/M00173/M00620/M00614,K01679 is present in multiple modules: M00009/M00011/M00173/M00376/M00613/M00614
M00617	IMOS__11049_1__prok__metabat2_refined_059	Methanogen	Signature modules	Module set	Metabolic capacity	M00567,M00357,M00356,M00563	0	False	0.166666666666667	False	NA	No enzymes unique to module	NA			None
M00618	IMOS__11049_1__prok__metabat2_refined_059	Acetogen	Signature modules	Module set	Metabolic capacity	M00377 M00579	0	False	0.0714285714285714	False	NA	No enzymes unique to module	NA	K01491	655	K01491 is present in multiple modules: M00377/M00140/M00618
M00616	IMOS__11049_1__prok__metabat2_refined_059	Sulfate-sulfur assimilation	Signature modules	Module set	Metabolic capacity	(K02048,K23163)+K02046+K02047+K02045 M00176	0	False	0.277777777777778	False	NA	No enzymes unique to module	NA	K00390,K00956,K00957	690696695	K00957 is present in multiple modules: M00176/M00616,K00390 is present in multiple modules: M00176/M00616,K00956 is present in multiple modules: M00176/M00616
M00001	IMOS__11049_1__prok__metabat2_refined_067	Glycolysis (Embden-Meyerhof pathway), glucose => pyruvate	Pathway modules	Carbohydrate metabolism	Central carbohydrate metabolism	(K00844,K12407,K00845,K25026,K00886,K08074,K00918) (K01810,K06859,K13810,K15916) (K00850,K16370,K21071,K00918) (K01623,K01624,K11645,K16305,K16306) K01803 ((K00134,K00150) K00927,K11389) (K01834,K15633,K15634,K15635) K01689 (K00873,K12406)	0.888888888888889	True	0.9	True	NA	No enzymes unique to module	NA	K00134,K00134,K00845,K00873,K00927,K01624,K01689,K01803,K01810,K15633	441,2197,2304,2196,992,67,1506,1510,1699,1967	K01689 is present in multiple modules: M00001/M00002/M00003/M00346,K00927 is present in multiple modules: M00001/M00002/M00003/M00308/M00552/M00165/M00166/M00611/M00612,K15633 is present in multiple modules: M00001/M00002/M00003,K01810 is present in multiple modules: M00001/M00004/M00892/M00909,K00873 is present in multiple modules: M00001/M00002,K00134 is present in multiple modules: M00001/M00002/M00003/M00308/M00552/M00165/M00166/M00611/M00612,K00845 is present in multiple modules: M00001/M00549/M00892/M00909,K01624 is present in multiple modules: M00001/M00003/M00165/M00167/M00345/M00344/M00611/M00612,K01803 is present in multiple modules: M00001/M00002/M00003
M00002	IMOS__11049_1__prok__metabat2_refined_067	Glycolysis, core module involving three-carbon compounds	Pathway modules	Carbohydrate metabolism	Central carbohydrate metabolism	K01803 ((K00134,K00150) K00927,K11389) (K01834,K15633,K15634,K15635) K01689 (K00873,K12406)	1	True	1	True	NA	No enzymes unique to module	NA	K00134,K00134,K00873,K00927,K01689,K01803,K15633	441,2197,2196,992,1506,1510,1967	K01689 is present in multiple modules: M00001/M00002/M00003/M00346,K00927 is present in multiple modules: M00001/M00002/M00003/M00308/M00552/M00165/M00166/M00611/M00612,K15633 is present in multiple modules: M00001/M00002/M00003,K00873 is present in multiple modules: M00001/M00002,K00134 is present in multiple modules: M00001/M00002/M00003/M00308/M00552/M00165/M00166/M00611/M00612,K01803 is present in multiple modules: M00001/M00002/M00003
M00003	IMOS__11049_1__prok__metabat2_refined_067	Gluconeogenesis, oxaloacetate => fructose-6P	Pathway modules	Carbohydrate metabolism	Central carbohydrate metabolism	(K01596,K01610) K01689 (K01834,K15633,K15634,K15635) K00927 (K00134,K00150) K01803 ((K01623,K01624,K11645) (K03841,K02446,K11532,K01086,K04041),K01622)	0.857142857142857	True	0.875	True	NA	No enzymes unique to module	NA	K00134,K00134,K00927,K01624,K01689,K01803,K03841,K15633	441,2197,992,67,1506,1510,66,1967	K01689 is present in multiple modules: M00001/M00002/M00003/M00346,K00927 is present in multiple modules: M00001/M00002/M00003/M00308/M00552/M00165/M00166/M00611/M00612,K15633 is present in multiple modules: M00001/M00002/M00003,K00134 is present in multiple modules: M00001/M00002/M00003/M00308/M00552/M00165/M00166/M00611/M00612,K03841 is present in multiple modules: M00003/M00165/M00167/M00344/M00611/M00612,K01624 is present in multiple modules: M00001/M00003/M00165/M00167/M00345/M00344/M00611/M00612,K01803 is present in multiple modules: M00001/M00002/M00003
M00307	IMOS__11049_1__prok__metabat2_refined_067	Pyruvate oxidation, pyruvate => acetyl-CoA	Pathway modules	Carbohydrate metabolism	Central carbohydrate metabolism	((K00163,K00161+K00162)+K00627+K00382-K13997),K00169+K00170+K00171+(K00172,K00189),K03737	1	True	1	True	1	K00161,K00162,K00163,K00627	1,1,1,1	K00161,K00162,K00163,K00382,K00382,K00627	1504,1503,557,1954,1501,1502	K00382 is present in multiple modules: M00307/M00009/M00011/M00532/M00621/M00036/M00032
M00009	IMOS__11049_1__prok__metabat2_refined_067	Citrate cycle (TCA cycle, Krebs cycle)	Pathway modules	Carbohydrate metabolism	Central carbohydrate metabolism	(K01647,K05942) (K01681,K01682) (K00031,K00030) ((K00164+K00658,K01616)+K00382,K00174+K00175-K00177-K00176) (K01902+K01903,K01899+K01900,K18118) (K00234+K00235+K00236+(K00237,K25801),K00239+K00240+K00241-(K00242,K18859,K18860),K00244+K00245+K00246-K00247) (K01676,K01679,K01677+K01678) (K00026,K00025,K00024,K00116)	1	True	1	True	NA	No enzymes unique to module	NA	K00024,K00031,K00031,K00164,K00239,K00240,K00240,K00241,K00242,K00245,K00246,K00247,K00382,K00382,K00658,K01647,K01676,K01682,K01902,K01903	1949,1607,1608,1952,1946,1947,1063,1944,1945,1063,1062,1061,1954,1501,1953,774,986,1202,1951,1950	K01647 is present in multiple modules: M00009/M00010/M00012/M00740,K01903 is present in multiple modules: M00009/M00011/M00173/M00374/M00620/M00614,K00247 is present in multiple modules: M00009/M00011/M00173/M00150/M00613/M00614,K00239 is present in multiple modules: M00009/M00011/M00173/M00376/M00374/M00149/M00613/M00614,K00382 is present in multiple modules: M00307/M00009/M00011/M00532/M00621/M00036/M00032,K00658 is present in multiple modules: M00009/M00011/M00032,K00031 is present in multiple modules: M00009/M00010/M00740/M00173/M00614,K00164 is present in multiple modules: M00009/M00011,K01682 is present in multiple modules: M00009/M00010/M00012/M00173/M00614,K00241 is present in multiple modules: M00009/M00011/M00173/M00376/M00374/M00149/M00613/M00614,K00240 is present in multiple modules: M00009/M00011/M00173/M00376/M00374/M00149/M00613/M00614,K00242 is present in multiple modules: M00009/M00011/M00173/M00149/M00613/M00614,K00245 is present in multiple modules: M00009/M00011/M00173/M00150/M00613/M00614,K01902 is present in multiple modules: M00009/M00011/M00173/M00374/M00620/M00614,K01676 is present in multiple modules: M00009/M00011/M00173/M00613/M00614,K00024 is present in multiple modules: M00009/M00011/M00012/M00740/M00168/M00173/M00374/M00620/M00346/M00614,K00246 is present in multiple modules: M00009/M00011/M00173/M00150/M00613/M00614
M00010	IMOS__11049_1__prok__metabat2_refined_067	Citrate cycle, first carbon oxidation, oxaloacetate => 2-oxoglutarate	Pathway modules	Carbohydrate metabolism	Central carbohydrate metabolism	(K01647,K05942) (K01681,K01682) (K00031,K00030)	1	True	1	True	NA	No enzymes unique to module	NA	K00031,K00031,K01647,K01682	1607,1608,774,1202	K00031 is present in multiple modules: M00009/M00010/M00740/M00173/M00614,K01647 is present in multiple modules: M00009/M00010/M00012/M00740,K01682 is present in multiple modules: M00009/M00010/M00012/M00173/M00614
M00011	IMOS__11049_1__prok__metabat2_refined_067	Citrate cycle, second carbon oxidation, 2-oxoglutarate => oxaloacetate	Pathway modules	Carbohydrate metabolism	Central carbohydrate metabolism	((K00164+K00658,K01616)+K00382,K00174+K00175-K00177-K00176) (K01902+K01903,K01899+K01900,K18118) (K00234+K00235+K00236+(K00237,K25801),K00239+K00240+K00241-(K00242,K18859,K18860),K00244+K00245+K00246-K00247) (K01676,K01679,K01677+K01678) (K00026,K00025,K00024,K00116)	1	True	1	True	NA	No enzymes unique to module	NA	K00024,K00164,K00239,K00240,K00240,K00241,K00242,K00245,K00246,K00247,K00382,K00382,K00658,K01676,K01902,K01903	1949,1952,1946,1947,1063,1944,1945,1063,1062,1061,1954,1501,1953,986,1951,1950	K01903 is present in multiple modules: M00009/M00011/M00173/M00374/M00620/M00614,K00247 is present in multiple modules: M00009/M00011/M00173/M00150/M00613/M00614,K00239 is present in multiple modules: M00009/M00011/M00173/M00376/M00374/M00149/M00613/M00614,K00382 is present in multiple modules: M00307/M00009/M00011/M00532/M00621/M00036/M00032,K00658 is present in multiple modules: M00009/M00011/M00032,K00164 is present in multiple modules: M00009/M00011,K00241 is present in multiple modules: M00009/M00011/M00173/M00376/M00374/M00149/M00613/M00614,K00240 is present in multiple modules: M00009/M00011/M00173/M00376/M00374/M00149/M00613/M00614,K00242 is present in multiple modules: M00009/M00011/M00173/M00149/M00613/M00614,K00245 is present in multiple modules: M00009/M00011/M00173/M00150/M00613/M00614,K01902 is present in multiple modules: M00009/M00011/M00173/M00374/M00620/M00614,K01676 is present in multiple modules: M00009/M00011/M00173/M00613/M00614,K00024 is present in multiple modules: M00009/M00011/M00012/M00740/M00168/M00173/M00374/M00620/M00346/M00614,K00246 is present in multiple modules: M00009/M00011/M00173/M00150/M00613/M00614
M00004	IMOS__11049_1__prok__metabat2_refined_067	Pentose phosphate pathway (Pentose phosphate cycle)	Pathway modules	Carbohydrate metabolism	Central carbohydrate metabolism	(K13937,((K00036,K19243) (K01057,K07404))) K00033 K01783 (K01807,K01808) K00615 ((K00616 (K01810,K06859,K15916)),K13810)	0.833333333333333	True	0.875	True	NA	No enzymes unique to module	NA	K00036,K00615,K00616,K01057,K01783,K01808,K01810	1703,442,1957,1702,1663,1547,1699	K01783 is present in multiple modules: M00004/M00007,K00615 is present in multiple modules: M00004/M00007/M00165/M00167/M00611/M00612,K01810 is present in multiple modules: M00001/M00004/M00892/M00909,K01057 is present in multiple modules: M00004/M00006/M00008,K00036 is present in multiple modules: M00004/M00006/M00008,K01808 is present in multiple modules: M00004/M00007/M00165/M00167/M00611/M00612,K00616 is present in multiple modules: M00004/M00007
M00006	IMOS__11049_1__prok__metabat2_refined_067	Pentose phosphate pathway, oxidative phase, glucose 6P => ribulose 5P	Pathway modules	Carbohydrate metabolism	Central carbohydrate metabolism	(K13937,((K00036,K19243) (K01057,K07404))) K00033	0.5	False	0.666666666666667	False	NA	No enzymes unique to module	NA	K00036,K01057	1703,1702	K01057 is present in multiple modules: M00004/M00006/M00008,K00036 is present in multiple modules: M00004/M00006/M00008
M00007	IMOS__11049_1__prok__metabat2_refined_067	Pentose phosphate pathway, non-oxidative phase, fructose 6P => ribose 5P	Pathway modules	Carbohydrate metabolism	Central carbohydrate metabolism	K00615 (K00616,K13810) K01783 (K01807,K01808)	1	True	1	True	NA	No enzymes unique to module	NA	K00615,K00616,K01783,K01808	442,1957,1663,1547	K01783 is present in multiple modules: M00004/M00007,K00615 is present in multiple modules: M00004/M00007/M00165/M00167/M00611/M00612,K01808 is present in multiple modules: M00004/M00007/M00165/M00167/M00611/M00612,K00616 is present in multiple modules: M00004/M00007
M00005	IMOS__11049_1__prok__metabat2_refined_067	PRPP biosynthesis, ribose 5P => PRPP	Pathway modules	Carbohydrate metabolism	Central carbohydrate metabolism	K00948	1	True	1	True	1	K00948	1	K00948	389	None
M00008	IMOS__11049_1__prok__metabat2_refined_067	Entner-Doudoroff pathway, glucose-6P => glyceraldehyde-3P + pyruvate	Pathway modules	Carbohydrate metabolism	Central carbohydrate metabolism	K00036 (K01057,K07404) K01690 K01625	1	True	1	True	1	K01690	1	K00036,K01057,K01625,K01690	1703,1702,1700,1701	K01057 is present in multiple modules: M00004/M00006/M00008,K01625 is present in multiple modules: M00008/M00308/M00631/M00061,K00036 is present in multiple modules: M00004/M00006/M00008
M00308	IMOS__11049_1__prok__metabat2_refined_067	Semi-phosphorylative Entner-Doudoroff pathway, gluconate => glycerate-3P	Pathway modules	Carbohydrate metabolism	Central carbohydrate metabolism	K05308 K00874 K01625 (K00134 K00927,K00131,K18978)	0.75	True	0.8	True	NA	No enzymes unique to module	NA	K00134,K00134,K00874,K00927,K01625	441,2197,1713,992,1700	K00927 is present in multiple modules: M00001/M00002/M00003/M00308/M00552/M00165/M00166/M00611/M00612,K01625 is present in multiple modules: M00008/M00308/M00631/M00061,K00134 is present in multiple modules: M00001/M00002/M00003/M00308/M00552/M00165/M00166/M00611/M00612,K00874 is present in multiple modules: M00308/M00631/M00061
M00014	IMOS__11049_1__prok__metabat2_refined_067	Glucuronate pathway (uronate pathway)	Pathway modules	Carbohydrate metabolism	Other carbohydrate metabolism	K00012 ((K12447 K16190),(K00699 (K01195,K14756))) K00002 K13247 -- K03331 (K05351,K00008) K00854	0.5	False	0.444444444444444	False	1	K00854,K03331,K13247	1,2,1	K00012,K00854,K03331,K03331,K13247	1912,2206,1780,2223,1752	K00012 is present in multiple modules: M00014/M00129,'--' steps are assumed incomplete
M00631	IMOS__11049_1__prok__metabat2_refined_067	D-Galacturonate degradation (bacteria), D-galacturonate => pyruvate + D-glyceraldehyde 3P	Pathway modules	Carbohydrate metabolism	Other carbohydrate metabolism	K01812 K00041 (K01685,K16849+K16850) K00874 (K01625,K17463)	0.4	False	0.4	False	NA	No enzymes unique to module	NA	K00874,K01625	1713,1700	K01625 is present in multiple modules: M00008/M00308/M00631/M00061,K00874 is present in multiple modules: M00308/M00631/M00061
M00061	IMOS__11049_1__prok__metabat2_refined_067	D-Glucuronate degradation, D-glucuronate => pyruvate + D-glyceraldehyde 3P	Pathway modules	Carbohydrate metabolism	Other carbohydrate metabolism	K01812 K00040 (K01686,K08323) K00874 (K01625,K17463)	0.4	False	0.4	False	NA	No enzymes unique to module	NA	K00874,K01625	1713,1700	K01625 is present in multiple modules: M00008/M00308/M00631/M00061,K00874 is present in multiple modules: M00308/M00631/M00061
M00632	IMOS__11049_1__prok__metabat2_refined_067	Galactose degradation, Leloir pathway, galactose => alpha-D-glucose-1P	Pathway modules	Carbohydrate metabolism	Other carbohydrate metabolism	K01785 K00849 K00965 K01784	0.25	False	0.25	False	1	K01784	1	K01784	115	None
M00552	IMOS__11049_1__prok__metabat2_refined_067	D-galactonate degradation, De Ley-Doudoroff pathway, D-galactonate => glycerate-3P	Pathway modules	Carbohydrate metabolism	Other carbohydrate metabolism	K01684 K00883 K01631 K00134 K00927	0.8	True	0.8	True	1	K00883,K01684	1,1	K00134,K00134,K00883,K00927,K01684	441,2197,1064,992,1976	K00927 is present in multiple modules: M00001/M00002/M00003/M00308/M00552/M00165/M00166/M00611/M00612,K00134 is present in multiple modules: M00001/M00002/M00003/M00308/M00552/M00165/M00166/M00611/M00612
M00129	IMOS__11049_1__prok__metabat2_refined_067	Ascorbate biosynthesis, animals, glucose-1P => ascorbate	Pathway modules	Carbohydrate metabolism	Other carbohydrate metabolism	K00963 K00012 K00699 K01195 K00002 K01053 K00103	0.428571428571429	False	0.428571428571429	False	1	K01053	1	K00012,K00963,K01053	1912,1910,1092	K00012 is present in multiple modules: M00014/M00129,K00963 is present in multiple modules: M00129/M00854/M00549
M00114	IMOS__11049_1__prok__metabat2_refined_067	Ascorbate biosynthesis, plants, fructose-6P => ascorbate	Pathway modules	Carbohydrate metabolism	Other carbohydrate metabolism	K01809 K17497 K00966 K10046 K14190 K10047 K17744 K00225	0.125	False	0.125	False	1	K10046	1	K10046	1133	None
M00854	IMOS__11049_1__prok__metabat2_refined_067	Glycogen biosynthesis, glucose-1P => glycogen/starch	Pathway modules	Carbohydrate metabolism	Other carbohydrate metabolism	(K00963 (K00693+K00750,K16150,K16153,K13679,K20812)),(K00975 (K00703,K13679,K20812)) (K00700,K16149)	0	False	0.333333333333333	False	NA	No enzymes unique to module	NA	K00963	1910	K00963 is present in multiple modules: M00129/M00854/M00549
M00855	IMOS__11049_1__prok__metabat2_refined_067	Glycogen degradation, glycogen => glucose-6P	Pathway modules	Carbohydrate metabolism	Other carbohydrate metabolism	(K00688,K16153) (K01196,((K00705,K22451) (K02438,K01200))) (K15779,K01835,K15778)	0.333333333333333	False	0.333333333333333	False	NA	No enzymes unique to module	NA	K15778	1909	K15778 is present in multiple modules: M00855/M00549
M00549	IMOS__11049_1__prok__metabat2_refined_067	Nucleotide sugar biosynthesis, glucose => UDP-glucose	Pathway modules	Carbohydrate metabolism	Other carbohydrate metabolism	(K00844,K00845,K25026,K12407,K00886) (K01835,K15779,K15778) (K00963,K12447)	1	True	1	True	NA	No enzymes unique to module	NA	K00845,K00963,K15778	2304,1910,1909	K00845 is present in multiple modules: M00001/M00549/M00892/M00909,K15778 is present in multiple modules: M00855/M00549,K00963 is present in multiple modules: M00129/M00854/M00549
M00892	IMOS__11049_1__prok__metabat2_refined_067	UDP-N-acetyl-D-glucosamine biosynthesis, eukaryotes, glucose => UDP-GlcNAc	Pathway modules	Carbohydrate metabolism	Other carbohydrate metabolism	(K00844,K12407,K00845) K01810 K00820 K00621 K01836 K00972	0.5	False	0.5	False	NA	No enzymes unique to module	NA	K00820,K00820,K00845,K01810	962,961,2304,1699	K00845 is present in multiple modules: M00001/M00549/M00892/M00909,K01810 is present in multiple modules: M00001/M00004/M00892/M00909,K00820 is present in multiple modules: M00892/M00909
M00909	IMOS__11049_1__prok__metabat2_refined_067	UDP-N-acetyl-D-glucosamine biosynthesis, prokaryotes, glucose => UDP-GlcNAc	Pathway modules	Carbohydrate metabolism	Other carbohydrate metabolism	(K00845,K25026) (K01810,K13810,K15916) K00820 K03431 K04042	1	True	1	True	1	K03431,K04042	1,1	K00820,K00820,K00845,K01810,K03431,K04042	962,961,2304,1699,467,963	K00845 is present in multiple modules: M00001/M00549/M00892/M00909,K01810 is present in multiple modules: M00001/M00004/M00892/M00909,K00820 is present in multiple modules: M00892/M00909
M00012	IMOS__11049_1__prok__metabat2_refined_067	Glyoxylate cycle	Pathway modules	Carbohydrate metabolism	Other carbohydrate metabolism	K01647 (K01681,K01682) K01637 (K01638,K19282) (K00026,K00025,K00024)	0.8	True	0.8	True	1	K01638	1	K00024,K01638,K01647,K01682	1949,1907,774,1202	K00024 is present in multiple modules: M00009/M00011/M00012/M00740/M00168/M00173/M00374/M00620/M00346/M00614,K01647 is present in multiple modules: M00009/M00010/M00012/M00740,K01682 is present in multiple modules: M00009/M00010/M00012/M00173/M00614
M00373	IMOS__11049_1__prok__metabat2_refined_067	Ethylmalonyl pathway	Pathway modules	Carbohydrate metabolism	Other carbohydrate metabolism	K00626 K00023 K17865 K14446 K14447 K14448 K14449 K08691 K14451 K01965+K01966 K05606 K01847	0.333333333333333	False	0.333333333333333	False	NA	No enzymes unique to module	NA	K00626,K00626,K01847,K01965,K01966,K05606	1025,2133,1009,623,622,1548	K01965 is present in multiple modules: M00373/M00741/M00613,K01966 is present in multiple modules: M00373/M00741/M00613,K00626 is present in multiple modules: M00373/M00375/M00374/M00088/M00957/M00095/M00849,K01847 is present in multiple modules: M00373/M00741/M00376/M00613,K05606 is present in multiple modules: M00373/M00741/M00376/M00375/M00613
M00740	IMOS__11049_1__prok__metabat2_refined_067	Methylaspartate cycle	Pathway modules	Carbohydrate metabolism	Other carbohydrate metabolism	K01647 K01681 K00031 K00261 K19268+K01846 K04835 K19280 K14449 K19281 K19282 K00024	0.272727272727273	False	0.272727272727273	False	NA	No enzymes unique to module	NA	K00024,K00031,K00031,K01647	1949,1607,1608,774	K00031 is present in multiple modules: M00009/M00010/M00740/M00173/M00614,K00024 is present in multiple modules: M00009/M00011/M00012/M00740/M00168/M00173/M00374/M00620/M00346/M00614,K01647 is present in multiple modules: M00009/M00010/M00012/M00740
M00532	IMOS__11049_1__prok__metabat2_refined_067	Photorespiration	Pathway modules	Carbohydrate metabolism	Other carbohydrate metabolism	(K01601-K01602) K19269 K11517 K03781 K14272 K00600 K00830 (K15893,K15919) K15918 K00281+K00605+K00382+K02437	0.3	False	0.3	False	1	K02437	1	K00281,K00382,K00382,K00600,K00605,K00830,K02437	36,1954,1501,1546,34,573,35	K00605 is present in multiple modules: M00532/M00621,K00600 is present in multiple modules: M00532/M00346/M00140/M00141,K00281 is present in multiple modules: M00532/M00621,K00382 is present in multiple modules: M00307/M00009/M00011/M00532/M00621/M00036/M00032,K00830 is present in multiple modules: M00532/M00346
M00013	IMOS__11049_1__prok__metabat2_refined_067	Malonate semialdehyde pathway, propanoyl-CoA => acetyl-CoA	Pathway modules	Carbohydrate metabolism	Other carbohydrate metabolism	(K00248,K00232) (K07511,K14729) K05605 K23146 K00140	0.2	False	0.2	False	1	K00140	1	K00140	1683	None
M00741	IMOS__11049_1__prok__metabat2_refined_067	Propanoyl-CoA metabolism, propanoyl-CoA => succinyl-CoA	Pathway modules	Carbohydrate metabolism	Other carbohydrate metabolism	(K01965+K01966,K11263+(K18472,K19312+K22568),K01964+K15036+K15037) K05606 (K01847,K01848+K01849)	1	True	1	True	NA	No enzymes unique to module	NA	K01847,K01965,K01966,K05606	1009,623,622,1548	K01847 is present in multiple modules: M00373/M00741/M00376/M00613,K01965 is present in multiple modules: M00373/M00741/M00613,K01966 is present in multiple modules: M00373/M00741/M00613,K05606 is present in multiple modules: M00373/M00741/M00376/M00375/M00613
M00131	IMOS__11049_1__prok__metabat2_refined_067	Inositol phosphate metabolism, Ins(1,3,4,5)P4 => Ins(1,3,4)P3 => myo-inositol	Pathway modules	Carbohydrate metabolism	Other carbohydrate metabolism	K01106 K01107 K01109 K01092	0.25	False	0.25	False	1	K01092	2	K01092,K01092	439199	None
M00165	IMOS__11049_1__prok__metabat2_refined_067	Reductive pentose phosphate cycle (Calvin cycle)	Pathway modules	Energy metabolism	Carbon fixation	K00855 (K01601-K01602) K00927 (K05298,K00150,K00134) (K01623,K01624) (K03841,K02446,K11532,K01086) K00615 (K01623,K01624) (K01100,K11532,K01086) K00615 (K01807,K01808)	0.727272727272727	False	0.727272727272727	False	NA	No enzymes unique to module	NA	K00134,K00134,K00615,K00927,K01624,K01808,K03841	441,2197,442,992,67,1547,66	K00927 is present in multiple modules: M00001/M00002/M00003/M00308/M00552/M00165/M00166/M00611/M00612,K00615 is present in multiple modules: M00004/M00007/M00165/M00167/M00611/M00612,K00134 is present in multiple modules: M00001/M00002/M00003/M00308/M00552/M00165/M00166/M00611/M00612,K03841 is present in multiple modules: M00003/M00165/M00167/M00344/M00611/M00612,K01624 is present in multiple modules: M00001/M00003/M00165/M00167/M00345/M00344/M00611/M00612,K01808 is present in multiple modules: M00004/M00007/M00165/M00167/M00611/M00612
M00166	IMOS__11049_1__prok__metabat2_refined_067	Reductive pentose phosphate cycle, ribulose-5P => glyceraldehyde-3P	Pathway modules	Energy metabolism	Carbon fixation	K00855 (K01601-K01602) K00927 (K05298,K00150,K00134)	0.5	False	0.5	False	NA	No enzymes unique to module	NA	K00134,K00134,K00927	441,2197,992	K00927 is present in multiple modules: M00001/M00002/M00003/M00308/M00552/M00165/M00166/M00611/M00612,K00134 is present in multiple modules: M00001/M00002/M00003/M00308/M00552/M00165/M00166/M00611/M00612
M00167	IMOS__11049_1__prok__metabat2_refined_067	Reductive pentose phosphate cycle, glyceraldehyde-3P => ribulose-5P	Pathway modules	Energy metabolism	Carbon fixation	(K01623,K01624) (K03841,K02446,K11532,K01086) K00615 (K01623,K01624) (K01100,K11532,K01086) K00615 (K01807,K01808)	0.857142857142857	True	0.857142857142857	True	NA	No enzymes unique to module	NA	K00615,K01624,K01808,K03841	442,67,1547,66	K01624 is present in multiple modules: M00001/M00003/M00165/M00167/M00345/M00344/M00611/M00612,K00615 is present in multiple modules: M00004/M00007/M00165/M00167/M00611/M00612,K01808 is present in multiple modules: M00004/M00007/M00165/M00167/M00611/M00612,K03841 is present in multiple modules: M00003/M00165/M00167/M00344/M00611/M00612
M00168	IMOS__11049_1__prok__metabat2_refined_067	CAM (Crassulacean acid metabolism), dark	Pathway modules	Energy metabolism	Carbon fixation	K01595 (K00025,K00026,K00024)	0.5	False	0.5	False	NA	No enzymes unique to module	NA	K00024	1949	K00024 is present in multiple modules: M00009/M00011/M00012/M00740/M00168/M00173/M00374/M00620/M00346/M00614
M00169	IMOS__11049_1__prok__metabat2_refined_067	CAM (Crassulacean acid metabolism), light	Pathway modules	Energy metabolism	Carbon fixation	K00029 K01006	1	True	1	True	NA	No enzymes unique to module	NA	K00029,K01006	1840433	K01006 is present in multiple modules: M00169/M00172/M00171/M00173/M00614,K00029 is present in multiple modules: M00169/M00172
M00172	IMOS__11049_1__prok__metabat2_refined_067	C4-dicarboxylic acid cycle, NADP - malic enzyme type	Pathway modules	Energy metabolism	Carbon fixation	K01595 K00051 K00029 K01006	0.5	False	0.5	False	NA	No enzymes unique to module	NA	K00029,K01006	1840433	K01006 is present in multiple modules: M00169/M00172/M00171/M00173/M00614,K00029 is present in multiple modules: M00169/M00172
M00171	IMOS__11049_1__prok__metabat2_refined_067	C4-dicarboxylic acid cycle, NAD - malic enzyme type	Pathway modules	Energy metabolism	Carbon fixation	K01595 K14454 K14455 (K00025,K00026) K00028 (K00814,K14272) K01006	0.142857142857143	False	0.142857142857143	False	NA	No enzymes unique to module	NA	K01006	433	K01006 is present in multiple modules: M00169/M00172/M00171/M00173/M00614
M00173	IMOS__11049_1__prok__metabat2_refined_067	Reductive citrate cycle (Arnon-Buchanan cycle)	Pathway modules	Energy metabolism	Carbon fixation	(K00169+K00170+K00171+K00172,K03737) ((K01007,K01006) K01595,K01959+K01960,K01958) K00024 (K01676,K01679,K01677+K01678) (K00239+K00240-K00241-K00242,K00244+K00245-K00246-K00247,K18556+K18557+K18558+K18559+K18560) (K01902+K01903) (K00174+K00175-K00177-K00176) K00031 (K01681,K01682) (K15230+K15231,K15232+K15233 K15234)	0.6	False	0.636363636363636	False	NA	No enzymes unique to module	NA	K00024,K00031,K00031,K00239,K00240,K00240,K00241,K00242,K00245,K00246,K00247,K01006,K01676,K01682,K01902,K01903	1949,1607,1608,1946,1947,1063,1944,1945,1063,1062,1061,433,986,1202,1951,1950	K01903 is present in multiple modules: M00009/M00011/M00173/M00374/M00620/M00614,K00247 is present in multiple modules: M00009/M00011/M00173/M00150/M00613/M00614,K00239 is present in multiple modules: M00009/M00011/M00173/M00376/M00374/M00149/M00613/M00614,K01682 is present in multiple modules: M00009/M00010/M00012/M00173/M00614,K00031 is present in multiple modules: M00009/M00010/M00740/M00173/M00614,K01006 is present in multiple modules: M00169/M00172/M00171/M00173/M00614,K00241 is present in multiple modules: M00009/M00011/M00173/M00376/M00374/M00149/M00613/M00614,K00240 is present in multiple modules: M00009/M00011/M00173/M00376/M00374/M00149/M00613/M00614,K00242 is present in multiple modules: M00009/M00011/M00173/M00149/M00613/M00614,K00245 is present in multiple modules: M00009/M00011/M00173/M00150/M00613/M00614,K01902 is present in multiple modules: M00009/M00011/M00173/M00374/M00620/M00614,K01676 is present in multiple modules: M00009/M00011/M00173/M00613/M00614,K00024 is present in multiple modules: M00009/M00011/M00012/M00740/M00168/M00173/M00374/M00620/M00346/M00614,K00246 is present in multiple modules: M00009/M00011/M00173/M00150/M00613/M00614
M00376	IMOS__11049_1__prok__metabat2_refined_067	3-Hydroxypropionate bi-cycle	Pathway modules	Energy metabolism	Carbon fixation	(K02160+K01961+K01962+K01963) K14468 K14469 K15052 K05606 (K01847,K01848+K01849) (K14471+K14472) (K00239+K00240+K00241) K01679 K08691 K14449 K14470 K09709	0.307692307692308	False	0.307692307692308	False	NA	No enzymes unique to module	NA	K00239,K00240,K00240,K00241,K01847,K01961,K01962,K01963,K02160,K05606	1946,1947,1063,1944,1009,1161,2037,2283,1160,1548	K02160 is present in multiple modules: M00376/M00082/M00613,K01963 is present in multiple modules: M00376/M00082/M00613,K00239 is present in multiple modules: M00009/M00011/M00173/M00376/M00374/M00149/M00613/M00614,K01962 is present in multiple modules: M00376/M00082/M00613,K01961 is present in multiple modules: M00376/M00082/M00613,K00241 is present in multiple modules: M00009/M00011/M00173/M00376/M00374/M00149/M00613/M00614,K00240 is present in multiple modules: M00009/M00011/M00173/M00376/M00374/M00149/M00613/M00614,K01847 is present in multiple modules: M00373/M00741/M00376/M00613,K05606 is present in multiple modules: M00373/M00741/M00376/M00375/M00613
M00375	IMOS__11049_1__prok__metabat2_refined_067	Hydroxypropionate-hydroxybutylate cycle	Pathway modules	Energy metabolism	Carbon fixation	(K01964+K15037+K15036) K15017 K15039 K15018 K15019 K15020 K05606 (K01848+K01849) (K15038,K15017) K14465 (K14466,K18861) K14534 K15016 K00626	0.142857142857143	False	0.142857142857143	False	NA	No enzymes unique to module	NA	K00626,K00626,K05606	1025,2133,1548	K00626 is present in multiple modules: M00373/M00375/M00374/M00088/M00957/M00095/M00849,K05606 is present in multiple modules: M00373/M00741/M00376/M00375/M00613
M00374	IMOS__11049_1__prok__metabat2_refined_067	Dicarboxylate-hydroxybutyrate cycle	Pathway modules	Energy metabolism	Carbon fixation	(K00169+K00170+K00171+K00172) K01007 K01595 K00024 (K01677+K01678) (K00239+K00240-K00241-K18860) (K01902+K01903) (K15038,K15017) K14465 (K14467,K18861) K14534 K15016 K00626	0.307692307692308	False	0.307692307692308	False	NA	No enzymes unique to module	NA	K00024,K00239,K00240,K00240,K00241,K00626,K00626,K01902,K01903	1949,1946,1947,1063,1944,1025,2133,1951,1950	K01903 is present in multiple modules: M00009/M00011/M00173/M00374/M00620/M00614,K00239 is present in multiple modules: M00009/M00011/M00173/M00376/M00374/M00149/M00613/M00614,K00241 is present in multiple modules: M00009/M00011/M00173/M00376/M00374/M00149/M00613/M00614,K00240 is present in multiple modules: M00009/M00011/M00173/M00376/M00374/M00149/M00613/M00614,K01902 is present in multiple modules: M00009/M00011/M00173/M00374/M00620/M00614,K00024 is present in multiple modules: M00009/M00011/M00012/M00740/M00168/M00173/M00374/M00620/M00346/M00614,K00626 is present in multiple modules: M00373/M00375/M00374/M00088/M00957/M00095/M00849
M00377	IMOS__11049_1__prok__metabat2_refined_067	Reductive acetyl-CoA pathway (Wood-Ljungdahl pathway)	Pathway modules	Energy metabolism	Carbon fixation	K00198 (K05299-K15022,K22015+K25123+K25124) K01938 K01491-K01500 K00297-K25007-K25008 K15023 K14138+K00197+K00194	0.428571428571429	False	0.428571428571429	False	NA	No enzymes unique to module	NA	K00297,K01491,K01938	1211,1999,83	K01491 is present in multiple modules: M00377/M00140/M00618,K00297 is present in multiple modules: M00377/M00618,K01938 is present in multiple modules: M00377/M00140/M00618
M00620	IMOS__11049_1__prok__metabat2_refined_067	Incomplete reductive citrate cycle, acetyl-CoA => oxoglutarate	Pathway modules	Energy metabolism	Carbon fixation	(K00169+K00170+K00171+K00172) (K01959+K01960) K00024 (K01677+K01678) (K18209+K18210) (K01902+K01903) (K00174+K00175+K00176+K00177)	0.285714285714286	False	0.285714285714286	False	NA	No enzymes unique to module	NA	K00024,K01902,K01903	1949,1951,1950	K00024 is present in multiple modules: M00009/M00011/M00012/M00740/M00168/M00173/M00374/M00620/M00346/M00614,K01903 is present in multiple modules: M00009/M00011/M00173/M00374/M00620/M00614,K01902 is present in multiple modules: M00009/M00011/M00173/M00374/M00620/M00614
M00357	IMOS__11049_1__prok__metabat2_refined_067	Methanogenesis, acetate => methane	Pathway modules	Energy metabolism	Methane metabolism	((K00925 K00625),K01895) (K00193+K00197+K00194) (K00577+K00578+K00579+K00580+K00581-K00582-K00583+K00584) (K00399+K00401+K00402) (K22480+K22481+K22482,K03388+K03389+K03390,K08264+K08265,K03388+K03389+K03390+K14127+(K14126+K14128,K22516+K00125))	0.2	False	0.2	False	NA	No enzymes unique to module	NA	K01895	2002	K01895 is present in multiple modules: M00357/M00617
M00358	IMOS__11049_1__prok__metabat2_refined_067	Coenzyme M biosynthesis	Pathway modules	Energy metabolism	Methane metabolism	K08097 K05979 K05884 K13039+K06034	0.25	False	0.25	False	1	K06034,K13039	2,1	K06034,K06034,K13039	1569,1464,1568	None
M00346	IMOS__11049_1__prok__metabat2_refined_067	Formaldehyde assimilation, serine pathway	Pathway modules	Energy metabolism	Methane metabolism	K00600 K00830 K00018 K11529 K01689 K01595 K00024 K08692+K14067 K08691	0.555555555555556	False	0.555555555555556	False	1	K11529	1	K00024,K00600,K00830,K01689,K11529	1949,1546,573,1506,370	K01689 is present in multiple modules: M00001/M00002/M00003/M00346,K00024 is present in multiple modules: M00009/M00011/M00012/M00740/M00168/M00173/M00374/M00620/M00346/M00614,K00600 is present in multiple modules: M00532/M00346/M00140/M00141,K00830 is present in multiple modules: M00532/M00346
M00345	IMOS__11049_1__prok__metabat2_refined_067	Formaldehyde assimilation, ribulose monophosphate pathway	Pathway modules	Energy metabolism	Methane metabolism	(((K08093,K13812) K08094),K13831) (K00850,K16370,K21071) K01624	0.333333333333333	False	0.333333333333333	False	NA	No enzymes unique to module	NA	K01624	67	K01624 is present in multiple modules: M00001/M00003/M00165/M00167/M00345/M00344/M00611/M00612
M00344	IMOS__11049_1__prok__metabat2_refined_067	Formaldehyde assimilation, xylulose monophosphate pathway	Pathway modules	Energy metabolism	Methane metabolism	K17100 K00863 K01624 K03841	0.5	False	0.5	False	NA	No enzymes unique to module	NA	K01624,K03841	67,66	K01624 is present in multiple modules: M00001/M00003/M00165/M00167/M00345/M00344/M00611/M00612,K03841 is present in multiple modules: M00003/M00165/M00167/M00344/M00611/M00612
M00144	IMOS__11049_1__prok__metabat2_refined_067	NADH:quinone oxidoreductase, prokaryotes	Pathway modules	Energy metabolism	ATP synthesis	K00330+(K00331+K00332+K00333,K00331+K13378,K13380)+K00334+K00335+K00336+K00337+K00338+K00339+K00340+(K00341+K00342)+K00343	0	False	0.928571428571429	True	1	K00330,K00331,K00333,K00334,K00335,K00336,K00337,K00338,K00339,K00340,K00341,K00342,K00343	1,1,1,1,1,1,1,1,1,1,1,1,1	K00330,K00331,K00333,K00334,K00335,K00336,K00337,K00338,K00339,K00340,K00341,K00342,K00343	1566,1565,1563,1562,1561,1560,1559,1558,1557,1556,1555,1554,1552	None
M00143	IMOS__11049_1__prok__metabat2_refined_067	NADH dehydrogenase (ubiquinone) Fe-S protein/flavoprotein complex, mitochondria	Pathway modules	Energy metabolism	ATP synthesis	K03934+K03935+K03936+K03937+K03938+K03939+K03940+K03941+K03942+K03943-K03944	0	False	0.3	False	1	K03937,K03939,K03941	1,1,1	K03937,K03939,K03941	1367,2272,1558	None
M00146	IMOS__11049_1__prok__metabat2_refined_067	NADH dehydrogenase (ubiquinone) 1 alpha subcomplex	Pathway modules	Energy metabolism	ATP synthesis	K03945+K03946+K03947+K03948+K03949+K03950+K03951+K03952+K03953+K03954+K03955+K03956+K11352+K11353	0	False	0.142857142857143	False	1	K03953,K11352	1,1	K03953,K11352	2320,1165	None
M00149	IMOS__11049_1__prok__metabat2_refined_067	Succinate dehydrogenase, prokaryotes	Pathway modules	Energy metabolism	ATP synthesis	K00241+(K00242,K18859,K18860)+K00239+K00240	1	True	1	True	NA	No enzymes unique to module	NA	K00239,K00240,K00240,K00241,K00242	1946,1947,1063,1944,1945	K00240 is present in multiple modules: M00009/M00011/M00173/M00376/M00374/M00149/M00613/M00614,K00239 is present in multiple modules: M00009/M00011/M00173/M00376/M00374/M00149/M00613/M00614,K00241 is present in multiple modules: M00009/M00011/M00173/M00376/M00374/M00149/M00613/M00614,K00242 is present in multiple modules: M00009/M00011/M00173/M00149/M00613/M00614
M00150	IMOS__11049_1__prok__metabat2_refined_067	Fumarate reductase, prokaryotes	Pathway modules	Energy metabolism	ATP synthesis	K00244+K00245+K00246+K00247	0	False	0.75	True	NA	No enzymes unique to module	NA	K00245,K00246,K00247	1063,1062,1061	K00245 is present in multiple modules: M00009/M00011/M00173/M00150/M00613/M00614,K00247 is present in multiple modules: M00009/M00011/M00173/M00150/M00613/M00614,K00246 is present in multiple modules: M00009/M00011/M00173/M00150/M00613/M00614
M00151	IMOS__11049_1__prok__metabat2_refined_067	Cytochrome bc1 complex respiratory unit	Pathway modules	Energy metabolism	ATP synthesis	((K00412+K00413,K00410)+K00411),K03886+K03887+K03888,K03890+K03891+K03889	1	True	1	True	NA	No enzymes unique to module	NA	K00411,K00412,K00413	382383384	K00413 is present in multiple modules: M00151/M00152,K00412 is present in multiple modules: M00151/M00152,K00411 is present in multiple modules: M00151/M00152
M00152	IMOS__11049_1__prok__metabat2_refined_067	Cytochrome bc1 complex	Pathway modules	Energy metabolism	ATP synthesis	K00411+K00412+K00413+K00414+K00415+K00416+K00417+K00418+K00419+K00420	0	False	0.3	False	NA	No enzymes unique to module	NA	K00411,K00412,K00413	382383384	K00413 is present in multiple modules: M00151/M00152,K00412 is present in multiple modules: M00151/M00152,K00411 is present in multiple modules: M00151/M00152
M00154	IMOS__11049_1__prok__metabat2_refined_067	Cytochrome c oxidase	Pathway modules	Energy metabolism	ATP synthesis	(K02257+K02262+K02256+K02261+K02263+K02264+K02265+K02266+K02267+K02268+K02270-K02271+K02272-K02273+K02258+K02259+K02260)	0	False	0.2	False	1	K02257,K02258,K02259	1,1,1	K02257,K02258,K02259	1243,1242,2018	None
M00155	IMOS__11049_1__prok__metabat2_refined_067	Cytochrome c oxidase, prokaryotes	Pathway modules	Energy metabolism	ATP synthesis	K02275+(K02274+K02276,K15408)-K02277	1	True	1	True	1	K02274,K02275,K02276	1,1,1	K02274,K02275,K02276	1244,1245,1241	None
M00157	IMOS__11049_1__prok__metabat2_refined_067	F-type ATPase, prokaryotes and chloroplasts	Pathway modules	Energy metabolism	ATP synthesis	K02111+K02112+K02113+K02114+K02115+K02108+K02109+K02110	0	False	0.875	True	1	K02108,K02109,K02111,K02112,K02113,K02114,K02115	1,2,1,1,1,1,1	K02108,K02109,K02109,K02111,K02112,K02113,K02114,K02115	1227,1229,1230,1960,1962,1959,1963,1961	None
M00158	IMOS__11049_1__prok__metabat2_refined_067	F-type ATPase, eukaryotes	Pathway modules	Energy metabolism	ATP synthesis	K02132+K02133+K02136+K02134+K02135+K02137+K02126+K02127+K02128+K02138+(K02129,K01549)+(K02130,K02139)+K02140+(K02141,K02131)-K02142-K02143+K02125	0	False	0.133333333333333	False	1	K02128,K02133	1,1	K02128,K02133	1228,1962	None
M00082	IMOS__11049_1__prok__metabat2_refined_067	Fatty acid biosynthesis, initiation	Pathway modules	Lipid metabolism	Fatty acid metabolism	(K11262,(K02160+K01961,K11263)+(K01962+K01963,K18472)) (K00665,K00667+K00668,K11533,(K00645 (K00648,K18473)))	1	True	1	True	1	K00648	1	K00645,K00648,K01961,K01962,K01963,K02160	882,1535,1161,2037,2283,1160	K02160 is present in multiple modules: M00376/M00082/M00613,K01963 is present in multiple modules: M00376/M00082/M00613,K01962 is present in multiple modules: M00376/M00082/M00613,K00645 is present in multiple modules: M00082/M00873/M00874,K01961 is present in multiple modules: M00376/M00082/M00613
M00083	IMOS__11049_1__prok__metabat2_refined_067	Fatty acid biosynthesis, elongation	Pathway modules	Lipid metabolism	Fatty acid metabolism	K00665,(K00667 K00668),K11533,((K00647,K09458) K00059 (K02372,K01716,K16363) (K00208,K02371,K10780,K00209))	1	True	1	True	1	K01716	1	K00059,K00059,K00059,K00059,K00208,K00208,K01716,K02372,K09458	881,2307,1753,2151,1813,1186,1811,779,879	K02372 is present in multiple modules: M00083/M00572,K00208 is present in multiple modules: M00083/M00572,K09458 is present in multiple modules: M00083/M00873/M00874/M00572,K00059 is present in multiple modules: M00083/M00874/M00572
M00873	IMOS__11049_1__prok__metabat2_refined_067	Fatty acid biosynthesis in mitochondria, animals	Pathway modules	Lipid metabolism	Fatty acid metabolism	K18660 K03955+K00645 K09458 K11539+K13370 K22540 K07512	0.166666666666667	False	0.25	False	NA	No enzymes unique to module	NA	K00645,K09458	882879	K00645 is present in multiple modules: M00082/M00873/M00874,K09458 is present in multiple modules: M00083/M00873/M00874/M00572
M00874	IMOS__11049_1__prok__metabat2_refined_067	Fatty acid biosynthesis in mitochondria, fungi	Pathway modules	Lipid metabolism	Fatty acid metabolism	K11262 K03955+K00645 K09458 K00059 K22541 K07512	0.333333333333333	False	0.416666666666667	False	NA	No enzymes unique to module	NA	K00059,K00059,K00059,K00059,K00645,K09458	881,2307,1753,2151,882,879	K00645 is present in multiple modules: M00082/M00873/M00874,K09458 is present in multiple modules: M00083/M00873/M00874/M00572,K00059 is present in multiple modules: M00083/M00874/M00572
M00086	IMOS__11049_1__prok__metabat2_refined_067	beta-Oxidation, acyl-CoA synthesis	Pathway modules	Lipid metabolism	Fatty acid metabolism	K01897,K15013	1	True	1	True	1	K01897	2	K01897,K01897	1395,2124	None
M00087	IMOS__11049_1__prok__metabat2_refined_067	beta-Oxidation	Pathway modules	Lipid metabolism	Fatty acid metabolism	(K00232,K00249,K00255,K06445,K09479) (((K01692,K07511,K13767) (K00022,K07516)),K01825,K01782,K07514,K07515,K10527) (K00632,K07508,K07509,K07513)	0.666666666666667	False	0.75	True	1	K07516	1	K00249,K00249,K00249,K00249,K00249,K01692,K01692,K01692,K01692,K01692,K01692,K07516	2131,2137,1091,1729,1749,523,1731,1694,2132,2146,572,1689	K01692 is present in multiple modules: M00087/M00957/M00878,K00249 is present in multiple modules: M00087/M00036
M00101	IMOS__11049_1__prok__metabat2_refined_067	Cholesterol biosynthesis, squalene 2,3-epoxide => cholesterol	Pathway modules	Lipid metabolism	Sterol biosynthesis	K01852 K05917 (K00222,K19532) K07750 K07748 K13373 K09828 K01824 K00227 K00213	0.1	False	0.1	False	NA	No enzymes unique to module	NA	K00227,K00227	225,2221	K00227 is present in multiple modules: M00101/M00102/M00917
M00102	IMOS__11049_1__prok__metabat2_refined_067	Ergocalciferol biosynthesis, squalene 2,3-epoxide => ergosterol/ergocalciferol	Pathway modules	Lipid metabolism	Sterol biosynthesis	K01852 K05917 K00222 K07750 K07748 K09827 K00559 K09829 K00227 K09831 K00223	0.0909090909090909	False	0.0909090909090909	False	NA	No enzymes unique to module	NA	K00227,K00227	225,2221	K00227 is present in multiple modules: M00101/M00102/M00917
M00917	IMOS__11049_1__prok__metabat2_refined_067	Phytosterol biosynthesis, squalene 2,3-epoxide => campesterol/sitosterol	Pathway modules	Lipid metabolism	Sterol biosynthesis	K01853 K00559 K14423 K23558 -- K08246 K05917 K00222 K01824 K08242 K14424 K00227 K00213 K09828	0.0714285714285714	False	0.0714285714285714	False	NA	No enzymes unique to module	NA	K00227,K00227	225,2221	K00227 is present in multiple modules: M00101/M00102/M00917,'--' steps are assumed incomplete
M00088	IMOS__11049_1__prok__metabat2_refined_067	Ketone body biosynthesis, acetyl-CoA => acetoacetate/3-hydroxybutyrate/acetone	Pathway modules	Lipid metabolism	Lipid metabolism	K00626 K01641 K01640 K00019 K01574	0.6	False	0.6	False	1	K00019	1	K00019,K00626,K00626,K01640	169,1025,2133,1619	K00626 is present in multiple modules: M00373/M00375/M00374/M00088/M00957/M00095/M00849,K01640 is present in multiple modules: M00088/M00036
M00089	IMOS__11049_1__prok__metabat2_refined_067	Triacylglycerol biosynthesis	Pathway modules	Lipid metabolism	Lipid metabolism	(K00629,K13506,K13507,K00630,K13508) (K00655,K13509,K13523,K19007,K13513,K13517,K13519,K14674,K22831) (K01080,K15728,K18693) (K11155,K11160,K14456,K22848,K22849)	0.25	False	0.25	False	1	K00655	1	K00655	510	None
M00093	IMOS__11049_1__prok__metabat2_refined_067	Phosphatidylethanolamine (PE) biosynthesis, PA => PS => PE	Pathway modules	Lipid metabolism	Lipid metabolism	K00981 (K00998,K17103) K01613	1	True	1	True	1	K00981,K01613,K17103	1,1,1	K00981,K01613,K17103	785,1296,1295	None
M00048	IMOS__11049_1__prok__metabat2_refined_067	De novo purine biosynthesis, PRPP + glutamine => IMP	Pathway modules	Nucleotide metabolism	Purine metabolism	K00764 (K01945,K11787,K11788,K13713) (K00601,K11175,K08289,K11787,K01492) (K01952,(K23269+K23264+K23265),(K23270+K23265)) (K01933,K11787,K11788 (K01587,K11808,K01589 K01588)) (K01923,K01587,K13713) K01756 (K00602,(K01492,K06863 K11176))	1	True	1	True	1	K00602,K00764,K01588,K01589,K01923,K01933,K01945,K11175,K23264,K23265,K23269	1,1,1,1,1,1,1,1,1,1,1	K00602,K00764,K01588,K01589,K01756,K01923,K01933,K01945,K11175,K23264,K23265,K23269	1222,892,164,163,920,921,867,1262,868,922,923,924	K01756 is present in multiple modules: M00048/M00049
M00049	IMOS__11049_1__prok__metabat2_refined_067	Adenine ribonucleotide biosynthesis, IMP => ADP,ATP	Pathway modules	Nucleotide metabolism	Purine metabolism	K01939 K01756 (K00939,K18532,K18533,K00944) K00940	1	True	1	True	1	K00939,K01939	1,1	K00939,K00940,K01756,K01939	611869920471	K00940 is present in multiple modules: M00049/M00050/M00053/M00052/M00938,K01756 is present in multiple modules: M00048/M00049
M00050	IMOS__11049_1__prok__metabat2_refined_067	Guanine ribonucleotide biosynthesis, IMP => GDP,GTP	Pathway modules	Nucleotide metabolism	Purine metabolism	K00088 K01951 K00942 (K00940,K18533)	1	True	1	True	1	K00088,K00942,K01951	1,1,1	K00088,K00940,K00942,K01951	654869877655	K00940 is present in multiple modules: M00049/M00050/M00053/M00052/M00938
M00053	IMOS__11049_1__prok__metabat2_refined_067	Deoxyribonucleotide biosynthesis, ADP/GDP/CDP/UDP => dATP/dGTP/dCTP/dUTP	Pathway modules	Nucleotide metabolism	Purine metabolism	(K00525+K00526,K10807+K10808) (K00940,K18533)	0.5	False	0.75	True	NA	No enzymes unique to module	NA	K00525,K00940	1167869	K00525 is present in multiple modules: M00053/M00938,K00940 is present in multiple modules: M00049/M00050/M00053/M00052/M00938
M00958	IMOS__11049_1__prok__metabat2_refined_067	Adenine ribonucleotide degradation, AMP => Urate	Pathway modules	Nucleotide metabolism	Purine metabolism	((K01490 (K01081,K19970,K03787,K18550)),((K01081,K19970,K11751,K03787,K02566,K08693) (K01488,K19572,K05810))) (K03783,K03784,K09913,K05810) (K00106,K00087+K13479+K13480,K13481+K13482,K11177+K11178+K13483)	1	True	1	True	NA	No enzymes unique to module	NA	K03787,K05810,K13481,K13482	1425390666668	K03787 is present in multiple modules: M00958/M00959,K05810 is present in multiple modules: M00958/M00959/M00034,K13482 is present in multiple modules: M00958/M00959/M00546,K13481 is present in multiple modules: M00958/M00959/M00546
M00959	IMOS__11049_1__prok__metabat2_refined_067	Guanine ribonucleotide degradation, GMP => Urate	Pathway modules	Nucleotide metabolism	Purine metabolism	(K01081,K19970,K11751,K03787,K02566,K08693,K20881) (K03783,K03784,K09913,K05810) K01487 (K00106,K00087+K13479+K13480,K13481+K13482,K11177+K11178+K13483)	0.75	True	0.75	True	NA	No enzymes unique to module	NA	K03787,K05810,K13481,K13482	1425390666668	K03787 is present in multiple modules: M00958/M00959,K05810 is present in multiple modules: M00958/M00959/M00034,K13482 is present in multiple modules: M00958/M00959/M00546,K13481 is present in multiple modules: M00958/M00959/M00546
M00546	IMOS__11049_1__prok__metabat2_refined_067	Purine degradation, xanthine => urea	Pathway modules	Nucleotide metabolism	Purine metabolism	(K00106,K00087+K13479+K13480,K13481+K13482,K11177+K11178+K13483) (K00365,K16838,K16839,K22879) (K13484,K07127 (K13485,K16838,K16840)) (K01466,K16842) K01477	0.4	False	0.5	False	1	K07127,K16842	1,1	K07127,K13481,K13482,K16842	1046,666,668,1047	K13482 is present in multiple modules: M00958/M00959/M00546,K13481 is present in multiple modules: M00958/M00959/M00546
M00051	IMOS__11049_1__prok__metabat2_refined_067	De novo pyrimidine biosynthesis, glutamine (+ PRPP) => UMP	Pathway modules	Nucleotide metabolism	Pyrimidine metabolism	(K11540,(K11541 K01465),((K01954,K01955+K01956) (K00609+K00610,K00608) K01465)) (K00226,K00254,K17828) (K13421,K00762 K01591)	0.666666666666667	False	0.916666666666667	True	1	K00254,K00609,K00762,K01465,K01591,K01955,K01956	1,1,1,1,1,1,1	K00254,K00609,K00762,K01465,K01591,K01955,K01956	2023,852,1657,853,76,412,413	None
M00052	IMOS__11049_1__prok__metabat2_refined_067	Pyrimidine ribonucleotide biosynthesis, UMP => UDP/UTP,CDP/CTP	Pathway modules	Nucleotide metabolism	Pyrimidine metabolism	(K13800,K13809,K09903) (K00940,K18533) K01937	1	True	1	True	1	K01937,K09903	1,1	K00940,K01937,K09903	869,1508,789	K00940 is present in multiple modules: M00049/M00050/M00053/M00052/M00938
M00938	IMOS__11049_1__prok__metabat2_refined_067	Pyrimidine deoxyribonucleotide biosynthesis, UDP => dTTP	Pathway modules	Nucleotide metabolism	Pyrimidine metabolism	(K00525+K00526,K10807+K10808) (K00940,K18533) K01520 (K00560,K13998,K03465) K00943	0.8	True	0.9	True	1	K00560,K00943,K01520	1,1,1	K00525,K00560,K00940,K00943,K01520	1167,982,869,1452,1805	K00525 is present in multiple modules: M00053/M00938,K00940 is present in multiple modules: M00049/M00050/M00053/M00052/M00938
M00939	IMOS__11049_1__prok__metabat2_refined_067	Pyrimidine degradation, uracil => 3-hydroxypropanoate	Pathway modules	Nucleotide metabolism	Pyrimidine metabolism	K09018+K09024 K09020 K09021 K09023 (K09019,K16066)	0.2	False	0.2	False	1	K09020	1	K09020	2263	None
M00020	IMOS__11049_1__prok__metabat2_refined_067	Serine biosynthesis, glycerate-3P => serine	Pathway modules	Amino acid metabolism	Serine and threonine metabolism	K00058 K00831 (K01079,K02203,K22305,K25528)	1	True	1	True	1	K00058,K01079	3,1	K00058,K00058,K00058,K00831,K01079	469,1036,2180,468,976	K00831 is present in multiple modules: M00020/M00124
M00018	IMOS__11049_1__prok__metabat2_refined_067	Threonine biosynthesis, aspartate => homoserine => threonine	Pathway modules	Amino acid metabolism	Serine and threonine metabolism	(K00928,K12524,K12525,K12526) K00133 (K00003,K12524,K12525) (K00872,K02204,K02203) K01733	1	True	1	True	1	K01733,K02204	1,1	K00003,K00133,K00928,K01733,K02204	1352,1942,2048,1239,1233	K00928 is present in multiple modules: M00018/M00033/M00017/M00016/M00525/M00526/M00527,K00003 is present in multiple modules: M00018/M00017,K00133 is present in multiple modules: M00018/M00033/M00017/M00016/M00525/M00526/M00527
M00621	IMOS__11049_1__prok__metabat2_refined_067	Glycine cleavage system	Pathway modules	Amino acid metabolism	Serine and threonine metabolism	(K00281,K00282+K00283) K00605 K00382	1	True	1	True	NA	No enzymes unique to module	NA	K00281,K00382,K00382,K00605	36,1954,1501,34	K00605 is present in multiple modules: M00532/M00621,K00281 is present in multiple modules: M00532/M00621,K00382 is present in multiple modules: M00307/M00009/M00011/M00532/M00621/M00036/M00032
M00555	IMOS__11049_1__prok__metabat2_refined_067	Betaine biosynthesis, choline => betaine	Pathway modules	Amino acid metabolism	Serine and threonine metabolism	(K17755,((K00108,K11440,K00499) (K00130,K14085)))	0	False	0.5	False	1	K00108,K00499	1,1	K00108,K00499	759700	None
M00033	IMOS__11049_1__prok__metabat2_refined_067	Ectoine biosynthesis, aspartate => ectoine	Pathway modules	Amino acid metabolism	Serine and threonine metabolism	K00928 K00133 K00836 K06718 K06720	0.4	False	0.4	False	NA	No enzymes unique to module	NA	K00133,K00928	1942,2048	K00928 is present in multiple modules: M00018/M00033/M00017/M00016/M00525/M00526/M00527,K00133 is present in multiple modules: M00018/M00033/M00017/M00016/M00525/M00526/M00527
M00021	IMOS__11049_1__prok__metabat2_refined_067	Cysteine biosynthesis, serine => cysteine	Pathway modules	Amino acid metabolism	Cysteine and methionine metabolism	(K00640,K23304) (K01738,K13034,K17069)	0.5	False	0.5	False	1	K00640	1	K00640	1144	None
M00609	IMOS__11049_1__prok__metabat2_refined_067	Cysteine biosynthesis, methionine => cysteine	Pathway modules	Amino acid metabolism	Cysteine and methionine metabolism	K00789 K17462 K01243 K07173 K17216 K17217	0.333333333333333	False	0.333333333333333	False	NA	No enzymes unique to module	NA	K00789,K01243	1824513	K00789 is present in multiple modules: M00609/M00034/M00035/M00368/M00953,K01243 is present in multiple modules: M00609/M00034
M00017	IMOS__11049_1__prok__metabat2_refined_067	Methionine biosynthesis, aspartate => homoserine => methionine	Pathway modules	Amino acid metabolism	Cysteine and methionine metabolism	(K00928,K12524,K12525) K00133 (K00003,K12524,K12525) (K00651,K00641) K01739 (K01760,K14155) (K00548,K24042,K00549)	0.857142857142857	True	0.857142857142857	True	1	K00548,K00549,K00651,K01760	1,1,1,1	K00003,K00133,K00548,K00549,K00651,K00928,K01760	1352,1942,2016,2118,162,2048,1387	K00928 is present in multiple modules: M00018/M00033/M00017/M00016/M00525/M00526/M00527,K00003 is present in multiple modules: M00018/M00017,K00133 is present in multiple modules: M00018/M00033/M00017/M00016/M00525/M00526/M00527
M00034	IMOS__11049_1__prok__metabat2_refined_067	Methionine salvage pathway	Pathway modules	Amino acid metabolism	Cysteine and methionine metabolism	K00789 K01611 K00797 ((K01243,K01244) K00899,(K00772,K05810)) K08963 (K16054,K08964 (K09880,K08965 K08966)) K08967 (K00815,K08969,K23977,K00832,K00838)	0.25	False	0.25	False	NA	No enzymes unique to module	NA	K00789,K01243,K05810	1824513390	K00789 is present in multiple modules: M00609/M00034/M00035/M00368/M00953,K05810 is present in multiple modules: M00958/M00959/M00034,K01243 is present in multiple modules: M00609/M00034
M00035	IMOS__11049_1__prok__metabat2_refined_067	Methionine degradation	Pathway modules	Amino acid metabolism	Cysteine and methionine metabolism	K00789 (K00552,K00558,K17398,K17399) K01251 (K01697,K10150)	0.5	False	0.5	False	1	K01251	1	K00789,K01251	1824,2277	K00789 is present in multiple modules: M00609/M00034/M00035/M00368/M00953
M00368	IMOS__11049_1__prok__metabat2_refined_067	Ethylene biosynthesis, methionine => ethylene	Pathway modules	Amino acid metabolism	Cysteine and methionine metabolism	K00789 (K01762,K20772) K05933	0.333333333333333	False	0.333333333333333	False	NA	No enzymes unique to module	NA	K00789	1824	K00789 is present in multiple modules: M00609/M00034/M00035/M00368/M00953
M00019	IMOS__11049_1__prok__metabat2_refined_067	Valine/isoleucine biosynthesis, pyruvate => valine / 2-oxobutanoate => isoleucine	Pathway modules	Amino acid metabolism	Branched-chain amino acid metabolism	K01652+(K01653,K11258) K00053 K01687 K00826	1	True	1	True	NA	No enzymes unique to module	NA	K00053,K00826,K01652,K01652,K01652,K01652,K01653,K01687,K01687	972,401,974,1010,1069,2162,973,1410,1385	K01652 is present in multiple modules: M00019/M00570,K01653 is present in multiple modules: M00019/M00570,K00053 is present in multiple modules: M00019/M00570,K01687 is present in multiple modules: M00019/M00570,K00826 is present in multiple modules: M00019/M00570/M00036/M00119
M00535	IMOS__11049_1__prok__metabat2_refined_067	Isoleucine biosynthesis, pyruvate => 2-oxobutanoate	Pathway modules	Amino acid metabolism	Branched-chain amino acid metabolism	K09011 K01703+K01704 K00052	0.666666666666667	False	0.666666666666667	False	NA	No enzymes unique to module	NA	K00052,K00052,K01703,K01703,K01704,K01704	1940,1024,1938,2257,1939,2258	K00052 is present in multiple modules: M00535/M00432,K01703 is present in multiple modules: M00535/M00432,K01704 is present in multiple modules: M00535/M00432
M00570	IMOS__11049_1__prok__metabat2_refined_067	Isoleucine biosynthesis, threonine => 2-oxobutanoate => isoleucine	Pathway modules	Amino acid metabolism	Branched-chain amino acid metabolism	(K17989,K01754) K01652+(K01653,K11258) K00053 K01687 K00826	1	True	1	True	1	K01754	2	K00053,K00826,K01652,K01652,K01652,K01652,K01653,K01687,K01687,K01754,K01754	972,401,974,1010,1069,2162,973,1410,1385,797,816	K01652 is present in multiple modules: M00019/M00570,K01653 is present in multiple modules: M00019/M00570,K00053 is present in multiple modules: M00019/M00570,K01687 is present in multiple modules: M00019/M00570,K00826 is present in multiple modules: M00019/M00570/M00036/M00119
M00432	IMOS__11049_1__prok__metabat2_refined_067	Leucine biosynthesis, 2-oxoisovalerate => 2-oxoisocaproate	Pathway modules	Amino acid metabolism	Branched-chain amino acid metabolism	K01649 (K01702,K01703+K01704) K00052	1	True	1	True	1	K01649	2	K00052,K00052,K01649,K01649,K01703,K01703,K01704,K01704	1940,1024,930,2339,1938,2257,1939,2258	K00052 is present in multiple modules: M00535/M00432,K01703 is present in multiple modules: M00535/M00432,K01704 is present in multiple modules: M00535/M00432
M00036	IMOS__11049_1__prok__metabat2_refined_067	Leucine degradation, leucine => acetoacetate + acetyl-CoA	Pathway modules	Amino acid metabolism	Branched-chain amino acid metabolism	K00826 ((K00166+K00167,K11381)+K09699+K00382) (K00253,K00249) (K01968+K01969) (K05607,K13766) K01640	0.666666666666667	False	0.861111111111111	True	1	K00253,K01969,K11381,K13766	1,1,1,1	K00249,K00249,K00249,K00249,K00249,K00253,K00382,K00382,K00826,K01640,K01969,K11381,K13766	2131,2137,1091,1729,1749,2137,1954,1501,401,1619,2138,2211,2142	K00249 is present in multiple modules: M00087/M00036,K01640 is present in multiple modules: M00088/M00036,K00826 is present in multiple modules: M00019/M00570/M00036/M00119,K00382 is present in multiple modules: M00307/M00009/M00011/M00532/M00621/M00036/M00032
M00016	IMOS__11049_1__prok__metabat2_refined_067	Lysine biosynthesis, succinyl-DAP pathway, aspartate => lysine	Pathway modules	Amino acid metabolism	Lysine metabolism	(K00928,K12524,K12525,K12526) K00133 K01714 K00215 K00674 (K00821,K14267) K01439 K01778 (K01586,K12526)	1	True	1	True	1	K00674,K01439	1,1	K00133,K00215,K00674,K00821,K00928,K01439,K01586,K01714,K01778	1942,1844,10,2006,2048,11,1991,815,1928	K01714 is present in multiple modules: M00016/M00525/M00526/M00527,K00133 is present in multiple modules: M00018/M00033/M00017/M00016/M00525/M00526/M00527,K01586 is present in multiple modules: M00016/M00525/M00526/M00527,K00215 is present in multiple modules: M00016/M00525/M00526/M00527,K01778 is present in multiple modules: M00016/M00525/M00527,K00928 is present in multiple modules: M00018/M00033/M00017/M00016/M00525/M00526/M00527,K00821 is present in multiple modules: M00016/M00028/M00845
M00525	IMOS__11049_1__prok__metabat2_refined_067	Lysine biosynthesis, acetyl-DAP pathway, aspartate => lysine	Pathway modules	Amino acid metabolism	Lysine metabolism	K00928 K00133 K01714 K00215 K05822 K00841 K05823 K01778 K01586	0.666666666666667	False	0.666666666666667	False	NA	No enzymes unique to module	NA	K00133,K00215,K00928,K01586,K01714,K01778	1942,1844,2048,1991,815,1928	K01714 is present in multiple modules: M00016/M00525/M00526/M00527,K00133 is present in multiple modules: M00018/M00033/M00017/M00016/M00525/M00526/M00527,K01586 is present in multiple modules: M00016/M00525/M00526/M00527,K00215 is present in multiple modules: M00016/M00525/M00526/M00527,K01778 is present in multiple modules: M00016/M00525/M00527,K00928 is present in multiple modules: M00018/M00033/M00017/M00016/M00525/M00526/M00527
M00526	IMOS__11049_1__prok__metabat2_refined_067	Lysine biosynthesis, DAP dehydrogenase pathway, aspartate => lysine	Pathway modules	Amino acid metabolism	Lysine metabolism	(K00928,K12524,K12525,K12526) K00133 K01714 K00215 K03340 (K01586,K12526)	0.833333333333333	True	0.833333333333333	True	NA	No enzymes unique to module	NA	K00133,K00215,K00928,K01586,K01714	1942,1844,2048,1991,815	K00928 is present in multiple modules: M00018/M00033/M00017/M00016/M00525/M00526/M00527,K01714 is present in multiple modules: M00016/M00525/M00526/M00527,K00133 is present in multiple modules: M00018/M00033/M00017/M00016/M00525/M00526/M00527,K01586 is present in multiple modules: M00016/M00525/M00526/M00527,K00215 is present in multiple modules: M00016/M00525/M00526/M00527
M00527	IMOS__11049_1__prok__metabat2_refined_067	Lysine biosynthesis, DAP aminotransferase pathway, aspartate => lysine	Pathway modules	Amino acid metabolism	Lysine metabolism	(K00928,K12524,K12525,K12526) K00133 K01714 K00215 K10206 K01778 (K01586,K12526)	0.857142857142857	True	0.857142857142857	True	NA	No enzymes unique to module	NA	K00133,K00215,K00928,K01586,K01714,K01778	1942,1844,2048,1991,815,1928	K01714 is present in multiple modules: M00016/M00525/M00526/M00527,K00133 is present in multiple modules: M00018/M00033/M00017/M00016/M00525/M00526/M00527,K01586 is present in multiple modules: M00016/M00525/M00526/M00527,K00215 is present in multiple modules: M00016/M00525/M00526/M00527,K01778 is present in multiple modules: M00016/M00525/M00527,K00928 is present in multiple modules: M00018/M00033/M00017/M00016/M00525/M00526/M00527
M00030	IMOS__11049_1__prok__metabat2_refined_067	Lysine biosynthesis, AAA pathway, 2-oxoglutarate => 2-aminoadipate => lysine	Pathway modules	Amino acid metabolism	Lysine metabolism	K01655 K17450 K01705 K05824 K00838 K00143 (K00293,K24034) K00290	0.125	False	0.125	False	1	K00290	1	K00290	1737	None
M00032	IMOS__11049_1__prok__metabat2_refined_067	Lysine degradation, lysine => saccharopine => acetoacetyl-CoA	Pathway modules	Amino acid metabolism	Lysine metabolism	K14157 K14085 K00825 (K15791+K00658+K00382) K00252 (K07514,(K07515,K07511) K00022)	0.166666666666667	False	0.277777777777778	False	NA	No enzymes unique to module	NA	K00252,K00382,K00382,K00658	1007,1954,1501,1953	K00252 is present in multiple modules: M00032/M00957,K00382 is present in multiple modules: M00307/M00009/M00011/M00532/M00621/M00036/M00032,K00658 is present in multiple modules: M00009/M00011/M00032
M00956	IMOS__11049_1__prok__metabat2_refined_067	Lysine degradation, bacteria, L-lysine => succinate	Pathway modules	Amino acid metabolism	Lysine metabolism	K01582 K09251 K00137 K07250 K00135 K15737 K15736	0.142857142857143	False	0.142857142857143	False	NA	No enzymes unique to module	NA	K00135,K00135	53,2171	K00135 is present in multiple modules: M00956/M00957/M00027
M00957	IMOS__11049_1__prok__metabat2_refined_067	Lysine degradation, bacteria, L-lysine => glutarate => succinate/acetyl-CoA	Pathway modules	Amino acid metabolism	Lysine metabolism	K00468 K01506 (K14268,K07250) K00135 ((K15737 K15736),(K01041 K00252 (K01692,K01825,K01782) (K01825,K01782) K00626))	0.2	False	0.555555555555556	False	1	K01041	1	K00135,K00135,K00252,K00626,K00626,K01041,K01692,K01692,K01692,K01692,K01692,K01692	53,2171,1007,1025,2133,1090,523,1731,1694,2132,2146,572	K00626 is present in multiple modules: M00373/M00375/M00374/M00088/M00957/M00095/M00849,K00135 is present in multiple modules: M00956/M00957/M00027,K01692 is present in multiple modules: M00087/M00957/M00878,K00252 is present in multiple modules: M00032/M00957
M00960	IMOS__11049_1__prok__metabat2_refined_067	Lysine degradation, bacteria, L-lysine => D-lysine => succinate	Pathway modules	Amino acid metabolism	Lysine metabolism	(K25316,K25317) K26064 K13609 K26065 K26061 K26062 K25986 K26063 K15737	0.111111111111111	False	0.111111111111111	False	1	K13609	1	K13609	1665	None
M00028	IMOS__11049_1__prok__metabat2_refined_067	Ornithine biosynthesis, glutamate => ornithine	Pathway modules	Amino acid metabolism	Arginine and proline metabolism	(K00618,K00619,K14681,K14682,K00620,K22477,K22478) ((K00930,K22478) K00145,K12659) (K00818,K00821) (K01438,K14677,K00620)	1	True	1	True	1	K00620,K00930	1,1	K00145,K00620,K00821,K00930	1252,2043,2006,8	K00145 is present in multiple modules: M00028/M00845,K00821 is present in multiple modules: M00016/M00028/M00845
M00844	IMOS__11049_1__prok__metabat2_refined_067	Arginine biosynthesis, ornithine => arginine	Pathway modules	Amino acid metabolism	Arginine and proline metabolism	K00611 K01940 (K01755,K14681)	1	True	1	True	NA	No enzymes unique to module	NA	K00611,K01755,K01940	2007,1993,56	K00611 is present in multiple modules: M00844/M00029,K01755 is present in multiple modules: M00844/M00845/M00029,K01940 is present in multiple modules: M00844/M00845/M00029
M00845	IMOS__11049_1__prok__metabat2_refined_067	Arginine biosynthesis, glutamate => acetylcitrulline => arginine	Pathway modules	Amino acid metabolism	Arginine and proline metabolism	K22478 K00145 K00821 K09065 K01438 K01940 K01755	0.571428571428571	False	0.571428571428571	False	NA	No enzymes unique to module	NA	K00145,K00821,K01755,K01940	1252,2006,1993,56	K00145 is present in multiple modules: M00028/M00845,K01755 is present in multiple modules: M00844/M00845/M00029,K01940 is present in multiple modules: M00844/M00845/M00029,K00821 is present in multiple modules: M00016/M00028/M00845
M00029	IMOS__11049_1__prok__metabat2_refined_067	Urea cycle	Pathway modules	Amino acid metabolism	Arginine and proline metabolism	K01948 K00611 K01940 (K01755,K14681) K01476	0.6	False	0.6	False	NA	No enzymes unique to module	NA	K00611,K01755,K01940	2007,1993,56	K00611 is present in multiple modules: M00844/M00029,K01755 is present in multiple modules: M00844/M00845/M00029,K01940 is present in multiple modules: M00844/M00845/M00029
M00015	IMOS__11049_1__prok__metabat2_refined_067	Proline biosynthesis, glutamate => proline	Pathway modules	Amino acid metabolism	Arginine and proline metabolism	((K00931 K00147),K12657) K00286	1	True	1	True	1	K00147,K00931	1,1	K00147,K00286,K00931	1971,395,1972	K00286 is present in multiple modules: M00015/M00972
M00972	IMOS__11049_1__prok__metabat2_refined_067	Proline metabolism	Pathway modules	Amino acid metabolism	Arginine and proline metabolism	K00819 K00286 K00318	0.333333333333333	False	0.333333333333333	False	NA	No enzymes unique to module	NA	K00286	395	K00286 is present in multiple modules: M00015/M00972
M00133	IMOS__11049_1__prok__metabat2_refined_067	Polyamine biosynthesis, arginine => agmatine => putrescine => spermidine	Pathway modules	Amino acid metabolism	Polyamine biosynthesis	(K01583,K01584,K01585,K02626) K01480 K01611 K00797	0.5	False	0.5	False	1	K01480,K01585	1,1	K01480,K01585	1735,1738	None
M00136	IMOS__11049_1__prok__metabat2_refined_067	GABA biosynthesis, prokaryotes, putrescine => GABA	Pathway modules	Amino acid metabolism	Polyamine biosynthesis	K09470 K09471 K09472 K09473	0.25	False	0.25	False	1	K09471	1	K09471	2168	None
M00026	IMOS__11049_1__prok__metabat2_refined_067	Histidine biosynthesis, PRPP => histidine	Pathway modules	Amino acid metabolism	Histidine metabolism	(K00765-K02502) (K01523 K01496,K11755,K14152) (K01814,K24017) (K02501+K02500,K01663) ((K01693 K00817 (K04486,K05602,K18649)),(K01089 K00817)) (K00013,K14152)	1	True	1	True	1	K00013,K00765,K00817,K01496,K01523,K01693,K01814,K02500,K02501,K02502,K18649	1,1,1,1,1,1,1,1,1,1,1	K00013,K00765,K00817,K01496,K01523,K01693,K01814,K02500,K02501,K02502,K18649	1216,187,1986,335,1860,1865,1862,1861,1864,470,24	None
M00022	IMOS__11049_1__prok__metabat2_refined_067	Shikimate pathway, phosphoenolpyruvate + erythrose-4P => chorismate	Pathway modules	Amino acid metabolism	Aromatic amino acid metabolism	(K01626,K03856,K13853) (((K01735,K13829) ((K03785,K03786) K00014,K13832)),K13830) ((K00891,K13829) (K00800,K24018),K13830) K01736	1	True	1	True	1	K00014,K00800,K00891,K01626,K01735,K01736,K03786	1,1,1,1,1,1,1	K00014,K00800,K00891,K01626,K01735,K01736,K03786	1599,2293,2032,935,2031,1187,1159	None
M00023	IMOS__11049_1__prok__metabat2_refined_067	Tryptophan biosynthesis, chorismate => tryptophan	Pathway modules	Amino acid metabolism	Aromatic amino acid metabolism	(((K01657+K01658,K13503,K13501,K01656) K00766),K13497) (((K01817,K24017) (K01656,K01609)),K13498,K13501) (K01695+(K01696,K06001),K01694)	1	True	1	True	1	K00766,K01609,K01657,K01658,K01695,K01696,K01817	1,1,1,1,2,1,1	K00766,K01609,K01657,K01658,K01695,K01695,K01696,K01817	765,766,1512,764,2285,2284,2287,2288	None
M00025	IMOS__11049_1__prok__metabat2_refined_067	Tyrosine biosynthesis, chorismate => HPP => tyrosine	Pathway modules	Amino acid metabolism	Aromatic amino acid metabolism	(((K01850,K04092,K14170,K04093,K04516,K06208,K06209) (K04517,K00211)),K14187) (K00832,K00838)	0	False	0.333333333333333	False	1	K04517	1	K04517	1987	None
M00040	IMOS__11049_1__prok__metabat2_refined_067	Tyrosine biosynthesis, chorismate => arogenate => tyrosine	Pathway modules	Amino acid metabolism	Aromatic amino acid metabolism	(K01850,K04092,K14170) (K00832,K15849) (K00220,K24018,K15227)	0.333333333333333	False	0.333333333333333	False	1	K00220	1	K00220	1987	None
M00038	IMOS__11049_1__prok__metabat2_refined_067	Tryptophan metabolism, tryptophan => kynurenine => 2-aminomuconate	Pathway modules	Amino acid metabolism	Aromatic amino acid metabolism	(K00453,K00463) (K01432,K14263,K07130) K00486 K01556 K00452 K03392 (K10217,K23234)	0.142857142857143	False	0.142857142857143	False	NA	No enzymes unique to module	NA	K01432	2236	K01432 is present in multiple modules: M00038/M00912
M00027	IMOS__11049_1__prok__metabat2_refined_067	GABA (gamma-Aminobutyrate) shunt	Pathway modules	Amino acid metabolism	Other amino acid metabolism	K01580 (K13524,K07250,K00823,K16871) (K00135,K00139,K17761)	0.333333333333333	False	0.333333333333333	False	NA	No enzymes unique to module	NA	K00135,K00135	53,2171	K00135 is present in multiple modules: M00956/M00957/M00027
M00118	IMOS__11049_1__prok__metabat2_refined_067	Glutathione biosynthesis, glutamate => glutathione	Pathway modules	Amino acid metabolism	Other amino acid metabolism	(K11204+K11205,K01919) (K21456,K01920)	1	True	1	True	1	K01919,K01920	1,1	K01919,K01920	1248,1858	None
M00060	IMOS__11049_1__prok__metabat2_refined_067	KDO2-lipid A biosynthesis, Raetz pathway, LpxL-LpxM type	Pathway modules	Glycan metabolism	Lipopolysaccharide metabolism	K00677 K02535 K02536 (K03269,K09949) K00748 K00912 K02527 K02517 K02560	0.888888888888889	True	0.888888888888889	True	NA	No enzymes unique to module	NA	K00677,K00748,K00748,K00912,K02517,K02527,K02535,K02536,K09949	778,776,775,1259,1260,1257,488,780,777	K02517 is present in multiple modules: M00060/M00866,K00748 is present in multiple modules: M00060/M00866,K02527 is present in multiple modules: M00060/M00866,K00912 is present in multiple modules: M00060/M00866,K09949 is present in multiple modules: M00060/M00866,K02536 is present in multiple modules: M00060/M00866,K00677 is present in multiple modules: M00060/M00866,K02535 is present in multiple modules: M00060/M00866
M00866	IMOS__11049_1__prok__metabat2_refined_067	KDO2-lipid A biosynthesis, Raetz pathway, non-LpxL-LpxM type	Pathway modules	Glycan metabolism	Lipopolysaccharide metabolism	K00677 (K02535,K16363) K02536 (K03269,K09949) K00748 K00912 K02527 K02517 K09778	0.888888888888889	True	0.888888888888889	True	NA	No enzymes unique to module	NA	K00677,K00748,K00748,K00912,K02517,K02527,K02535,K02536,K09949	778,776,775,1259,1260,1257,488,780,777	K02517 is present in multiple modules: M00060/M00866,K00748 is present in multiple modules: M00060/M00866,K02527 is present in multiple modules: M00060/M00866,K00912 is present in multiple modules: M00060/M00866,K09949 is present in multiple modules: M00060/M00866,K02536 is present in multiple modules: M00060/M00866,K00677 is present in multiple modules: M00060/M00866,K02535 is present in multiple modules: M00060/M00866
M00063	IMOS__11049_1__prok__metabat2_refined_067	CMP-KDO biosynthesis	Pathway modules	Glycan metabolism	Lipopolysaccharide metabolism	K06041 K01627 K03270 K00979	0.75	True	0.75	True	1	K00979,K01627,K06041	1,1,1	K00979,K01627,K06041	22,1507,717	None
M00064	IMOS__11049_1__prok__metabat2_refined_067	ADP-L-glycero-D-manno-heptose biosynthesis	Pathway modules	Glycan metabolism	Lipopolysaccharide metabolism	K03271 (K03272,K21344) K03273 (K03272,K21345) K03274	0.8	True	0.8	True	1	K03271,K03272,K03273	1,1,1	K03271,K03272,K03273	1911,964,1922	None
M00897	IMOS__11049_1__prok__metabat2_refined_067	Thiamine biosynthesis, plants, AIR (+ NAD+) => TMP/thiamine/TPP	Pathway modules	Metabolism of cofactors and vitamins	Cofactor and vitamin metabolism	K03146 K03147 K14153 K22911 K00949	0.2	False	0.2	False	NA	No enzymes unique to module	NA	K00949	1306	K00949 is present in multiple modules: M00897/M00898
M00898	IMOS__11049_1__prok__metabat2_refined_067	Thiamine biosynthesis, pyridoxal-5P => TMP/thiamine/TPP	Pathway modules	Metabolism of cofactors and vitamins	Cofactor and vitamin metabolism	K03146 K18278 K00877 K14154 -- K00949	0.166666666666667	False	0.166666666666667	False	NA	No enzymes unique to module	NA	K00949	1306	K00949 is present in multiple modules: M00897/M00898,'--' steps are assumed incomplete
M00125	IMOS__11049_1__prok__metabat2_refined_067	Riboflavin biosynthesis, plants and bacteria, GTP => riboflavin/FMN/FAD	Pathway modules	Metabolism of cofactors and vitamins	Cofactor and vitamin metabolism	(K01497,K14652) (K01498 K00082,K11752) (K22912,K20860,K20861,K20862,K21063,K21064) (K02858,K14652) K00794 K00793 (K20884 K22949,K11753)	0.857142857142857	True	0.857142857142857	True	1	K11752,K11753	1,1	K00793,K00794,K01497,K11752,K11753,K14652	1543,1541,1892,1544,1271,1542	K01497 is present in multiple modules: M00125/M00911,K00794 is present in multiple modules: M00125/M00911,K14652 is present in multiple modules: M00125/M00840,K00793 is present in multiple modules: M00125/M00911
M00911	IMOS__11049_1__prok__metabat2_refined_067	Riboflavin biosynthesis, fungi, GTP => riboflavin/FMN/FAD	Pathway modules	Metabolism of cofactors and vitamins	Cofactor and vitamin metabolism	K01497 K14654 K14655 -- K02858 K00794 K00793 K00861 K00953	0.444444444444444	False	0.444444444444444	False	1	K00953	1	K00793,K00794,K00953,K01497	1543,1541,916,1892	K01497 is present in multiple modules: M00125/M00911,K00794 is present in multiple modules: M00125/M00911,'--' steps are assumed incomplete,K00793 is present in multiple modules: M00125/M00911
M00124	IMOS__11049_1__prok__metabat2_refined_067	Pyridoxal-P biosynthesis, erythrose-4P => pyridoxal-P	Pathway modules	Metabolism of cofactors and vitamins	Cofactor and vitamin metabolism	K03472 K03473 K00831 K00097 K03474 K00275	0.666666666666667	False	0.666666666666667	False	1	K00097,K00275,K03474	2,1,1	K00097,K00097,K00275,K00831,K03474	569,875,1184,468,807	K00831 is present in multiple modules: M00020/M00124
M00115	IMOS__11049_1__prok__metabat2_refined_067	NAD biosynthesis, aspartate => quinolinate => NAD	Pathway modules	Metabolism of cofactors and vitamins	Cofactor and vitamin metabolism	(K00278,K06989) K03517 K00767 (K00969,K06210) (K01916,K01950)	0.2	False	0.2	False	NA	No enzymes unique to module	NA	K00969	1970	K00969 is present in multiple modules: M00115/M00912
M00912	IMOS__11049_1__prok__metabat2_refined_067	NAD biosynthesis, tryptophan => quinolinate => NAD	Pathway modules	Metabolism of cofactors and vitamins	Cofactor and vitamin metabolism	(K00453,K00463) (K01432,K14263,K07130) K00486 K01556 K00452 K00767 (K00969,K06210) (K01916,K01950)	0.25	False	0.25	False	NA	No enzymes unique to module	NA	K00969,K01432	1970,2236	K00969 is present in multiple modules: M00115/M00912,K01432 is present in multiple modules: M00038/M00912
M00119	IMOS__11049_1__prok__metabat2_refined_067	Pantothenate biosynthesis, valine/L-aspartate => pantothenate	Pathway modules	Metabolism of cofactors and vitamins	Cofactor and vitamin metabolism	K00826 K00606 K00077 K01579 (K01918,K13799)	0.8	True	0.8	True	NA	No enzymes unique to module	NA	K00077,K00077,K00606,K00826,K01918	1642,1725,1457,401,841	K00077 is present in multiple modules: M00119/M00913/M00914,K00606 is present in multiple modules: M00119/M00913/M00914,K01918 is present in multiple modules: M00119/M00913,K00826 is present in multiple modules: M00019/M00570/M00036/M00119
M00913	IMOS__11049_1__prok__metabat2_refined_067	Pantothenate biosynthesis, 2-oxoisovalerate/spermine => pantothenate	Pathway modules	Metabolism of cofactors and vitamins	Cofactor and vitamin metabolism	K00606 K00077 K13367 K00128 K01918	0.6	False	0.6	False	NA	No enzymes unique to module	NA	K00077,K00077,K00606,K01918	1642,1725,1457,841	K00077 is present in multiple modules: M00119/M00913/M00914,K00606 is present in multiple modules: M00119/M00913/M00914,K01918 is present in multiple modules: M00119/M00913
M00120	IMOS__11049_1__prok__metabat2_refined_067	Coenzyme A biosynthesis, pantothenate => CoA	Pathway modules	Metabolism of cofactors and vitamins	Cofactor and vitamin metabolism	(K00867,K03525,K01947,K09680) ((K01922,K21977) K01598,K13038) (K02318,(K00954,K02201) K00859)	1	True	1	True	1	K00859,K00954,K03525	1,1,1	K00859,K00954,K03525,K13038	1873,1439,1550,1804	K13038 is present in multiple modules: M00120/M00914
M00914	IMOS__11049_1__prok__metabat2_refined_067	Coenzyme A biosynthesis, archaea, 2-oxoisovalerate => 4-phosphopantoate => CoA	Pathway modules	Metabolism of cofactors and vitamins	Cofactor and vitamin metabolism	K00606 K00077 K06982 K09722 K13038 K02201 K09735	0.428571428571429	False	0.428571428571429	False	NA	No enzymes unique to module	NA	K00077,K00077,K00606,K13038	1642,1725,1457,1804	K00077 is present in multiple modules: M00119/M00913/M00914,K00606 is present in multiple modules: M00119/M00913/M00914,K13038 is present in multiple modules: M00120/M00914
M00572	IMOS__11049_1__prok__metabat2_refined_067	Pimeloyl-ACP biosynthesis, BioC-BioH pathway, malonyl-ACP => pimeloyl-ACP	Pathway modules	Metabolism of cofactors and vitamins	Cofactor and vitamin metabolism	K02169 (K00647,K09458) K00059 K02372 K00208 (K02170,K09789,K19560,K19561)	0.666666666666667	False	0.666666666666667	False	NA	No enzymes unique to module	NA	K00059,K00059,K00059,K00059,K00208,K00208,K02372,K09458	881,2307,1753,2151,1813,1186,779,879	K02372 is present in multiple modules: M00083/M00572,K00208 is present in multiple modules: M00083/M00572,K09458 is present in multiple modules: M00083/M00873/M00874/M00572,K00059 is present in multiple modules: M00083/M00874/M00572
M00881	IMOS__11049_1__prok__metabat2_refined_067	Lipoic acid biosynthesis, plants and bacteria, octanoyl-ACP => dihydrolipoyl-E2/H	Pathway modules	Metabolism of cofactors and vitamins	Cofactor and vitamin metabolism	K03801 K03644	1	True	1	True	1	K03801	1	K03644,K03801	1499625	K03644 is present in multiple modules: M00881/M00882/M00883/M00884
M00882	IMOS__11049_1__prok__metabat2_refined_067	Lipoic acid biosynthesis, eukaryotes, octanoyl-ACP => dihydrolipoyl-H	Pathway modules	Metabolism of cofactors and vitamins	Cofactor and vitamin metabolism	K23735 K03644	0.5	False	0.5	False	NA	No enzymes unique to module	NA	K03644	1499	K03644 is present in multiple modules: M00881/M00882/M00883/M00884
M00883	IMOS__11049_1__prok__metabat2_refined_067	Lipoic acid biosynthesis, animals and bacteria, octanoyl-ACP => dihydrolipoyl-H => dihydrolipoyl-E2	Pathway modules	Metabolism of cofactors and vitamins	Cofactor and vitamin metabolism	(K23735,K23734) K03644 (K10105,K16869)	0.333333333333333	False	0.333333333333333	False	NA	No enzymes unique to module	NA	K03644	1499	K03644 is present in multiple modules: M00881/M00882/M00883/M00884
M00884	IMOS__11049_1__prok__metabat2_refined_067	Lipoic acid biosynthesis, octanoyl-CoA => dihydrolipoyl-E2	Pathway modules	Metabolism of cofactors and vitamins	Cofactor and vitamin metabolism	K23750 K03644	0.5	False	0.5	False	NA	No enzymes unique to module	NA	K03644	1499	K03644 is present in multiple modules: M00881/M00882/M00883/M00884
M00126	IMOS__11049_1__prok__metabat2_refined_067	Tetrahydrofolate biosynthesis, GTP => THF	Pathway modules	Metabolism of cofactors and vitamins	Cofactor and vitamin metabolism	(K01495,K09007,K22391) (K01077,K01113,(K08310,K19965)) ((K13939,(K13940,K01633 K00950) K00796),(K01633 K13941)) (K11754,K20457) (K00287,K13998)	0.8	True	0.857142857142857	True	1	K00796,K00950	1,1	K00287,K00796,K00950,K01495,K01633,K11754	981,464,811,2012,1982,2282	K01633 is present in multiple modules: M00126/M00840,K00287 is present in multiple modules: M00126/M00840,K01495 is present in multiple modules: M00126/M00841/M00842/M00843,K11754 is present in multiple modules: M00126/M00841
M00840	IMOS__11049_1__prok__metabat2_refined_067	Tetrahydrofolate biosynthesis, mediated by ribA and trpF, GTP => THF	Pathway modules	Metabolism of cofactors and vitamins	Cofactor and vitamin metabolism	K14652 K22100 -- K01633 K13941 K22099 K00287	0.428571428571429	False	0.428571428571429	False	NA	No enzymes unique to module	NA	K00287,K01633,K14652	981,1982,1542	K01633 is present in multiple modules: M00126/M00840,K00287 is present in multiple modules: M00126/M00840,'--' steps are assumed incomplete,K14652 is present in multiple modules: M00125/M00840
M00841	IMOS__11049_1__prok__metabat2_refined_067	Tetrahydrofolate biosynthesis, mediated by PTPS, GTP => THF	Pathway modules	Metabolism of cofactors and vitamins	Cofactor and vitamin metabolism	K01495 K22101 K13941 K11754 K13998	0.4	False	0.4	False	NA	No enzymes unique to module	NA	K01495,K11754	2012,2282	K01495 is present in multiple modules: M00126/M00841/M00842/M00843,K11754 is present in multiple modules: M00126/M00841
M00842	IMOS__11049_1__prok__metabat2_refined_067	Tetrahydrobiopterin biosynthesis, GTP => BH4	Pathway modules	Metabolism of cofactors and vitamins	Cofactor and vitamin metabolism	K01495 K01737 K00072	0.333333333333333	False	0.333333333333333	False	NA	No enzymes unique to module	NA	K01495	2012	K01495 is present in multiple modules: M00126/M00841/M00842/M00843
M00843	IMOS__11049_1__prok__metabat2_refined_067	L-threo-Tetrahydrobiopterin biosynthesis, GTP => L-threo-BH4	Pathway modules	Metabolism of cofactors and vitamins	Cofactor and vitamin metabolism	K01495 K01737 K17745	0.333333333333333	False	0.333333333333333	False	NA	No enzymes unique to module	NA	K01495	2012	K01495 is present in multiple modules: M00126/M00841/M00842/M00843
M00880	IMOS__11049_1__prok__metabat2_refined_067	Molybdenum cofactor biosynthesis, GTP => molybdenum cofactor	Pathway modules	Metabolism of cofactors and vitamins	Cofactor and vitamin metabolism	((K03639 K03637),K20967) (K03635,K21142) (((K03831,K03638) K03750),K15376)	1	True	1	True	1	K03635,K03637,K03638,K03639,K03750	1,1,1,1,3	K03635,K03637,K03638,K03639,K03750,K03750,K03750	367,767,1902,364,365,768,769	None
M00140	IMOS__11049_1__prok__metabat2_refined_067	C1-unit interconversion, prokaryotes	Pathway modules	Metabolism of cofactors and vitamins	Cofactor and vitamin metabolism	K00600 (K01491,(K00300 K01500)) K01938	1	True	1	True	NA	No enzymes unique to module	NA	K00600,K01491,K01938	1546,1999,83	K01491 is present in multiple modules: M00377/M00140/M00618,K00600 is present in multiple modules: M00532/M00346/M00140/M00141,K01938 is present in multiple modules: M00377/M00140/M00618
M00141	IMOS__11049_1__prok__metabat2_refined_067	C1-unit interconversion, eukaryotes	Pathway modules	Metabolism of cofactors and vitamins	Cofactor and vitamin metabolism	K00600 (K00288,(K13403 K13402))	0.5	False	0.5	False	NA	No enzymes unique to module	NA	K00600	1546	K00600 is present in multiple modules: M00532/M00346/M00140/M00141
M00846	IMOS__11049_1__prok__metabat2_refined_067	Siroheme biosynthesis, glutamyl-tRNA => siroheme	Pathway modules	Metabolism of cofactors and vitamins	Cofactor and vitamin metabolism	K02492 K01845 K01698 K01749 (K01719,K13542,K13543) (K02302,(K00589,K02303,K02496,K13542,K13543)+(K02304,(K24866+K03794)))	0.5	False	0.5	False	NA	No enzymes unique to module	NA	K01698,K01719,K01749	796,38,37	K01719 is present in multiple modules: M00846/M00868/M00121/M00926,K01698 is present in multiple modules: M00846/M00868/M00121/M00926,K01749 is present in multiple modules: M00846/M00868/M00121/M00926
M00868	IMOS__11049_1__prok__metabat2_refined_067	Heme biosynthesis, animals and fungi, glycine => heme	Pathway modules	Metabolism of cofactors and vitamins	Cofactor and vitamin metabolism	K00643 K01698 K01749 K01719 K01599 K00228 K00231 K01772	0.875	True	0.875	True	1	K00643	1	K00228,K00643,K01599,K01599,K01698,K01719,K01749,K01772	381,1617,1877,1876,796,38,37,1618	K01719 is present in multiple modules: M00846/M00868/M00121/M00926,K01698 is present in multiple modules: M00846/M00868/M00121/M00926,K01772 is present in multiple modules: M00868/M00121/M00926,K01749 is present in multiple modules: M00846/M00868/M00121/M00926,K00228 is present in multiple modules: M00868/M00121,K01599 is present in multiple modules: M00868/M00121/M00926
M00121	IMOS__11049_1__prok__metabat2_refined_067	Heme biosynthesis, plants and bacteria, glutamate => heme	Pathway modules	Metabolism of cofactors and vitamins	Cofactor and vitamin metabolism	K01885 K02492 K01845 K01698 K01749 (K01719,K13542,K13543) K01599 (K00228,K02495) (K00230,K00231,K08973) K01772	0.8	True	0.8	True	1	K01885,K02495,K08973	2,1,1	K00228,K01599,K01599,K01698,K01719,K01749,K01772,K01885,K01885,K02495,K08973	381,1877,1876,796,38,37,1618,773,932,1854,1878	K01719 is present in multiple modules: M00846/M00868/M00121/M00926,K01698 is present in multiple modules: M00846/M00868/M00121/M00926,K01772 is present in multiple modules: M00868/M00121/M00926,K01749 is present in multiple modules: M00846/M00868/M00121/M00926,K00228 is present in multiple modules: M00868/M00121,K01599 is present in multiple modules: M00868/M00121/M00926
M00926	IMOS__11049_1__prok__metabat2_refined_067	Heme biosynthesis, bacteria, glutamyl-tRNA => coproporphyrin III => heme	Pathway modules	Metabolism of cofactors and vitamins	Cofactor and vitamin metabolism	K02492 K01845 K01698 K01749 (K01719,K13542) K01599 K00231 K01772 K00435	0.555555555555556	False	0.555555555555556	False	NA	No enzymes unique to module	NA	K01599,K01599,K01698,K01719,K01749,K01772	1877,1876,796,38,37,1618	K01719 is present in multiple modules: M00846/M00868/M00121/M00926,K01698 is present in multiple modules: M00846/M00868/M00121/M00926,K01772 is present in multiple modules: M00868/M00121/M00926,K01749 is present in multiple modules: M00846/M00868/M00121/M00926,K01599 is present in multiple modules: M00868/M00121/M00926
M00925	IMOS__11049_1__prok__metabat2_refined_067	Cobalamin biosynthesis, aerobic, uroporphyrinogen III => precorrin 2 => cobyrinate a,c-diamide	Pathway modules	Metabolism of cofactors and vitamins	Cofactor and vitamin metabolism	(K02303,K13542) (K03394,K13540) K02229 (K05934,K13540,K13541) K05936 K02228 K05895 K00595 K06042 K02224 K02230+K09882+K09883	0	False	0.0606060606060606	False	1	K09882,K09883	1,1	K09882,K09883	2026,2025	None
M00122	IMOS__11049_1__prok__metabat2_refined_067	Cobalamin biosynthesis, cobyrinate a,c-diamide => cobalamin	Pathway modules	Metabolism of cofactors and vitamins	Cofactor and vitamin metabolism	(K00798,K19221) K02232 (K02225,K02227) K02231 K00768 (K02226,K22316) K02233	0.142857142857143	False	0.142857142857143	False	1	K00798	1	K00798	1997	None
M00117	IMOS__11049_1__prok__metabat2_refined_067	Ubiquinone biosynthesis, prokaryotes, chorismate (+ polyprenyl-PP) => ubiquinol	Pathway modules	Metabolism of cofactors and vitamins	Cofactor and vitamin metabolism	(K03181,K18240) K03179 (K03182+K03186) K18800 K00568 K03185 K03183 (K03184,K06134) K00568	0.333333333333333	False	0.333333333333333	False	1	K03179	1	K03179,K03183,K06134	1250,1802,1288	K06134 is present in multiple modules: M00117/M00128,K03183 is present in multiple modules: M00117/M00116
M00128	IMOS__11049_1__prok__metabat2_refined_067	Ubiquinone biosynthesis, eukaryotes, 4-hydroxybenzoate + polyprenyl-PP => ubiquinol	Pathway modules	Metabolism of cofactors and vitamins	Cofactor and vitamin metabolism	K06125 K06126 K00591 -- -- K06127 K06134 K00591	0.125	False	0.125	False	NA	No enzymes unique to module	NA	K06134	1288	K06134 is present in multiple modules: M00117/M00128,'--' steps are assumed incomplete
M00116	IMOS__11049_1__prok__metabat2_refined_067	Menaquinone biosynthesis, chorismate (+ polyprenyl-PP) => menaquinol	Pathway modules	Metabolism of cofactors and vitamins	Cofactor and vitamin metabolism	K02552 K02551 K08680 K02549 K01911 K01661 K19222 K02548 K03183	0.111111111111111	False	0.111111111111111	False	NA	No enzymes unique to module	NA	K03183	1802	K03183 is present in multiple modules: M00117/M00116
M00095	IMOS__11049_1__prok__metabat2_refined_067	C5 isoprenoid biosynthesis, mevalonate pathway	Pathway modules	Biosynthesis of terpenoids and polyketides	Terpenoid backbone biosynthesis	K00626 K01641 K00021 K00869 (K00938,K13273) K01597 K01823	0.285714285714286	False	0.285714285714286	False	NA	No enzymes unique to module	NA	K00626,K00626,K01823	1025,2133,2318	K00626 is present in multiple modules: M00373/M00375/M00374/M00088/M00957/M00095/M00849,K01823 is present in multiple modules: M00095/M00849/M00096/M00364/M00365/M00366/M00367
M00849	IMOS__11049_1__prok__metabat2_refined_067	C5 isoprenoid biosynthesis, mevalonate pathway, archaea	Pathway modules	Biosynthesis of terpenoids and polyketides	Terpenoid backbone biosynthesis	K00626 K01641 (K00021,K00054) ((K00869 (K17942,(K25517+K09128 K25518+K03186))),(K18689 K18690 K22813)) K06981 K01823	0.333333333333333	False	0.285714285714286	False	NA	No enzymes unique to module	NA	K00626,K00626,K01823	1025,2133,2318	K00626 is present in multiple modules: M00373/M00375/M00374/M00088/M00957/M00095/M00849,K01823 is present in multiple modules: M00095/M00849/M00096/M00364/M00365/M00366/M00367
M00096	IMOS__11049_1__prok__metabat2_refined_067	C5 isoprenoid biosynthesis, non-mevalonate pathway	Pathway modules	Biosynthesis of terpenoids and polyketides	Terpenoid backbone biosynthesis	K01662 K00099 (K00991,K12506) K00919 (K01770,K12506) K03526 K03527 K01823	1	True	1	True	1	K00099,K00919,K01662,K01770,K03526,K03527,K12506	1,1,1,1,1,1,1	K00099,K00919,K01662,K01770,K01823,K03526,K03527,K12506	784,1896,1190,1495,2318,2050,1232,1495	K01823 is present in multiple modules: M00095/M00849/M00096/M00364/M00365/M00366/M00367
M00364	IMOS__11049_1__prok__metabat2_refined_067	C10-C20 isoprenoid biosynthesis, bacteria	Pathway modules	Biosynthesis of terpenoids and polyketides	Terpenoid backbone biosynthesis	K01823 (K00795,K13789,K13787)	0.5	False	0.5	False	NA	No enzymes unique to module	NA	K01823	2318	K01823 is present in multiple modules: M00095/M00849/M00096/M00364/M00365/M00366/M00367
M00365	IMOS__11049_1__prok__metabat2_refined_067	C10-C20 isoprenoid biosynthesis, archaea	Pathway modules	Biosynthesis of terpenoids and polyketides	Terpenoid backbone biosynthesis	K01823 K13787	0.5	False	0.5	False	NA	No enzymes unique to module	NA	K01823	2318	K01823 is present in multiple modules: M00095/M00849/M00096/M00364/M00365/M00366/M00367
M00366	IMOS__11049_1__prok__metabat2_refined_067	C10-C20 isoprenoid biosynthesis, plants	Pathway modules	Biosynthesis of terpenoids and polyketides	Terpenoid backbone biosynthesis	K01823 K14066 K00787 K13789	0.25	False	0.25	False	NA	No enzymes unique to module	NA	K01823	2318	K01823 is present in multiple modules: M00095/M00849/M00096/M00364/M00365/M00366/M00367
M00367	IMOS__11049_1__prok__metabat2_refined_067	C10-C20 isoprenoid biosynthesis, non-plant eukaryotes	Pathway modules	Biosynthesis of terpenoids and polyketides	Terpenoid backbone biosynthesis	K01823 K00787 K00804	0.333333333333333	False	0.333333333333333	False	NA	No enzymes unique to module	NA	K01823	2318	K01823 is present in multiple modules: M00095/M00849/M00096/M00364/M00365/M00366/M00367
M00097	IMOS__11049_1__prok__metabat2_refined_067	beta-Carotene biosynthesis, GGAP => beta-carotene	Pathway modules	Biosynthesis of terpenoids and polyketides	Plant terpenoid biosynthesis	K02291 K02293 K15744 K00514 K09835 K06443	0.333333333333333	False	0.333333333333333	False	1	K02291,K06443	1,1	K02291,K06443	2315,2316	None
M00793	IMOS__11049_1__prok__metabat2_refined_067	dTDP-L-rhamnose biosynthesis	Pathway modules	Biosynthesis of terpenoids and polyketides	Polyketide sugar unit biosynthesis	K00973 K01710 (K01790 K00067,K23987)	0.333333333333333	False	0.333333333333333	False	1	K00973	1	K00973	131	None
M00953	IMOS__11049_1__prok__metabat2_refined_067	Mugineic acid biosynthesis, methionine => 3-epihydroxymugineic acid	Pathway modules	Biosynthesis of other secondary metabolites	Biosynthesis of phytochemical compounds	K00789 K05953 K14271 K22374 K18054	0.2	False	0.2	False	NA	No enzymes unique to module	NA	K00789	1824	K00789 is present in multiple modules: M00609/M00034/M00035/M00368/M00953
M00848	IMOS__11049_1__prok__metabat2_refined_067	Aurachin biosynthesis, anthranilate => aurachin A	Pathway modules	Biosynthesis of other secondary metabolites	Biosynthesis of other antibiotics	K09460 K02078+K14245+K14246+K22798 K22799 K22800 K21272 K21271 K22801 K22802	0	False	0.03125	False	1	K02078	1	K02078	880	No KOfam profile for K22802,No KOfam profile for K09460,No KOfam profile for K14246,No KOfam profile for K21272,No KOfam profile for K14245,No KOfam profile for K22801,No KOfam profile for K22800,No KOfam profile for K21271,No KOfam profile for K22799,No KOfam profile for K22798
M00568	IMOS__11049_1__prok__metabat2_refined_067	Catechol ortho-cleavage, catechol => 3-oxoadipate	Pathway modules	Xenobiotics biodegradation	Aromatics degradation	K03381 K01856 K03464 (K01055,K14727)	0.25	False	0.25	False	1	K01055	2	K01055,K01055	1072,1739	None
M00569	IMOS__11049_1__prok__metabat2_refined_067	Catechol meta-cleavage, catechol => acetyl-CoA / 4-methylcatechol => propanoyl-CoA	Pathway modules	Xenobiotics biodegradation	Aromatics degradation	(K00446,K07104) ((K10217 K01821 K01617),K10216) (K18364,K02554) (K18365,K01666) (K18366,K04073)	0	False	0.142857142857143	False	1	K01821	1	K01821	2256	None
M00878	IMOS__11049_1__prok__metabat2_refined_067	Phenylacetate degradation, phenylaxetate => acetyl-CoA/succinyl-CoA	Pathway modules	Xenobiotics biodegradation	Aromatics degradation	K01912 K02609+K02610+K02611+K02612+K02613 K15866 K02618 K02615 K01692 K00074	0.428571428571429	False	0.428571428571429	False	1	K00074,K01912	1,1	K00074,K01692,K01692,K01692,K01692,K01692,K01692,K01912	2150,523,1731,1694,2132,2146,572,2130	K01692 is present in multiple modules: M00087/M00957/M00878
M00545	IMOS__11049_1__prok__metabat2_refined_067	Trans-cinnamate degradation, trans-cinnamate => acetyl-CoA	Pathway modules	Xenobiotics biodegradation	Aromatics degradation	(((K05708+K05709+K05710+K00529) K05711),K05712) K05713 K05714 K02554 K01666 K04073	0	False	0.0357142857142857	False	1	K00529	1	K00529	369	None
M00575	IMOS__11049_1__prok__metabat2_refined_067	Pertussis pathogenicity signature, T1SS	Signature modules	Gene set	Pathogenicity	K22944 K11004 K07389 K11003 K12340	0.2	False	0.2	False	NA	No enzymes unique to module	NA	K12340	1407	K12340 is present in multiple modules: M00575/M00696/M00697
M00769	IMOS__11049_1__prok__metabat2_refined_067	Multidrug resistance, efflux pump MexPQ-OpmE	Signature modules	Gene set	Drug resistance	K18304 K19591 K19595+K19594+K19593	0.333333333333333	False	0.333333333333333	False	1	K19591	1	K19591	2184	None
M00696	IMOS__11049_1__prok__metabat2_refined_067	Multidrug resistance, efflux pump AcrEF-TolC	Signature modules	Gene set	Drug resistance	K18140 K18141+K18142+K12340	0	False	0.166666666666667	False	NA	No enzymes unique to module	NA	K12340	1407	K12340 is present in multiple modules: M00575/M00696/M00697
M00697	IMOS__11049_1__prok__metabat2_refined_067	Multidrug resistance, efflux pump MdtEF-TolC	Signature modules	Gene set	Drug resistance	K07690 K18898+K18899+K12340	0	False	0.166666666666667	False	NA	No enzymes unique to module	NA	K12340	1407	K12340 is present in multiple modules: M00575/M00696/M00697
M00611	IMOS__11049_1__prok__metabat2_refined_067	Oxygenic photosynthesis in plants and cyanobacteria	Signature modules	Module set	Metabolic capacity	(M00161,M00163) M00165	0	False	0.363636363636364	False	NA	No enzymes unique to module	NA	K00134,K00134,K00615,K00927,K01624,K01808,K03841	441,2197,442,992,67,1547,66	K00927 is present in multiple modules: M00001/M00002/M00003/M00308/M00552/M00165/M00166/M00611/M00612,K00615 is present in multiple modules: M00004/M00007/M00165/M00167/M00611/M00612,K00134 is present in multiple modules: M00001/M00002/M00003/M00308/M00552/M00165/M00166/M00611/M00612,K03841 is present in multiple modules: M00003/M00165/M00167/M00344/M00611/M00612,K01624 is present in multiple modules: M00001/M00003/M00165/M00167/M00345/M00344/M00611/M00612,K01808 is present in multiple modules: M00004/M00007/M00165/M00167/M00611/M00612
M00612	IMOS__11049_1__prok__metabat2_refined_067	Anoxygenic photosynthesis in purple bacteria	Signature modules	Module set	Metabolic capacity	M00597 M00165	0	False	0.363636363636364	False	NA	No enzymes unique to module	NA	K00134,K00134,K00615,K00927,K01624,K01808,K03841	441,2197,442,992,67,1547,66	K00927 is present in multiple modules: M00001/M00002/M00003/M00308/M00552/M00165/M00166/M00611/M00612,K00615 is present in multiple modules: M00004/M00007/M00165/M00167/M00611/M00612,K00134 is present in multiple modules: M00001/M00002/M00003/M00308/M00552/M00165/M00166/M00611/M00612,K03841 is present in multiple modules: M00003/M00165/M00167/M00344/M00611/M00612,K01624 is present in multiple modules: M00001/M00003/M00165/M00167/M00345/M00344/M00611/M00612,K01808 is present in multiple modules: M00004/M00007/M00165/M00167/M00611/M00612
M00613	IMOS__11049_1__prok__metabat2_refined_067	Anoxygenic photosynthesis in green nonsulfur bacteria	Signature modules	Module set	Metabolic capacity	M00597 M00376	0	False	0.153846153846154	False	NA	No enzymes unique to module	NA	K00239,K00240,K00240,K00241,K00242,K00245,K00246,K00247,K01676,K01847,K01961,K01962,K01963,K01965,K01966,K02160,K05606	1946,1947,1063,1944,1945,1063,1062,1061,986,1009,1161,2037,2283,623,622,1160,1548	K02160 is present in multiple modules: M00376/M00082/M00613,K00247 is present in multiple modules: M00009/M00011/M00173/M00150/M00613/M00614,K01963 is present in multiple modules: M00376/M00082/M00613,K00239 is present in multiple modules: M00009/M00011/M00173/M00376/M00374/M00149/M00613/M00614,K01962 is present in multiple modules: M00376/M00082/M00613,K01961 is present in multiple modules: M00376/M00082/M00613,K00241 is present in multiple modules: M00009/M00011/M00173/M00376/M00374/M00149/M00613/M00614,K00240 is present in multiple modules: M00009/M00011/M00173/M00376/M00374/M00149/M00613/M00614,K00242 is present in multiple modules: M00009/M00011/M00173/M00149/M00613/M00614,K00245 is present in multiple modules: M00009/M00011/M00173/M00150/M00613/M00614,K01966 is present in multiple modules: M00373/M00741/M00613,K01965 is present in multiple modules: M00373/M00741/M00613,K01676 is present in multiple modules: M00009/M00011/M00173/M00613/M00614,K00246 is present in multiple modules: M00009/M00011/M00173/M00150/M00613/M00614,K01847 is present in multiple modules: M00373/M00741/M00376/M00613,K05606 is present in multiple modules: M00373/M00741/M00376/M00375/M00613
M00614	IMOS__11049_1__prok__metabat2_refined_067	Anoxygenic photosynthesis in green sulfur bacteria	Signature modules	Module set	Metabolic capacity	M00598 M00173	0	False	0.318181818181818	False	NA	No enzymes unique to module	NA	K00024,K00031,K00031,K00239,K00240,K00240,K00241,K00242,K00245,K00246,K00247,K01006,K01676,K01682,K01902,K01903	1949,1607,1608,1946,1947,1063,1944,1945,1063,1062,1061,433,986,1202,1951,1950	K01903 is present in multiple modules: M00009/M00011/M00173/M00374/M00620/M00614,K00247 is present in multiple modules: M00009/M00011/M00173/M00150/M00613/M00614,K00239 is present in multiple modules: M00009/M00011/M00173/M00376/M00374/M00149/M00613/M00614,K01682 is present in multiple modules: M00009/M00010/M00012/M00173/M00614,K00031 is present in multiple modules: M00009/M00010/M00740/M00173/M00614,K01006 is present in multiple modules: M00169/M00172/M00171/M00173/M00614,K00241 is present in multiple modules: M00009/M00011/M00173/M00376/M00374/M00149/M00613/M00614,K00240 is present in multiple modules: M00009/M00011/M00173/M00376/M00374/M00149/M00613/M00614,K00242 is present in multiple modules: M00009/M00011/M00173/M00149/M00613/M00614,K00245 is present in multiple modules: M00009/M00011/M00173/M00150/M00613/M00614,K01902 is present in multiple modules: M00009/M00011/M00173/M00374/M00620/M00614,K01676 is present in multiple modules: M00009/M00011/M00173/M00613/M00614,K00024 is present in multiple modules: M00009/M00011/M00012/M00740/M00168/M00173/M00374/M00620/M00346/M00614,K00246 is present in multiple modules: M00009/M00011/M00173/M00150/M00613/M00614
M00617	IMOS__11049_1__prok__metabat2_refined_067	Methanogen	Signature modules	Module set	Metabolic capacity	M00567,M00357,M00356,M00563	0	False	0.2	False	NA	No enzymes unique to module	NA	K01895,K14083,K14083,K14083,K14083	2002,91,819,1182,1361	K01895 is present in multiple modules: M00357/M00617,K14083 is present in multiple modules: M00563/M00617
M00618	IMOS__11049_1__prok__metabat2_refined_067	Acetogen	Signature modules	Module set	Metabolic capacity	M00377 M00579	0	False	0.214285714285714	False	NA	No enzymes unique to module	NA	K00297,K01491,K01938	1211,1999,83	K01491 is present in multiple modules: M00377/M00140/M00618,K00297 is present in multiple modules: M00377/M00618,K01938 is present in multiple modules: M00377/M00140/M00618
M00001	IMOS__11049_1__prok__metabat2_refined_198	Glycolysis (Embden-Meyerhof pathway), glucose => pyruvate	Pathway modules	Carbohydrate metabolism	Central carbohydrate metabolism	(K00844,K12407,K00845,K25026,K00886,K08074,K00918) (K01810,K06859,K13810,K15916) (K00850,K16370,K21071,K00918) (K01623,K01624,K11645,K16305,K16306) K01803 ((K00134,K00150) K00927,K11389) (K01834,K15633,K15634,K15635) K01689 (K00873,K12406)	0.777777777777778	True	0.8	True	NA	No enzymes unique to module	NA	K00134,K00845,K00873,K00873,K00873,K00873,K00927,K01624,K01624,K01803,K01810,K01810,K15633,K25026	1583,2502,1878,1940,1939,763,799,797,798,3038,3051,3052,657,4546	K25026 is present in multiple modules: M00001/M00549/M00909,K00873 is present in multiple modules: M00001/M00002,K01803 is present in multiple modules: M00001/M00002/M00003,K01624 is present in multiple modules: M00001/M00003/M00165/M00167/M00345/M00344/M00611/M00612,K00845 is present in multiple modules: M00001/M00549/M00892/M00909,K15633 is present in multiple modules: M00001/M00002/M00003,K00134 is present in multiple modules: M00001/M00002/M00003/M00308/M00552/M00165/M00166/M00611/M00612,K00927 is present in multiple modules: M00001/M00002/M00003/M00308/M00552/M00165/M00166/M00611/M00612,K01810 is present in multiple modules: M00001/M00004/M00892/M00909
M00002	IMOS__11049_1__prok__metabat2_refined_198	Glycolysis, core module involving three-carbon compounds	Pathway modules	Carbohydrate metabolism	Central carbohydrate metabolism	K01803 ((K00134,K00150) K00927,K11389) (K01834,K15633,K15634,K15635) K01689 (K00873,K12406)	0.8	True	0.833333333333333	True	NA	No enzymes unique to module	NA	K00134,K00873,K00873,K00873,K00873,K00927,K01803,K15633	1583,1878,1940,1939,763,799,3038,657	K00873 is present in multiple modules: M00001/M00002,K01803 is present in multiple modules: M00001/M00002/M00003,K15633 is present in multiple modules: M00001/M00002/M00003,K00134 is present in multiple modules: M00001/M00002/M00003/M00308/M00552/M00165/M00166/M00611/M00612,K00927 is present in multiple modules: M00001/M00002/M00003/M00308/M00552/M00165/M00166/M00611/M00612
M00003	IMOS__11049_1__prok__metabat2_refined_198	Gluconeogenesis, oxaloacetate => fructose-6P	Pathway modules	Carbohydrate metabolism	Central carbohydrate metabolism	(K01596,K01610) K01689 (K01834,K15633,K15634,K15635) K00927 (K00134,K00150) K01803 ((K01623,K01624,K11645) (K03841,K02446,K11532,K01086,K04041),K01622)	0.714285714285714	False	0.75	True	1	K01596	2	K00134,K00927,K01596,K01596,K01624,K01624,K01803,K15633	1583,799,3243,3242,797,798,3038,657	K01803 is present in multiple modules: M00001/M00002/M00003,K01624 is present in multiple modules: M00001/M00003/M00165/M00167/M00345/M00344/M00611/M00612,K15633 is present in multiple modules: M00001/M00002/M00003,K00134 is present in multiple modules: M00001/M00002/M00003/M00308/M00552/M00165/M00166/M00611/M00612,K00927 is present in multiple modules: M00001/M00002/M00003/M00308/M00552/M00165/M00166/M00611/M00612
M00307	IMOS__11049_1__prok__metabat2_refined_198	Pyruvate oxidation, pyruvate => acetyl-CoA	Pathway modules	Carbohydrate metabolism	Central carbohydrate metabolism	((K00163,K00161+K00162)+K00627+K00382-K13997),K00169+K00170+K00171+(K00172,K00189),K03737	1	True	1	True	1	K00163,K00627	2,1	K00163,K00163,K00382,K00627	4156,4155,3793,4158	K00382 is present in multiple modules: M00307/M00009/M00011/M00532/M00621/M00036/M00032
M00009	IMOS__11049_1__prok__metabat2_refined_198	Citrate cycle (TCA cycle, Krebs cycle)	Pathway modules	Carbohydrate metabolism	Central carbohydrate metabolism	(K01647,K05942) (K01681,K01682) (K00031,K00030) ((K00164+K00658,K01616)+K00382,K00174+K00175-K00177-K00176) (K01902+K01903,K01899+K01900,K18118) (K00234+K00235+K00236+(K00237,K25801),K00239+K00240+K00241-(K00242,K18859,K18860),K00244+K00245+K00246-K00247) (K01676,K01679,K01677+K01678) (K00026,K00025,K00024,K00116)	0.5	False	0.645833333333333	False	NA	No enzymes unique to module	NA	K00030,K00174,K00175,K00175,K00240,K00241,K00242,K00382,K00658,K01647,K01682,K01682,K01902	1067,1992,1989,1990,3799,3804,3803,3793,3795,3807,3739,3740,3790	K01647 is present in multiple modules: M00009/M00010/M00012/M00740,K00241 is present in multiple modules: M00009/M00011/M00173/M00376/M00374/M00149/M00613/M00614,K00658 is present in multiple modules: M00009/M00011/M00032,K01682 is present in multiple modules: M00009/M00010/M00012/M00173/M00614,K00174 is present in multiple modules: M00009/M00011/M00173/M00620/M00614,K00240 is present in multiple modules: M00009/M00011/M00173/M00376/M00374/M00149/M00613/M00614,K00030 is present in multiple modules: M00009/M00010,K00175 is present in multiple modules: M00009/M00011/M00173/M00620/M00614,K01902 is present in multiple modules: M00009/M00011/M00173/M00374/M00620/M00614,K00242 is present in multiple modules: M00009/M00011/M00173/M00149/M00613/M00614,K00382 is present in multiple modules: M00307/M00009/M00011/M00532/M00621/M00036/M00032
M00010	IMOS__11049_1__prok__metabat2_refined_198	Citrate cycle, first carbon oxidation, oxaloacetate => 2-oxoglutarate	Pathway modules	Carbohydrate metabolism	Central carbohydrate metabolism	(K01647,K05942) (K01681,K01682) (K00031,K00030)	1	True	1	True	NA	No enzymes unique to module	NA	K00030,K01647,K01682,K01682	1067,3807,3739,3740	K01682 is present in multiple modules: M00009/M00010/M00012/M00173/M00614,K01647 is present in multiple modules: M00009/M00010/M00012/M00740,K00030 is present in multiple modules: M00009/M00010
M00011	IMOS__11049_1__prok__metabat2_refined_198	Citrate cycle, second carbon oxidation, 2-oxoglutarate => oxaloacetate	Pathway modules	Carbohydrate metabolism	Central carbohydrate metabolism	((K00164+K00658,K01616)+K00382,K00174+K00175-K00177-K00176) (K01902+K01903,K01899+K01900,K18118) (K00234+K00235+K00236+(K00237,K25801),K00239+K00240+K00241-(K00242,K18859,K18860),K00244+K00245+K00246-K00247) (K01676,K01679,K01677+K01678) (K00026,K00025,K00024,K00116)	0.2	False	0.433333333333333	False	NA	No enzymes unique to module	NA	K00174,K00175,K00175,K00240,K00241,K00242,K00382,K00658,K01902	1992,1989,1990,3799,3804,3803,3793,3795,3790	K00241 is present in multiple modules: M00009/M00011/M00173/M00376/M00374/M00149/M00613/M00614,K00658 is present in multiple modules: M00009/M00011/M00032,K00174 is present in multiple modules: M00009/M00011/M00173/M00620/M00614,K00240 is present in multiple modules: M00009/M00011/M00173/M00376/M00374/M00149/M00613/M00614,K00175 is present in multiple modules: M00009/M00011/M00173/M00620/M00614,K01902 is present in multiple modules: M00009/M00011/M00173/M00374/M00620/M00614,K00242 is present in multiple modules: M00009/M00011/M00173/M00149/M00613/M00614,K00382 is present in multiple modules: M00307/M00009/M00011/M00532/M00621/M00036/M00032
M00004	IMOS__11049_1__prok__metabat2_refined_198	Pentose phosphate pathway (Pentose phosphate cycle)	Pathway modules	Carbohydrate metabolism	Central carbohydrate metabolism	(K13937,((K00036,K19243) (K01057,K07404))) K00033 K01783 (K01807,K01808) K00615 ((K00616 (K01810,K06859,K15916)),K13810)	0.5	False	0.625	False	NA	No enzymes unique to module	NA	K00036,K00615,K00616,K01057,K01810,K01810,K07404	2507,802,2545,2508,3051,3052,1083	K07404 is present in multiple modules: M00004/M00006/M00008,K00036 is present in multiple modules: M00004/M00006/M00008,K01057 is present in multiple modules: M00004/M00006/M00008,K00615 is present in multiple modules: M00004/M00007/M00165/M00167/M00611/M00612,K00616 is present in multiple modules: M00004/M00007,K01810 is present in multiple modules: M00001/M00004/M00892/M00909
M00006	IMOS__11049_1__prok__metabat2_refined_198	Pentose phosphate pathway, oxidative phase, glucose 6P => ribulose 5P	Pathway modules	Carbohydrate metabolism	Central carbohydrate metabolism	(K13937,((K00036,K19243) (K01057,K07404))) K00033	0.5	False	0.666666666666667	False	NA	No enzymes unique to module	NA	K00036,K01057,K07404	2507,2508,1083	K01057 is present in multiple modules: M00004/M00006/M00008,K07404 is present in multiple modules: M00004/M00006/M00008,K00036 is present in multiple modules: M00004/M00006/M00008
M00007	IMOS__11049_1__prok__metabat2_refined_198	Pentose phosphate pathway, non-oxidative phase, fructose 6P => ribose 5P	Pathway modules	Carbohydrate metabolism	Central carbohydrate metabolism	K00615 (K00616,K13810) K01783 (K01807,K01808)	0.5	False	0.5	False	NA	No enzymes unique to module	NA	K00615,K00616	802,2545	K00615 is present in multiple modules: M00004/M00007/M00165/M00167/M00611/M00612,K00616 is present in multiple modules: M00004/M00007
M00005	IMOS__11049_1__prok__metabat2_refined_198	PRPP biosynthesis, ribose 5P => PRPP	Pathway modules	Carbohydrate metabolism	Central carbohydrate metabolism	K00948	1	True	1	True	1	K00948	1	K00948	4542	None
M00008	IMOS__11049_1__prok__metabat2_refined_198	Entner-Doudoroff pathway, glucose-6P => glyceraldehyde-3P + pyruvate	Pathway modules	Carbohydrate metabolism	Central carbohydrate metabolism	K00036 (K01057,K07404) K01690 K01625	1	True	1	True	1	K01690	1	K00036,K01057,K01625,K01690,K07404	2507,2508,2509,2505,1083	K01057 is present in multiple modules: M00004/M00006/M00008,K07404 is present in multiple modules: M00004/M00006/M00008,K00036 is present in multiple modules: M00004/M00006/M00008,K01625 is present in multiple modules: M00008/M00308/M00631/M00061
M00308	IMOS__11049_1__prok__metabat2_refined_198	Semi-phosphorylative Entner-Doudoroff pathway, gluconate => glycerate-3P	Pathway modules	Carbohydrate metabolism	Central carbohydrate metabolism	K05308 K00874 K01625 (K00134 K00927,K00131,K18978)	0.75	True	0.8	True	NA	No enzymes unique to module	NA	K00134,K00874,K00927,K01625	1583,2364,799,2509	K00134 is present in multiple modules: M00001/M00002/M00003/M00308/M00552/M00165/M00166/M00611/M00612,K00927 is present in multiple modules: M00001/M00002/M00003/M00308/M00552/M00165/M00166/M00611/M00612,K00874 is present in multiple modules: M00308/M00631/M00061,K01625 is present in multiple modules: M00008/M00308/M00631/M00061
M00014	IMOS__11049_1__prok__metabat2_refined_198	Glucuronate pathway (uronate pathway)	Pathway modules	Carbohydrate metabolism	Other carbohydrate metabolism	K00012 ((K12447 K16190),(K00699 (K01195,K14756))) K00002 K13247 -- K03331 (K05351,K00008) K00854	0	False	0.111111111111111	False	NA	No enzymes unique to module	NA	K01195	1127	'--' steps are assumed incomplete,K01195 is present in multiple modules: M00014/M00129/M00076/M00077/M00078
M00631	IMOS__11049_1__prok__metabat2_refined_198	D-Galacturonate degradation (bacteria), D-galacturonate => pyruvate + D-glyceraldehyde 3P	Pathway modules	Carbohydrate metabolism	Other carbohydrate metabolism	K01812 K00041 (K01685,K16849+K16850) K00874 (K01625,K17463)	0.6	False	0.6	False	NA	No enzymes unique to module	NA	K00874,K01625,K01812	2364,2509,1132	K01625 is present in multiple modules: M00008/M00308/M00631/M00061,K00874 is present in multiple modules: M00308/M00631/M00061,K01812 is present in multiple modules: M00631/M00061
M00061	IMOS__11049_1__prok__metabat2_refined_198	D-Glucuronate degradation, D-glucuronate => pyruvate + D-glyceraldehyde 3P	Pathway modules	Carbohydrate metabolism	Other carbohydrate metabolism	K01812 K00040 (K01686,K08323) K00874 (K01625,K17463)	0.8	True	0.8	True	1	K01686	2	K00874,K01625,K01686,K01686,K01812	2364,2509,1128,1129,1132	K01625 is present in multiple modules: M00008/M00308/M00631/M00061,K00874 is present in multiple modules: M00308/M00631/M00061,K01812 is present in multiple modules: M00631/M00061
M00632	IMOS__11049_1__prok__metabat2_refined_198	Galactose degradation, Leloir pathway, galactose => alpha-D-glucose-1P	Pathway modules	Carbohydrate metabolism	Other carbohydrate metabolism	K01785 K00849 K00965 K01784	0.75	True	0.75	True	1	K01784,K01785	1,1	K00849,K01784,K01785	1762,1761,1763	K00849 is present in multiple modules: M00632/M00554
M00552	IMOS__11049_1__prok__metabat2_refined_198	D-galactonate degradation, De Ley-Doudoroff pathway, D-galactonate => glycerate-3P	Pathway modules	Carbohydrate metabolism	Other carbohydrate metabolism	K01684 K00883 K01631 K00134 K00927	0.8	True	0.8	True	1	K00883,K01631	1,1	K00134,K00883,K00927,K01631	1583,1168,799,1169	K00134 is present in multiple modules: M00001/M00002/M00003/M00308/M00552/M00165/M00166/M00611/M00612,K00927 is present in multiple modules: M00001/M00002/M00003/M00308/M00552/M00165/M00166/M00611/M00612
M00129	IMOS__11049_1__prok__metabat2_refined_198	Ascorbate biosynthesis, animals, glucose-1P => ascorbate	Pathway modules	Carbohydrate metabolism	Other carbohydrate metabolism	K00963 K00012 K00699 K01195 K00002 K01053 K00103	0.285714285714286	False	0.285714285714286	False	NA	No enzymes unique to module	NA	K00963,K01195	4117,1127	K01195 is present in multiple modules: M00014/M00129/M00076/M00077/M00078,K00963 is present in multiple modules: M00129/M00854/M00549
M00854	IMOS__11049_1__prok__metabat2_refined_198	Glycogen biosynthesis, glucose-1P => glycogen/starch	Pathway modules	Carbohydrate metabolism	Other carbohydrate metabolism	(K00963 (K00693+K00750,K16150,K16153,K13679,K20812)),(K00975 (K00703,K13679,K20812)) (K00700,K16149)	0.5	False	0.666666666666667	False	NA	No enzymes unique to module	NA	K00700,K00700,K00700,K00963	3201,3200,3202,4117	K00963 is present in multiple modules: M00129/M00854/M00549,K00700 is present in multiple modules: M00854/M00565
M00855	IMOS__11049_1__prok__metabat2_refined_198	Glycogen degradation, glycogen => glucose-6P	Pathway modules	Carbohydrate metabolism	Other carbohydrate metabolism	(K00688,K16153) (K01196,((K00705,K22451) (K02438,K01200))) (K15779,K01835,K15778)	0.666666666666667	False	0.75	True	1	K00688,K00705	1,1	K00688,K00705,K15778	3204,3207,856	K15778 is present in multiple modules: M00855/M00549
M00565	IMOS__11049_1__prok__metabat2_refined_198	Trehalose biosynthesis, D-glucose 1P => trehalose	Pathway modules	Carbohydrate metabolism	Other carbohydrate metabolism	K00975 K00703 (K00700,K16149) K01214 K06044 K01236	0.333333333333333	False	0.333333333333333	False	1	K01214	1	K00700,K00700,K00700,K01214	3201,3200,3202,3203	K00700 is present in multiple modules: M00854/M00565
M00549	IMOS__11049_1__prok__metabat2_refined_198	Nucleotide sugar biosynthesis, glucose => UDP-glucose	Pathway modules	Carbohydrate metabolism	Other carbohydrate metabolism	(K00844,K00845,K25026,K12407,K00886) (K01835,K15779,K15778) (K00963,K12447)	1	True	1	True	NA	No enzymes unique to module	NA	K00845,K00963,K15778,K25026	2502,4117,856,4546	K15778 is present in multiple modules: M00855/M00549,K25026 is present in multiple modules: M00001/M00549/M00909,K00845 is present in multiple modules: M00001/M00549/M00892/M00909,K00963 is present in multiple modules: M00129/M00854/M00549
M00554	IMOS__11049_1__prok__metabat2_refined_198	Nucleotide sugar biosynthesis, galactose => UDP-galactose	Pathway modules	Carbohydrate metabolism	Other carbohydrate metabolism	K00849 K00965	0.5	False	0.5	False	NA	No enzymes unique to module	NA	K00849	1762	K00849 is present in multiple modules: M00632/M00554
M00892	IMOS__11049_1__prok__metabat2_refined_198	UDP-N-acetyl-D-glucosamine biosynthesis, eukaryotes, glucose => UDP-GlcNAc	Pathway modules	Carbohydrate metabolism	Other carbohydrate metabolism	(K00844,K12407,K00845) K01810 K00820 K00621 K01836 K00972	0.5	False	0.5	False	NA	No enzymes unique to module	NA	K00820,K00820,K00845,K01810,K01810	884,883,2502,3051,3052	K01810 is present in multiple modules: M00001/M00004/M00892/M00909,K00845 is present in multiple modules: M00001/M00549/M00892/M00909,K00820 is present in multiple modules: M00892/M00909
M00909	IMOS__11049_1__prok__metabat2_refined_198	UDP-N-acetyl-D-glucosamine biosynthesis, prokaryotes, glucose => UDP-GlcNAc	Pathway modules	Carbohydrate metabolism	Other carbohydrate metabolism	(K00845,K25026) (K01810,K13810,K15916) K00820 K03431 K04042	1	True	1	True	1	K03431,K04042	1,1	K00820,K00820,K00845,K01810,K01810,K03431,K04042,K25026	884,883,2502,3051,3052,3037,885,4546	K01810 is present in multiple modules: M00001/M00004/M00892/M00909,K00845 is present in multiple modules: M00001/M00549/M00892/M00909,K00820 is present in multiple modules: M00892/M00909,K25026 is present in multiple modules: M00001/M00549/M00909
M00012	IMOS__11049_1__prok__metabat2_refined_198	Glyoxylate cycle	Pathway modules	Carbohydrate metabolism	Other carbohydrate metabolism	K01647 (K01681,K01682) K01637 (K01638,K19282) (K00026,K00025,K00024)	0.6	False	0.6	False	1	K01637	1	K01637,K01647,K01682,K01682	1014,3807,3739,3740	K01682 is present in multiple modules: M00009/M00010/M00012/M00173/M00614,K01647 is present in multiple modules: M00009/M00010/M00012/M00740
M00373	IMOS__11049_1__prok__metabat2_refined_198	Ethylmalonyl pathway	Pathway modules	Carbohydrate metabolism	Other carbohydrate metabolism	K00626 K00023 K17865 K14446 K14447 K14448 K14449 K08691 K14451 K01965+K01966 K05606 K01847	0.25	False	0.25	False	1	K14448	1	K00626,K05606,K14448	3609,4738,1884	K05606 is present in multiple modules: M00373/M00741/M00376/M00375/M00613,K00626 is present in multiple modules: M00373/M00375/M00374/M00088/M00957/M00095/M00849
M00740	IMOS__11049_1__prok__metabat2_refined_198	Methylaspartate cycle	Pathway modules	Carbohydrate metabolism	Other carbohydrate metabolism	K01647 K01681 K00031 K00261 K19268+K01846 K04835 K19280 K14449 K19281 K19282 K00024	0.0909090909090909	False	0.0909090909090909	False	NA	No enzymes unique to module	NA	K01647	3807	K01647 is present in multiple modules: M00009/M00010/M00012/M00740
M00532	IMOS__11049_1__prok__metabat2_refined_198	Photorespiration	Pathway modules	Carbohydrate metabolism	Other carbohydrate metabolism	(K01601-K01602) K19269 K11517 K03781 K14272 K00600 K00830 (K15893,K15919) K15918 K00281+K00605+K00382+K02437	0.1	False	0.125	False	NA	No enzymes unique to module	NA	K00382,K00600,K00600,K00600	3793,1804,1805,1803	K00600 is present in multiple modules: M00532/M00346/M00140/M00141,K00382 is present in multiple modules: M00307/M00009/M00011/M00532/M00621/M00036/M00032
M00013	IMOS__11049_1__prok__metabat2_refined_198	Malonate semialdehyde pathway, propanoyl-CoA => acetyl-CoA	Pathway modules	Carbohydrate metabolism	Other carbohydrate metabolism	(K00248,K00232) (K07511,K14729) K05605 K23146 K00140	0.2	False	0.2	False	1	K00140	1	K00140	2739	None
M00741	IMOS__11049_1__prok__metabat2_refined_198	Propanoyl-CoA metabolism, propanoyl-CoA => succinyl-CoA	Pathway modules	Carbohydrate metabolism	Other carbohydrate metabolism	(K01965+K01966,K11263+(K18472,K19312+K22568),K01964+K15036+K15037) K05606 (K01847,K01848+K01849)	0.333333333333333	False	0.333333333333333	False	NA	No enzymes unique to module	NA	K05606	4738	K05606 is present in multiple modules: M00373/M00741/M00376/M00375/M00613
M00131	IMOS__11049_1__prok__metabat2_refined_198	Inositol phosphate metabolism, Ins(1,3,4,5)P4 => Ins(1,3,4)P3 => myo-inositol	Pathway modules	Carbohydrate metabolism	Other carbohydrate metabolism	K01106 K01107 K01109 K01092	0.25	False	0.25	False	1	K01092	1	K01092	2601	None
M00165	IMOS__11049_1__prok__metabat2_refined_198	Reductive pentose phosphate cycle (Calvin cycle)	Pathway modules	Energy metabolism	Carbon fixation	K00855 (K01601-K01602) K00927 (K05298,K00150,K00134) (K01623,K01624) (K03841,K02446,K11532,K01086) K00615 (K01623,K01624) (K01100,K11532,K01086) K00615 (K01807,K01808)	0.545454545454545	False	0.545454545454545	False	NA	No enzymes unique to module	NA	K00134,K00615,K00927,K01624,K01624	1583802799797798	K00615 is present in multiple modules: M00004/M00007/M00165/M00167/M00611/M00612,K01624 is present in multiple modules: M00001/M00003/M00165/M00167/M00345/M00344/M00611/M00612,K00134 is present in multiple modules: M00001/M00002/M00003/M00308/M00552/M00165/M00166/M00611/M00612,K00927 is present in multiple modules: M00001/M00002/M00003/M00308/M00552/M00165/M00166/M00611/M00612
M00166	IMOS__11049_1__prok__metabat2_refined_198	Reductive pentose phosphate cycle, ribulose-5P => glyceraldehyde-3P	Pathway modules	Energy metabolism	Carbon fixation	K00855 (K01601-K01602) K00927 (K05298,K00150,K00134)	0.5	False	0.5	False	NA	No enzymes unique to module	NA	K00134,K00927	1583799	K00134 is present in multiple modules: M00001/M00002/M00003/M00308/M00552/M00165/M00166/M00611/M00612,K00927 is present in multiple modules: M00001/M00002/M00003/M00308/M00552/M00165/M00166/M00611/M00612
M00167	IMOS__11049_1__prok__metabat2_refined_198	Reductive pentose phosphate cycle, glyceraldehyde-3P => ribulose-5P	Pathway modules	Energy metabolism	Carbon fixation	(K01623,K01624) (K03841,K02446,K11532,K01086) K00615 (K01623,K01624) (K01100,K11532,K01086) K00615 (K01807,K01808)	0.571428571428571	False	0.571428571428571	False	NA	No enzymes unique to module	NA	K00615,K01624,K01624	802797798	K00615 is present in multiple modules: M00004/M00007/M00165/M00167/M00611/M00612,K01624 is present in multiple modules: M00001/M00003/M00165/M00167/M00345/M00344/M00611/M00612
M00168	IMOS__11049_1__prok__metabat2_refined_198	CAM (Crassulacean acid metabolism), dark	Pathway modules	Energy metabolism	Carbon fixation	K01595 (K00025,K00026,K00024)	0.5	False	0.5	False	NA	No enzymes unique to module	NA	K01595,K01595	784783	K01595 is present in multiple modules: M00168/M00172/M00171/M00170/M00173/M00374/M00346/M00614
M00172	IMOS__11049_1__prok__metabat2_refined_198	C4-dicarboxylic acid cycle, NADP - malic enzyme type	Pathway modules	Energy metabolism	Carbon fixation	K01595 K00051 K00029 K01006	0.25	False	0.25	False	NA	No enzymes unique to module	NA	K01595,K01595	784783	K01595 is present in multiple modules: M00168/M00172/M00171/M00170/M00173/M00374/M00346/M00614
M00171	IMOS__11049_1__prok__metabat2_refined_198	C4-dicarboxylic acid cycle, NAD - malic enzyme type	Pathway modules	Energy metabolism	Carbon fixation	K01595 K14454 K14455 (K00025,K00026) K00028 (K00814,K14272) K01006	0.142857142857143	False	0.142857142857143	False	NA	No enzymes unique to module	NA	K01595,K01595	784783	K01595 is present in multiple modules: M00168/M00172/M00171/M00170/M00173/M00374/M00346/M00614
M00170	IMOS__11049_1__prok__metabat2_refined_198	C4-dicarboxylic acid cycle, phosphoenolpyruvate carboxykinase type	Pathway modules	Energy metabolism	Carbon fixation	K01595 K14454 K14455 K01610	0.25	False	0.25	False	NA	No enzymes unique to module	NA	K01595,K01595	784783	K01595 is present in multiple modules: M00168/M00172/M00171/M00170/M00173/M00374/M00346/M00614
M00173	IMOS__11049_1__prok__metabat2_refined_198	Reductive citrate cycle (Arnon-Buchanan cycle)	Pathway modules	Energy metabolism	Carbon fixation	(K00169+K00170+K00171+K00172,K03737) ((K01007,K01006) K01595,K01959+K01960,K01958) K00024 (K01676,K01679,K01677+K01678) (K00239+K00240-K00241-K00242,K00244+K00245-K00246-K00247,K18556+K18557+K18558+K18559+K18560) (K01902+K01903) (K00174+K00175-K00177-K00176) K00031 (K01681,K01682) (K15230+K15231,K15232+K15233 K15234)	0.2	False	0.363636363636364	False	NA	No enzymes unique to module	NA	K00174,K00175,K00175,K00240,K00241,K00242,K01595,K01595,K01682,K01682,K01902	1992,1989,1990,3799,3804,3803,784,783,3739,3740,3790	K00241 is present in multiple modules: M00009/M00011/M00173/M00376/M00374/M00149/M00613/M00614,K01595 is present in multiple modules: M00168/M00172/M00171/M00170/M00173/M00374/M00346/M00614,K01682 is present in multiple modules: M00009/M00010/M00012/M00173/M00614,K00174 is present in multiple modules: M00009/M00011/M00173/M00620/M00614,K00240 is present in multiple modules: M00009/M00011/M00173/M00376/M00374/M00149/M00613/M00614,K00175 is present in multiple modules: M00009/M00011/M00173/M00620/M00614,K01902 is present in multiple modules: M00009/M00011/M00173/M00374/M00620/M00614,K00242 is present in multiple modules: M00009/M00011/M00173/M00149/M00613/M00614
M00376	IMOS__11049_1__prok__metabat2_refined_198	3-Hydroxypropionate bi-cycle	Pathway modules	Energy metabolism	Carbon fixation	(K02160+K01961+K01962+K01963) K14468 K14469 K15052 K05606 (K01847,K01848+K01849) (K14471+K14472) (K00239+K00240+K00241) K01679 K08691 K14449 K14470 K09709	0.0769230769230769	False	0.147435897435897	False	NA	No enzymes unique to module	NA	K00240,K00241,K02160,K05606	3799,3804,3346,4738	K05606 is present in multiple modules: M00373/M00741/M00376/M00375/M00613,K02160 is present in multiple modules: M00376/M00082/M00613,K00240 is present in multiple modules: M00009/M00011/M00173/M00376/M00374/M00149/M00613/M00614,K00241 is present in multiple modules: M00009/M00011/M00173/M00376/M00374/M00149/M00613/M00614
M00375	IMOS__11049_1__prok__metabat2_refined_198	Hydroxypropionate-hydroxybutylate cycle	Pathway modules	Energy metabolism	Carbon fixation	(K01964+K15037+K15036) K15017 K15039 K15018 K15019 K15020 K05606 (K01848+K01849) (K15038,K15017) K14465 (K14466,K18861) K14534 K15016 K00626	0.142857142857143	False	0.142857142857143	False	NA	No enzymes unique to module	NA	K00626,K05606	3609,4738	K05606 is present in multiple modules: M00373/M00741/M00376/M00375/M00613,K00626 is present in multiple modules: M00373/M00375/M00374/M00088/M00957/M00095/M00849
M00374	IMOS__11049_1__prok__metabat2_refined_198	Dicarboxylate-hydroxybutyrate cycle	Pathway modules	Energy metabolism	Carbon fixation	(K00169+K00170+K00171+K00172) K01007 K01595 K00024 (K01677+K01678) (K00239+K00240-K00241-K18860) (K01902+K01903) (K15038,K15017) K14465 (K14467,K18861) K14534 K15016 K00626	0.153846153846154	False	0.230769230769231	False	NA	No enzymes unique to module	NA	K00240,K00241,K00626,K01595,K01595,K01902	3799,3804,3609,784,783,3790	K00241 is present in multiple modules: M00009/M00011/M00173/M00376/M00374/M00149/M00613/M00614,K00626 is present in multiple modules: M00373/M00375/M00374/M00088/M00957/M00095/M00849,K01595 is present in multiple modules: M00168/M00172/M00171/M00170/M00173/M00374/M00346/M00614,K00240 is present in multiple modules: M00009/M00011/M00173/M00376/M00374/M00149/M00613/M00614,K01902 is present in multiple modules: M00009/M00011/M00173/M00374/M00620/M00614
M00377	IMOS__11049_1__prok__metabat2_refined_198	Reductive acetyl-CoA pathway (Wood-Ljungdahl pathway)	Pathway modules	Energy metabolism	Carbon fixation	K00198 (K05299-K15022,K22015+K25123+K25124) K01938 K01491-K01500 K00297-K25007-K25008 K15023 K14138+K00197+K00194	0.142857142857143	False	0.142857142857143	False	NA	No enzymes unique to module	NA	K00297	805	K00297 is present in multiple modules: M00377/M00618
M00620	IMOS__11049_1__prok__metabat2_refined_198	Incomplete reductive citrate cycle, acetyl-CoA => oxoglutarate	Pathway modules	Energy metabolism	Carbon fixation	(K00169+K00170+K00171+K00172) (K01959+K01960) K00024 (K01677+K01678) (K18209+K18210) (K01902+K01903) (K00174+K00175+K00176+K00177)	0	False	0.142857142857143	False	NA	No enzymes unique to module	NA	K00174,K00175,K00175,K01902	1992,1989,1990,3790	K00174 is present in multiple modules: M00009/M00011/M00173/M00620/M00614,K01902 is present in multiple modules: M00009/M00011/M00173/M00374/M00620/M00614,K00175 is present in multiple modules: M00009/M00011/M00173/M00620/M00614
M00567	IMOS__11049_1__prok__metabat2_refined_198	Methanogenesis, CO2 => methane	Pathway modules	Energy metabolism	Methane metabolism	(K00200+K00201+K00202+K00203-K11261+(K00205,K11260,K00204)) K00672 K01499 (K00319,K13942) K00320 (K00577+K00578+K00579+K00580+K00581-K00582-K00583+K00584) (K00399+K00401+K00402) (K22480+K22481+K22482,K03388+K03389+K03390,K08264+K08265,K03388+K03389+K03390+K14127+(K14126+K14128,K22516+K00125))	0.125	False	0.125	False	NA	No enzymes unique to module	NA	K00320,K00320,K00320,K00320	1056,1188,1189,2368	K00320 is present in multiple modules: M00567/M00617
M00357	IMOS__11049_1__prok__metabat2_refined_198	Methanogenesis, acetate => methane	Pathway modules	Energy metabolism	Methane metabolism	((K00925 K00625),K01895) (K00193+K00197+K00194) (K00577+K00578+K00579+K00580+K00581-K00582-K00583+K00584) (K00399+K00401+K00402) (K22480+K22481+K22482,K03388+K03389+K03390,K08264+K08265,K03388+K03389+K03390+K14127+(K14126+K14128,K22516+K00125))	0.2	False	0.2	False	NA	No enzymes unique to module	NA	K01895	3050	K01895 is present in multiple modules: M00357/M00617
M00346	IMOS__11049_1__prok__metabat2_refined_198	Formaldehyde assimilation, serine pathway	Pathway modules	Energy metabolism	Methane metabolism	K00600 K00830 K00018 K11529 K01689 K01595 K00024 K08692+K14067 K08691	0.333333333333333	False	0.333333333333333	False	1	K00018	1	K00018,K00600,K00600,K00600,K01595,K01595	3811,1804,1805,1803,784,783	K01595 is present in multiple modules: M00168/M00172/M00171/M00170/M00173/M00374/M00346/M00614,K00600 is present in multiple modules: M00532/M00346/M00140/M00141
M00345	IMOS__11049_1__prok__metabat2_refined_198	Formaldehyde assimilation, ribulose monophosphate pathway	Pathway modules	Energy metabolism	Methane metabolism	(((K08093,K13812) K08094),K13831) (K00850,K16370,K21071) K01624	0.333333333333333	False	0.333333333333333	False	NA	No enzymes unique to module	NA	K01624,K01624	797798	K01624 is present in multiple modules: M00001/M00003/M00165/M00167/M00345/M00344/M00611/M00612
M00344	IMOS__11049_1__prok__metabat2_refined_198	Formaldehyde assimilation, xylulose monophosphate pathway	Pathway modules	Energy metabolism	Methane metabolism	K17100 K00863 K01624 K03841	0.25	False	0.25	False	NA	No enzymes unique to module	NA	K01624,K01624	797798	K01624 is present in multiple modules: M00001/M00003/M00165/M00167/M00345/M00344/M00611/M00612
M00378	IMOS__11049_1__prok__metabat2_refined_198	F420 biosynthesis, archaea	Pathway modules	Energy metabolism	Methane metabolism	K11780+K11781 K14941 K11212 K12234	0.75	True	0.75	True	1	K11212,K12234,K14941	1,1,1	K11212,K12234,K14941	3491,3493,3490	None
M00176	IMOS__11049_1__prok__metabat2_refined_198	Assimilatory sulfate reduction, sulfate => H2S	Pathway modules	Energy metabolism	Sulfur metabolism	(((K13811,K00958+K00860,K00955+K00957,K00956+K00957+K00860) K00390),(K13811 K05907)) (K00380+K00381,K00392)	0	False	0.555555555555555	False	NA	No enzymes unique to module	NA	K00390,K00956,K00957	4038322320	K00957 is present in multiple modules: M00176/M00616,K00956 is present in multiple modules: M00176/M00616,K00390 is present in multiple modules: M00176/M00616
M00595	IMOS__11049_1__prok__metabat2_refined_198	Thiosulfate oxidation by SOX complex, thiosulfate => sulfate	Pathway modules	Energy metabolism	Sulfur metabolism	K17222+K17223+K17224-K17225-K22622+K17226+K17227	0	False	0.8	True	1	K17222,K17223,K17226,K17227	1,1,1,1	K17222,K17223,K17226,K17227	1228,1226,1227,1227	None
M00149	IMOS__11049_1__prok__metabat2_refined_198	Succinate dehydrogenase, prokaryotes	Pathway modules	Energy metabolism	ATP synthesis	K00241+(K00242,K18859,K18860)+K00239+K00240	0	False	0.75	True	NA	No enzymes unique to module	NA	K00240,K00241,K00242	3799,3804,3803	K00241 is present in multiple modules: M00009/M00011/M00173/M00376/M00374/M00149/M00613/M00614,K00240 is present in multiple modules: M00009/M00011/M00173/M00376/M00374/M00149/M00613/M00614,K00242 is present in multiple modules: M00009/M00011/M00173/M00149/M00613/M00614
M00151	IMOS__11049_1__prok__metabat2_refined_198	Cytochrome bc1 complex respiratory unit	Pathway modules	Energy metabolism	ATP synthesis	((K00412+K00413,K00410)+K00411),K03886+K03887+K03888,K03890+K03891+K03889	1	True	1	True	NA	No enzymes unique to module	NA	K00411,K00411,K00412,K00413	1861,4919,4918,4917	K00411 is present in multiple modules: M00151/M00152,K00413 is present in multiple modules: M00151/M00152,K00412 is present in multiple modules: M00151/M00152
M00152	IMOS__11049_1__prok__metabat2_refined_198	Cytochrome bc1 complex	Pathway modules	Energy metabolism	ATP synthesis	K00411+K00412+K00413+K00414+K00415+K00416+K00417+K00418+K00419+K00420	0	False	0.3	False	NA	No enzymes unique to module	NA	K00411,K00411,K00412,K00413	1861,4919,4918,4917	K00411 is present in multiple modules: M00151/M00152,K00413 is present in multiple modules: M00151/M00152,K00412 is present in multiple modules: M00151/M00152
M00154	IMOS__11049_1__prok__metabat2_refined_198	Cytochrome c oxidase	Pathway modules	Energy metabolism	ATP synthesis	(K02257+K02262+K02256+K02261+K02263+K02264+K02265+K02266+K02267+K02268+K02270-K02271+K02272-K02273+K02258+K02259+K02260)	0	False	0.2	False	1	K02257,K02258,K02259	1,1,2	K02257,K02258,K02259,K02259	948,942,3404,3403	None
M00155	IMOS__11049_1__prok__metabat2_refined_198	Cytochrome c oxidase, prokaryotes	Pathway modules	Energy metabolism	ATP synthesis	K02275+(K02274+K02276,K15408)-K02277	1	True	1	True	1	K02274,K02275,K02276	1,1,1	K02274,K02275,K02276	941940943	None
M00157	IMOS__11049_1__prok__metabat2_refined_198	F-type ATPase, prokaryotes and chloroplasts	Pathway modules	Energy metabolism	ATP synthesis	K02111+K02112+K02113+K02114+K02115+K02108+K02109+K02110	1	True	1	True	1	K02108,K02109,K02110,K02111,K02112,K02113,K02114,K02115	1,1,1,2,1,1,1,1	K02108,K02109,K02110,K02111,K02111,K02112,K02113,K02114,K02115	8.94892893889891E+026	None
M00082	IMOS__11049_1__prok__metabat2_refined_198	Fatty acid biosynthesis, initiation	Pathway modules	Lipid metabolism	Fatty acid metabolism	(K11262,(K02160+K01961,K11263)+(K01962+K01963,K18472)) (K00665,K00667+K00668,K11533,(K00645 (K00648,K18473)))	0	False	0.166666666666667	False	NA	No enzymes unique to module	NA	K02160	3346	K02160 is present in multiple modules: M00376/M00082/M00613
M00083	IMOS__11049_1__prok__metabat2_refined_198	Fatty acid biosynthesis, elongation	Pathway modules	Lipid metabolism	Fatty acid metabolism	K00665,(K00667 K00668),K11533,((K00647,K09458) K00059 (K02372,K01716,K16363) (K00208,K02371,K10780,K00209))	0	False	0.5	False	NA	No enzymes unique to module	NA	K00059,K00059,K00059,K00059,K00059,K02372	316,3293,1848,1982,4490,4084	K02372 is present in multiple modules: M00083/M00572,K00059 is present in multiple modules: M00083/M00874/M00572
M00874	IMOS__11049_1__prok__metabat2_refined_198	Fatty acid biosynthesis in mitochondria, fungi	Pathway modules	Lipid metabolism	Fatty acid metabolism	K11262 K03955+K00645 K09458 K00059 K22541 K07512	0.166666666666667	False	0.166666666666667	False	NA	No enzymes unique to module	NA	K00059,K00059,K00059,K00059,K00059	316,3293,1848,1982,4490	K00059 is present in multiple modules: M00083/M00874/M00572
M00087	IMOS__11049_1__prok__metabat2_refined_198	beta-Oxidation	Pathway modules	Lipid metabolism	Fatty acid metabolism	(K00232,K00249,K00255,K06445,K09479) (((K01692,K07511,K13767) (K00022,K07516)),K01825,K01782,K07514,K07515,K10527) (K00632,K07508,K07509,K07513)	0.666666666666667	False	0.75	True	1	K07516	1	K00249,K00249,K00249,K00249,K01692,K01692,K01692,K01692,K01692,K01692,K07516	1148,1823,1893,2569,2109,1937,139,1145,3653,4722,481	K01692 is present in multiple modules: M00087/M00957/M00878,K00249 is present in multiple modules: M00087/M00036
M00104	IMOS__11049_1__prok__metabat2_refined_198	Bile acid biosynthesis, cholesterol => cholate/chenodeoxycholate	Pathway modules	Lipid metabolism	Sterol biosynthesis	K00489 K12408 K07431 K00251 K00037 K00488 K08748 K01796 K10214 K12405 K08764 K11992	0.0833333333333333	False	0.0833333333333333	False	1	K01796	1	K01796	2057	None
M00088	IMOS__11049_1__prok__metabat2_refined_198	Ketone body biosynthesis, acetyl-CoA => acetoacetate/3-hydroxybutyrate/acetone	Pathway modules	Lipid metabolism	Lipid metabolism	K00626 K01641 K01640 K00019 K01574	0.6	False	0.6	False	1	K00019	3	K00019,K00019,K00019,K00626,K01640	4452,607,2637,3609,4662	K01640 is present in multiple modules: M00088/M00036,K00626 is present in multiple modules: M00373/M00375/M00374/M00088/M00957/M00095/M00849
M00089	IMOS__11049_1__prok__metabat2_refined_198	Triacylglycerol biosynthesis	Pathway modules	Lipid metabolism	Lipid metabolism	(K00629,K13506,K13507,K00630,K13508) (K00655,K13509,K13523,K19007,K13513,K13517,K13519,K14674,K22831) (K01080,K15728,K18693) (K11155,K11160,K14456,K22848,K22849)	0.25	False	0.25	False	1	K00655	1	K00655	3295	None
M00098	IMOS__11049_1__prok__metabat2_refined_198	Acylglycerol degradation	Pathway modules	Lipid metabolism	Lipid metabolism	(K01046,K12298,K16816,K13534,K14073,K14074,K14075,K14076,K22283,K14452,K22284,K14674,K14675,K17900) (K01054,K25824)	0.5	False	0.5	False	1	K01046	1	K01046	4717	None
M00093	IMOS__11049_1__prok__metabat2_refined_198	Phosphatidylethanolamine (PE) biosynthesis, PA => PS => PE	Pathway modules	Lipid metabolism	Lipid metabolism	K00981 (K00998,K17103) K01613	1	True	1	True	1	K00981,K01613,K17103	1,1,1	K00981,K01613,K17103	3848,2893,4208	None
M00048	IMOS__11049_1__prok__metabat2_refined_198	De novo purine biosynthesis, PRPP + glutamine => IMP	Pathway modules	Nucleotide metabolism	Purine metabolism	K00764 (K01945,K11787,K11788,K13713) (K00601,K11175,K08289,K11787,K01492) (K01952,(K23269+K23264+K23265),(K23270+K23265)) (K01933,K11787,K11788 (K01587,K11808,K01589 K01588)) (K01923,K01587,K13713) K01756 (K00602,(K01492,K06863 K11176))	0.75	True	0.75	True	1	K00602,K00764,K01923,K01952,K08289	1,1,1,1,2	K00602,K00764,K01756,K01923,K01952,K08289,K08289	3335,3748,4048,2111,2630,786,785	K01756 is present in multiple modules: M00048/M00049
M00049	IMOS__11049_1__prok__metabat2_refined_198	Adenine ribonucleotide biosynthesis, IMP => ADP,ATP	Pathway modules	Nucleotide metabolism	Purine metabolism	K01939 K01756 (K00939,K18532,K18533,K00944) K00940	1	True	1	True	1	K00939,K01939	1,1	K00939,K00940,K01756,K01939	3631,2614,4048,2911	K01756 is present in multiple modules: M00048/M00049,K00940 is present in multiple modules: M00049/M00050/M00053/M00052/M00938
M00050	IMOS__11049_1__prok__metabat2_refined_198	Guanine ribonucleotide biosynthesis, IMP => GDP,GTP	Pathway modules	Nucleotide metabolism	Purine metabolism	K00088 K01951 K00942 (K00940,K18533)	1	True	1	True	1	K00088,K00942,K01951	1,1,1	K00088,K00940,K00942,K01951	964,2614,863,2625	K00940 is present in multiple modules: M00049/M00050/M00053/M00052/M00938
M00053	IMOS__11049_1__prok__metabat2_refined_198	Deoxyribonucleotide biosynthesis, ADP/GDP/CDP/UDP => dATP/dGTP/dCTP/dUTP	Pathway modules	Nucleotide metabolism	Purine metabolism	(K00525+K00526,K10807+K10808) (K00940,K18533)	0.5	False	0.75	True	NA	No enzymes unique to module	NA	K00525,K00940	3454,2614	K00525 is present in multiple modules: M00053/M00938,K00940 is present in multiple modules: M00049/M00050/M00053/M00052/M00938
M00958	IMOS__11049_1__prok__metabat2_refined_198	Adenine ribonucleotide degradation, AMP => Urate	Pathway modules	Nucleotide metabolism	Purine metabolism	((K01490 (K01081,K19970,K03787,K18550)),((K01081,K19970,K11751,K03787,K02566,K08693) (K01488,K19572,K05810))) (K03783,K03784,K09913,K05810) (K00106,K00087+K13479+K13480,K13481+K13482,K11177+K11178+K13483)	0.333333333333333	False	0.5	False	NA	No enzymes unique to module	NA	K05810,K05810	4203,4202	K05810 is present in multiple modules: M00958/M00959/M00034
M00959	IMOS__11049_1__prok__metabat2_refined_198	Guanine ribonucleotide degradation, GMP => Urate	Pathway modules	Nucleotide metabolism	Purine metabolism	(K01081,K19970,K11751,K03787,K02566,K08693,K20881) (K03783,K03784,K09913,K05810) K01487 (K00106,K00087+K13479+K13480,K13481+K13482,K11177+K11178+K13483)	0.5	False	0.5	False	1	K01487	1	K01487,K05810,K05810	2429,4203,4202	K05810 is present in multiple modules: M00958/M00959/M00034
M00546	IMOS__11049_1__prok__metabat2_refined_198	Purine degradation, xanthine => urea	Pathway modules	Nucleotide metabolism	Purine metabolism	(K00106,K00087+K13479+K13480,K13481+K13482,K11177+K11178+K13483) (K00365,K16838,K16839,K22879) (K13484,K07127 (K13485,K16838,K16840)) (K01466,K16842) K01477	0.2	False	0.333333333333333	False	1	K07127,K16840	1,1	K07127,K16840	2430,2431	None
M00051	IMOS__11049_1__prok__metabat2_refined_198	De novo pyrimidine biosynthesis, glutamine (+ PRPP) => UMP	Pathway modules	Nucleotide metabolism	Pyrimidine metabolism	(K11540,(K11541 K01465),((K01954,K01955+K01956) (K00609+K00610,K00608) K01465)) (K00226,K00254,K17828) (K13421,K00762 K01591)	0.333333333333333	False	0.5	False	1	K00609,K00762,K01591,K01956	1,2,1,1	K00609,K00762,K00762,K01591,K01956	3899,860,4358,1912,3029	None
M00052	IMOS__11049_1__prok__metabat2_refined_198	Pyrimidine ribonucleotide biosynthesis, UMP => UDP/UTP,CDP/CTP	Pathway modules	Nucleotide metabolism	Pyrimidine metabolism	(K13800,K13809,K09903) (K00940,K18533) K01937	1	True	1	True	1	K01937,K09903	2,1	K00940,K01937,K01937,K09903	2614,4097,4095,3851	K00940 is present in multiple modules: M00049/M00050/M00053/M00052/M00938
M00938	IMOS__11049_1__prok__metabat2_refined_198	Pyrimidine deoxyribonucleotide biosynthesis, UDP => dTTP	Pathway modules	Nucleotide metabolism	Pyrimidine metabolism	(K00525+K00526,K10807+K10808) (K00940,K18533) K01520 (K00560,K13998,K03465) K00943	0.6	False	0.7	False	1	K00943,K01520	1,1	K00525,K00940,K00943,K01520	3454,2614,3433,855	K00525 is present in multiple modules: M00053/M00938,K00940 is present in multiple modules: M00049/M00050/M00053/M00052/M00938
M00939	IMOS__11049_1__prok__metabat2_refined_198	Pyrimidine degradation, uracil => 3-hydroxypropanoate	Pathway modules	Nucleotide metabolism	Pyrimidine metabolism	K09018+K09024 K09020 K09021 K09023 (K09019,K16066)	0.2	False	0.2	False	1	K16066	1	K16066	2051	None
M00020	IMOS__11049_1__prok__metabat2_refined_198	Serine biosynthesis, glycerate-3P => serine	Pathway modules	Amino acid metabolism	Serine and threonine metabolism	K00058 K00831 (K01079,K02203,K22305,K25528)	0.333333333333333	False	0.333333333333333	False	NA	No enzymes unique to module	NA	K02203	4039	K02203 is present in multiple modules: M00020/M00018
M00018	IMOS__11049_1__prok__metabat2_refined_198	Threonine biosynthesis, aspartate => homoserine => threonine	Pathway modules	Amino acid metabolism	Serine and threonine metabolism	(K00928,K12524,K12525,K12526) K00133 (K00003,K12524,K12525) (K00872,K02204,K02203) K01733	0.8	True	0.8	True	1	K01733,K02204	1,1	K00003,K00133,K01733,K02203,K02204	2670,3766,972,4039,955	K00133 is present in multiple modules: M00018/M00033/M00017/M00016/M00525/M00526/M00527,K00003 is present in multiple modules: M00018/M00017,K02203 is present in multiple modules: M00020/M00018
M00621	IMOS__11049_1__prok__metabat2_refined_198	Glycine cleavage system	Pathway modules	Amino acid metabolism	Serine and threonine metabolism	(K00281,K00282+K00283) K00605 K00382	0.333333333333333	False	0.333333333333333	False	NA	No enzymes unique to module	NA	K00382	3793	K00382 is present in multiple modules: M00307/M00009/M00011/M00532/M00621/M00036/M00032
M00033	IMOS__11049_1__prok__metabat2_refined_198	Ectoine biosynthesis, aspartate => ectoine	Pathway modules	Amino acid metabolism	Serine and threonine metabolism	K00928 K00133 K00836 K06718 K06720	0.2	False	0.2	False	NA	No enzymes unique to module	NA	K00133	3766	K00133 is present in multiple modules: M00018/M00033/M00017/M00016/M00525/M00526/M00527
M00609	IMOS__11049_1__prok__metabat2_refined_198	Cysteine biosynthesis, methionine => cysteine	Pathway modules	Amino acid metabolism	Cysteine and methionine metabolism	K00789 K17462 K01243 K07173 K17216 K17217	0.333333333333333	False	0.333333333333333	False	NA	No enzymes unique to module	NA	K00789,K00789,K01243	804803500	K00789 is present in multiple modules: M00609/M00034/M00035/M00368/M00953,K01243 is present in multiple modules: M00609/M00034
M00017	IMOS__11049_1__prok__metabat2_refined_198	Methionine biosynthesis, aspartate => homoserine => methionine	Pathway modules	Amino acid metabolism	Cysteine and methionine metabolism	(K00928,K12524,K12525) K00133 (K00003,K12524,K12525) (K00651,K00641) K01739 (K01760,K14155) (K00548,K24042,K00549)	0.428571428571429	False	0.428571428571429	False	1	K00641,K00651	1,1	K00003,K00133,K00641,K00651	2670,3766,37,4026	K00133 is present in multiple modules: M00018/M00033/M00017/M00016/M00525/M00526/M00527,K00003 is present in multiple modules: M00018/M00017
M00034	IMOS__11049_1__prok__metabat2_refined_198	Methionine salvage pathway	Pathway modules	Amino acid metabolism	Cysteine and methionine metabolism	K00789 K01611 K00797 ((K01243,K01244) K00899,(K00772,K05810)) K08963 (K16054,K08964 (K09880,K08965 K08966)) K08967 (K00815,K08969,K23977,K00832,K00838)	0.375	False	0.375	False	NA	No enzymes unique to module	NA	K00789,K00789,K00797,K01243,K05810,K05810	804,803,4332,500,4203,4202	K00797 is present in multiple modules: M00034/M00133,K00789 is present in multiple modules: M00609/M00034/M00035/M00368/M00953,K01243 is present in multiple modules: M00609/M00034,K05810 is present in multiple modules: M00958/M00959/M00034
M00035	IMOS__11049_1__prok__metabat2_refined_198	Methionine degradation	Pathway modules	Amino acid metabolism	Cysteine and methionine metabolism	K00789 (K00552,K00558,K17398,K17399) K01251 (K01697,K10150)	0.25	False	0.25	False	NA	No enzymes unique to module	NA	K00789,K00789	804803	K00789 is present in multiple modules: M00609/M00034/M00035/M00368/M00953
M00368	IMOS__11049_1__prok__metabat2_refined_198	Ethylene biosynthesis, methionine => ethylene	Pathway modules	Amino acid metabolism	Cysteine and methionine metabolism	K00789 (K01762,K20772) K05933	0.333333333333333	False	0.333333333333333	False	NA	No enzymes unique to module	NA	K00789,K00789	804803	K00789 is present in multiple modules: M00609/M00034/M00035/M00368/M00953
M00019	IMOS__11049_1__prok__metabat2_refined_198	Valine/isoleucine biosynthesis, pyruvate => valine / 2-oxobutanoate => isoleucine	Pathway modules	Amino acid metabolism	Branched-chain amino acid metabolism	K01652+(K01653,K11258) K00053 K01687 K00826	0.5	False	0.5	False	NA	No enzymes unique to module	NA	K00826,K01687	2848,4784	K00826 is present in multiple modules: M00019/M00570/M00036/M00119,K01687 is present in multiple modules: M00019/M00570
M00570	IMOS__11049_1__prok__metabat2_refined_198	Isoleucine biosynthesis, threonine => 2-oxobutanoate => isoleucine	Pathway modules	Amino acid metabolism	Branched-chain amino acid metabolism	(K17989,K01754) K01652+(K01653,K11258) K00053 K01687 K00826	0.6	False	0.6	False	1	K01754	1	K00826,K01687,K01754	2848,4784,1784	K00826 is present in multiple modules: M00019/M00570/M00036/M00119,K01687 is present in multiple modules: M00019/M00570
M00432	IMOS__11049_1__prok__metabat2_refined_198	Leucine biosynthesis, 2-oxoisovalerate => 2-oxoisocaproate	Pathway modules	Amino acid metabolism	Branched-chain amino acid metabolism	K01649 (K01702,K01703+K01704) K00052	0.333333333333333	False	0.333333333333333	False	1	K01649	1	K01649	2646	None
M00036	IMOS__11049_1__prok__metabat2_refined_198	Leucine degradation, leucine => acetoacetate + acetyl-CoA	Pathway modules	Amino acid metabolism	Branched-chain amino acid metabolism	K00826 ((K00166+K00167,K11381)+K09699+K00382) (K00253,K00249) (K01968+K01969) (K05607,K13766) K01640	0.666666666666667	False	0.722222222222222	False	1	K01968,K01969	1,1	K00249,K00249,K00249,K00249,K00382,K00826,K01640,K01968,K01969	1148,1823,1893,2569,3793,2848,4662,4658,4656	K00826 is present in multiple modules: M00019/M00570/M00036/M00119,K00249 is present in multiple modules: M00087/M00036,K01640 is present in multiple modules: M00088/M00036,K00382 is present in multiple modules: M00307/M00009/M00011/M00532/M00621/M00036/M00032
M00016	IMOS__11049_1__prok__metabat2_refined_198	Lysine biosynthesis, succinyl-DAP pathway, aspartate => lysine	Pathway modules	Amino acid metabolism	Lysine metabolism	(K00928,K12524,K12525,K12526) K00133 K01714 K00215 K00674 (K00821,K14267) K01439 K01778 (K01586,K12526)	0.777777777777778	True	0.777777777777778	True	1	K00674,K01439	1,1	K00133,K00215,K00674,K01439,K01586,K01714,K01714,K01778	3766,3027,3648,3647,978,2698,4106,977	K00133 is present in multiple modules: M00018/M00033/M00017/M00016/M00525/M00526/M00527,K01714 is present in multiple modules: M00016/M00525/M00526/M00527,K00215 is present in multiple modules: M00016/M00525/M00526/M00527,K01778 is present in multiple modules: M00016/M00525/M00527,K01586 is present in multiple modules: M00016/M00525/M00526/M00527
M00525	IMOS__11049_1__prok__metabat2_refined_198	Lysine biosynthesis, acetyl-DAP pathway, aspartate => lysine	Pathway modules	Amino acid metabolism	Lysine metabolism	K00928 K00133 K01714 K00215 K05822 K00841 K05823 K01778 K01586	0.555555555555556	False	0.555555555555556	False	NA	No enzymes unique to module	NA	K00133,K00215,K01586,K01714,K01714,K01778	3766,3027,978,2698,4106,977	K00133 is present in multiple modules: M00018/M00033/M00017/M00016/M00525/M00526/M00527,K01714 is present in multiple modules: M00016/M00525/M00526/M00527,K00215 is present in multiple modules: M00016/M00525/M00526/M00527,K01778 is present in multiple modules: M00016/M00525/M00527,K01586 is present in multiple modules: M00016/M00525/M00526/M00527
M00526	IMOS__11049_1__prok__metabat2_refined_198	Lysine biosynthesis, DAP dehydrogenase pathway, aspartate => lysine	Pathway modules	Amino acid metabolism	Lysine metabolism	(K00928,K12524,K12525,K12526) K00133 K01714 K00215 K03340 (K01586,K12526)	0.666666666666667	False	0.666666666666667	False	NA	No enzymes unique to module	NA	K00133,K00215,K01586,K01714,K01714	3766,3027,978,2698,4106	K01714 is present in multiple modules: M00016/M00525/M00526/M00527,K00133 is present in multiple modules: M00018/M00033/M00017/M00016/M00525/M00526/M00527,K01586 is present in multiple modules: M00016/M00525/M00526/M00527,K00215 is present in multiple modules: M00016/M00525/M00526/M00527
M00527	IMOS__11049_1__prok__metabat2_refined_198	Lysine biosynthesis, DAP aminotransferase pathway, aspartate => lysine	Pathway modules	Amino acid metabolism	Lysine metabolism	(K00928,K12524,K12525,K12526) K00133 K01714 K00215 K10206 K01778 (K01586,K12526)	0.714285714285714	False	0.714285714285714	False	NA	No enzymes unique to module	NA	K00133,K00215,K01586,K01714,K01714,K01778	3766,3027,978,2698,4106,977	K00133 is present in multiple modules: M00018/M00033/M00017/M00016/M00525/M00526/M00527,K01714 is present in multiple modules: M00016/M00525/M00526/M00527,K00215 is present in multiple modules: M00016/M00525/M00526/M00527,K01778 is present in multiple modules: M00016/M00525/M00527,K01586 is present in multiple modules: M00016/M00525/M00526/M00527
M00032	IMOS__11049_1__prok__metabat2_refined_198	Lysine degradation, lysine => saccharopine => acetoacetyl-CoA	Pathway modules	Amino acid metabolism	Lysine metabolism	K14157 K14085 K00825 (K15791+K00658+K00382) K00252 (K07514,(K07515,K07511) K00022)	0	False	0.111111111111111	False	NA	No enzymes unique to module	NA	K00382,K00658	3793,3795	K00658 is present in multiple modules: M00009/M00011/M00032,K00382 is present in multiple modules: M00307/M00009/M00011/M00532/M00621/M00036/M00032
M00957	IMOS__11049_1__prok__metabat2_refined_198	Lysine degradation, bacteria, L-lysine => glutarate => succinate/acetyl-CoA	Pathway modules	Amino acid metabolism	Lysine metabolism	K00468 K01506 (K14268,K07250) K00135 ((K15737 K15736),(K01041 K00252 (K01692,K01825,K01782) (K01825,K01782) K00626))	0	False	0.333333333333333	False	1	K01041	1	K00626,K01041,K01692,K01692,K01692,K01692,K01692,K01692	3609,4437,2109,1937,139,1145,3653,4722	K01692 is present in multiple modules: M00087/M00957/M00878,K00626 is present in multiple modules: M00373/M00375/M00374/M00088/M00957/M00095/M00849
M00960	IMOS__11049_1__prok__metabat2_refined_198	Lysine degradation, bacteria, L-lysine => D-lysine => succinate	Pathway modules	Amino acid metabolism	Lysine metabolism	(K25316,K25317) K26064 K13609 K26065 K26061 K26062 K25986 K26063 K15737	0.111111111111111	False	0.111111111111111	False	1	K25316	1	K25316	1175	None
M00028	IMOS__11049_1__prok__metabat2_refined_198	Ornithine biosynthesis, glutamate => ornithine	Pathway modules	Amino acid metabolism	Arginine and proline metabolism	(K00618,K00619,K14681,K14682,K00620,K22477,K22478) ((K00930,K22478) K00145,K12659) (K00818,K00821) (K01438,K14677,K00620)	0.75	True	0.8	True	1	K00930,K14682	1,1	K00145,K00930,K01438,K01438,K14682	2065,857,4328,516,2844	K01438 is present in multiple modules: M00028/M00845,K00145 is present in multiple modules: M00028/M00845
M00844	IMOS__11049_1__prok__metabat2_refined_198	Arginine biosynthesis, ornithine => arginine	Pathway modules	Amino acid metabolism	Arginine and proline metabolism	K00611 K01940 (K01755,K14681)	0.666666666666667	False	0.666666666666667	False	NA	No enzymes unique to module	NA	K01755,K01940	980,4395	K01755 is present in multiple modules: M00844/M00845/M00029,K01940 is present in multiple modules: M00844/M00845/M00029
M00845	IMOS__11049_1__prok__metabat2_refined_198	Arginine biosynthesis, glutamate => acetylcitrulline => arginine	Pathway modules	Amino acid metabolism	Arginine and proline metabolism	K22478 K00145 K00821 K09065 K01438 K01940 K01755	0.571428571428571	False	0.571428571428571	False	NA	No enzymes unique to module	NA	K00145,K01438,K01438,K01755,K01940	2065,4328,516,980,4395	K01438 is present in multiple modules: M00028/M00845,K01755 is present in multiple modules: M00844/M00845/M00029,K00145 is present in multiple modules: M00028/M00845,K01940 is present in multiple modules: M00844/M00845/M00029
M00029	IMOS__11049_1__prok__metabat2_refined_198	Urea cycle	Pathway modules	Amino acid metabolism	Arginine and proline metabolism	K01948 K00611 K01940 (K01755,K14681) K01476	0.4	False	0.4	False	NA	No enzymes unique to module	NA	K01755,K01940	980,4395	K01755 is present in multiple modules: M00844/M00845/M00029,K01940 is present in multiple modules: M00844/M00845/M00029
M00015	IMOS__11049_1__prok__metabat2_refined_198	Proline biosynthesis, glutamate => proline	Pathway modules	Amino acid metabolism	Arginine and proline metabolism	((K00931 K00147),K12657) K00286	0.5	False	0.5	False	NA	No enzymes unique to module	NA	K00286	833	K00286 is present in multiple modules: M00015/M00972
M00972	IMOS__11049_1__prok__metabat2_refined_198	Proline metabolism	Pathway modules	Amino acid metabolism	Arginine and proline metabolism	K00819 K00286 K00318	0.333333333333333	False	0.333333333333333	False	NA	No enzymes unique to module	NA	K00286	833	K00286 is present in multiple modules: M00015/M00972
M00879	IMOS__11049_1__prok__metabat2_refined_198	Arginine succinyltransferase pathway, arginine => glutamate	Pathway modules	Amino acid metabolism	Arginine and proline metabolism	K00673 K01484 K00840 K06447 K05526	0.4	False	0.4	False	1	K00673,K01484	1,1	K00673,K01484	2678,2679	None
M00133	IMOS__11049_1__prok__metabat2_refined_198	Polyamine biosynthesis, arginine => agmatine => putrescine => spermidine	Pathway modules	Amino acid metabolism	Polyamine biosynthesis	(K01583,K01584,K01585,K02626) K01480 K01611 K00797	0.25	False	0.25	False	NA	No enzymes unique to module	NA	K00797	4332	K00797 is present in multiple modules: M00034/M00133
M00026	IMOS__11049_1__prok__metabat2_refined_198	Histidine biosynthesis, PRPP => histidine	Pathway modules	Amino acid metabolism	Histidine metabolism	(K00765-K02502) (K01523 K01496,K11755,K14152) (K01814,K24017) (K02501+K02500,K01663) ((K01693 K00817 (K04486,K05602,K18649)),(K01089 K00817)) (K00013,K14152)	0.666666666666667	False	0.75	True	1	K00013,K00765,K00817,K01693,K01814,K02500,K02501,K02502	1,1,1,1,1,1,1,1	K00013,K00765,K00817,K01693,K01814,K02500,K02501,K02502	4925,4926,1215,652,653,1480,1479,2910	None
M00022	IMOS__11049_1__prok__metabat2_refined_198	Shikimate pathway, phosphoenolpyruvate + erythrose-4P => chorismate	Pathway modules	Amino acid metabolism	Aromatic amino acid metabolism	(K01626,K03856,K13853) (((K01735,K13829) ((K03785,K03786) K00014,K13832)),K13830) ((K00891,K13829) (K00800,K24018),K13830) K01736	0.5	False	0.666666666666667	False	1	K00014,K01626,K01736,K03786	1,4,2,1	K00014,K01626,K01626,K01626,K01626,K01736,K01736,K03786	934,4442,4443,221,222,3770,3771,3347	None
M00023	IMOS__11049_1__prok__metabat2_refined_198	Tryptophan biosynthesis, chorismate => tryptophan	Pathway modules	Amino acid metabolism	Aromatic amino acid metabolism	(((K01657+K01658,K13503,K13501,K01656) K00766),K13497) (((K01817,K24017) (K01656,K01609)),K13498,K13501) (K01695+(K01696,K06001),K01694)	0	False	0.166666666666667	False	1	K01695	1	K01695	3752	None
M00024	IMOS__11049_1__prok__metabat2_refined_198	Phenylalanine biosynthesis, chorismate => phenylpyruvate => phenylalanine	Pathway modules	Amino acid metabolism	Aromatic amino acid metabolism	((K01850,K04092,K14187,K04093,K04516,K06208,K06209) (K01713,K04518,K05359),K14170) (K00832,K00838)	0.5	False	0.666666666666667	False	1	K01713	1	K01713,K04093	4267,4268	K04093 is present in multiple modules: M00024/M00025
M00025	IMOS__11049_1__prok__metabat2_refined_198	Tyrosine biosynthesis, chorismate => HPP => tyrosine	Pathway modules	Amino acid metabolism	Aromatic amino acid metabolism	(((K01850,K04092,K14170,K04093,K04516,K06208,K06209) (K04517,K00211)),K14187) (K00832,K00838)	0	False	0.333333333333333	False	NA	No enzymes unique to module	NA	K04093	4268	K04093 is present in multiple modules: M00024/M00025
M00038	IMOS__11049_1__prok__metabat2_refined_198	Tryptophan metabolism, tryptophan => kynurenine => 2-aminomuconate	Pathway modules	Amino acid metabolism	Aromatic amino acid metabolism	(K00453,K00463) (K01432,K14263,K07130) K00486 K01556 K00452 K03392 (K10217,K23234)	0.142857142857143	False	0.142857142857143	False	NA	No enzymes unique to module	NA	K01556	4849	K01556 is present in multiple modules: M00038/M00912
M00118	IMOS__11049_1__prok__metabat2_refined_198	Glutathione biosynthesis, glutamate => glutathione	Pathway modules	Amino acid metabolism	Other amino acid metabolism	(K11204+K11205,K01919) (K21456,K01920)	1	True	1	True	1	K01919,K01920	1,2	K01919,K01920,K01920	1002824823	None
M00947	IMOS__11049_1__prok__metabat2_refined_198	D-Arginine racemization, D-arginine => L-arginine	Pathway modules	Amino acid metabolism	Other amino acid metabolism	K19746 K19744	0.5	False	0.5	False	1	K19746	1	K19746	173	None
M00076	IMOS__11049_1__prok__metabat2_refined_198	Dermatan sulfate degradation	Pathway modules	Glycan metabolism	Glycosaminoglycan metabolism	-- K01136 K01217 K01135 K01197 K01195	0.166666666666667	False	0.166666666666667	False	NA	No enzymes unique to module	NA	K01195	1127	'--' steps are assumed incomplete,K01195 is present in multiple modules: M00014/M00129/M00076/M00077/M00078
M00077	IMOS__11049_1__prok__metabat2_refined_198	Chondroitin sulfate degradation	Pathway modules	Glycan metabolism	Glycosaminoglycan metabolism	K01135 K01197 K01195 K01132	0.25	False	0.25	False	NA	No enzymes unique to module	NA	K01195	1127	K01195 is present in multiple modules: M00014/M00129/M00076/M00077/M00078
M00078	IMOS__11049_1__prok__metabat2_refined_198	Heparan sulfate degradation	Pathway modules	Glycan metabolism	Glycosaminoglycan metabolism	(K07964,K07965) K01136 K01217 K01565 K10532 K01205 -- K01195 K01137	0.111111111111111	False	0.111111111111111	False	NA	No enzymes unique to module	NA	K01195	1127	'--' steps are assumed incomplete,K01195 is present in multiple modules: M00014/M00129/M00076/M00077/M00078
M00060	IMOS__11049_1__prok__metabat2_refined_198	KDO2-lipid A biosynthesis, Raetz pathway, LpxL-LpxM type	Pathway modules	Glycan metabolism	Lipopolysaccharide metabolism	K00677 K02535 K02536 (K03269,K09949) K00748 K00912 K02527 K02517 K02560	0.555555555555556	False	0.555555555555556	False	NA	No enzymes unique to module	NA	K00748,K02517,K02517,K02527,K02527,K02527,K02536,K03269	4085,2860,924,2868,2870,2869,4083,3733	K03269 is present in multiple modules: M00060/M00866,K00748 is present in multiple modules: M00060/M00866,K02536 is present in multiple modules: M00060/M00866,K02517 is present in multiple modules: M00060/M00866,K02527 is present in multiple modules: M00060/M00866
M00866	IMOS__11049_1__prok__metabat2_refined_198	KDO2-lipid A biosynthesis, Raetz pathway, non-LpxL-LpxM type	Pathway modules	Glycan metabolism	Lipopolysaccharide metabolism	K00677 (K02535,K16363) K02536 (K03269,K09949) K00748 K00912 K02527 K02517 K09778	0.555555555555556	False	0.555555555555556	False	NA	No enzymes unique to module	NA	K00748,K02517,K02517,K02527,K02527,K02527,K02536,K03269	4085,2860,924,2868,2870,2869,4083,3733	K03269 is present in multiple modules: M00060/M00866,K00748 is present in multiple modules: M00060/M00866,K02536 is present in multiple modules: M00060/M00866,K02517 is present in multiple modules: M00060/M00866,K02527 is present in multiple modules: M00060/M00866
M00063	IMOS__11049_1__prok__metabat2_refined_198	CMP-KDO biosynthesis	Pathway modules	Glycan metabolism	Lipopolysaccharide metabolism	K06041 K01627 K03270 K00979	0.25	False	0.25	False	1	K01627	2	K01627,K01627	4099,4098	None
M00064	IMOS__11049_1__prok__metabat2_refined_198	ADP-L-glycero-D-manno-heptose biosynthesis	Pathway modules	Glycan metabolism	Lipopolysaccharide metabolism	K03271 (K03272,K21344) K03273 (K03272,K21345) K03274	0.2	False	0.2	False	1	K03273	1	K03273	920	None
M00125	IMOS__11049_1__prok__metabat2_refined_198	Riboflavin biosynthesis, plants and bacteria, GTP => riboflavin/FMN/FAD	Pathway modules	Metabolism of cofactors and vitamins	Cofactor and vitamin metabolism	(K01497,K14652) (K01498 K00082,K11752) (K22912,K20860,K20861,K20862,K21063,K21064) (K02858,K14652) K00794 K00793 (K20884 K22949,K11753)	0.714285714285714	False	0.714285714285714	False	1	K20862,K21064	1,1	K00793,K00794,K01497,K14652,K20862,K21064	1916,2942,2948,1440,973,1859	K01497 is present in multiple modules: M00125/M00911,K00793 is present in multiple modules: M00125/M00911,K14652 is present in multiple modules: M00125/M00840,K00794 is present in multiple modules: M00125/M00911
M00911	IMOS__11049_1__prok__metabat2_refined_198	Riboflavin biosynthesis, fungi, GTP => riboflavin/FMN/FAD	Pathway modules	Metabolism of cofactors and vitamins	Cofactor and vitamin metabolism	K01497 K14654 K14655 -- K02858 K00794 K00793 K00861 K00953	0.333333333333333	False	0.333333333333333	False	NA	No enzymes unique to module	NA	K00793,K00794,K01497	1916,2942,2948	K01497 is present in multiple modules: M00125/M00911,K00793 is present in multiple modules: M00125/M00911,'--' steps are assumed incomplete,K00794 is present in multiple modules: M00125/M00911
M00124	IMOS__11049_1__prok__metabat2_refined_198	Pyridoxal-P biosynthesis, erythrose-4P => pyridoxal-P	Pathway modules	Metabolism of cofactors and vitamins	Cofactor and vitamin metabolism	K03472 K03473 K00831 K00097 K03474 K00275	0.166666666666667	False	0.166666666666667	False	1	K00275	1	K00275	2090	None
M00115	IMOS__11049_1__prok__metabat2_refined_198	NAD biosynthesis, aspartate => quinolinate => NAD	Pathway modules	Metabolism of cofactors and vitamins	Cofactor and vitamin metabolism	(K00278,K06989) K03517 K00767 (K00969,K06210) (K01916,K01950)	0.6	False	0.6	False	1	K03517	1	K00767,K00969,K03517	4151,3157,4111	K00969 is present in multiple modules: M00115/M00912,K00767 is present in multiple modules: M00115/M00912
M00912	IMOS__11049_1__prok__metabat2_refined_198	NAD biosynthesis, tryptophan => quinolinate => NAD	Pathway modules	Metabolism of cofactors and vitamins	Cofactor and vitamin metabolism	(K00453,K00463) (K01432,K14263,K07130) K00486 K01556 K00452 K00767 (K00969,K06210) (K01916,K01950)	0.375	False	0.375	False	NA	No enzymes unique to module	NA	K00767,K00969,K01556	4151,3157,4849	K00969 is present in multiple modules: M00115/M00912,K00767 is present in multiple modules: M00115/M00912,K01556 is present in multiple modules: M00038/M00912
M00119	IMOS__11049_1__prok__metabat2_refined_198	Pantothenate biosynthesis, valine/L-aspartate => pantothenate	Pathway modules	Metabolism of cofactors and vitamins	Cofactor and vitamin metabolism	K00826 K00606 K00077 K01579 (K01918,K13799)	0.2	False	0.2	False	NA	No enzymes unique to module	NA	K00826	2848	K00826 is present in multiple modules: M00019/M00570/M00036/M00119
M00120	IMOS__11049_1__prok__metabat2_refined_198	Coenzyme A biosynthesis, pantothenate => CoA	Pathway modules	Metabolism of cofactors and vitamins	Cofactor and vitamin metabolism	(K00867,K03525,K01947,K09680) ((K01922,K21977) K01598,K13038) (K02318,(K00954,K02201) K00859)	0.666666666666667	False	0.75	True	1	K00859,K00954	1,1	K00859,K00954,K13038	2723849855	K13038 is present in multiple modules: M00120/M00914
M00914	IMOS__11049_1__prok__metabat2_refined_198	Coenzyme A biosynthesis, archaea, 2-oxoisovalerate => 4-phosphopantoate => CoA	Pathway modules	Metabolism of cofactors and vitamins	Cofactor and vitamin metabolism	K00606 K00077 K06982 K09722 K13038 K02201 K09735	0.142857142857143	False	0.142857142857143	False	NA	No enzymes unique to module	NA	K13038	855	K13038 is present in multiple modules: M00120/M00914
M00572	IMOS__11049_1__prok__metabat2_refined_198	Pimeloyl-ACP biosynthesis, BioC-BioH pathway, malonyl-ACP => pimeloyl-ACP	Pathway modules	Metabolism of cofactors and vitamins	Cofactor and vitamin metabolism	K02169 (K00647,K09458) K00059 K02372 K00208 (K02170,K09789,K19560,K19561)	0.333333333333333	False	0.333333333333333	False	NA	No enzymes unique to module	NA	K00059,K00059,K00059,K00059,K00059,K02372	316,3293,1848,1982,4490,4084	K02372 is present in multiple modules: M00083/M00572,K00059 is present in multiple modules: M00083/M00874/M00572
M00123	IMOS__11049_1__prok__metabat2_refined_198	Biotin biosynthesis, pimeloyl-ACP/CoA => biotin	Pathway modules	Metabolism of cofactors and vitamins	Cofactor and vitamin metabolism	K00652 ((K00833,K19563) K01935,K19562) K01012	0.333333333333333	False	0.333333333333333	False	NA	No enzymes unique to module	NA	K01012	4589	K01012 is present in multiple modules: M00123/M00950/M00573/M00577
M00950	IMOS__11049_1__prok__metabat2_refined_198	Biotin biosynthesis, BioU pathway, pimeloyl-ACP/CoA => biotin	Pathway modules	Metabolism of cofactors and vitamins	Cofactor and vitamin metabolism	K00652 K25570 K01935 K01012	0.25	False	0.25	False	NA	No enzymes unique to module	NA	K01012	4589	K01012 is present in multiple modules: M00123/M00950/M00573/M00577
M00573	IMOS__11049_1__prok__metabat2_refined_198	Biotin biosynthesis, BioI pathway, long-chain-acyl-ACP => pimeloyl-ACP => biotin	Pathway modules	Metabolism of cofactors and vitamins	Cofactor and vitamin metabolism	K16593 K00652 K19563 K01935 K01012	0.2	False	0.2	False	NA	No enzymes unique to module	NA	K01012	4589	K01012 is present in multiple modules: M00123/M00950/M00573/M00577
M00577	IMOS__11049_1__prok__metabat2_refined_198	Biotin biosynthesis, BioW pathway, pimelate => pimeloyl-CoA => biotin	Pathway modules	Metabolism of cofactors and vitamins	Cofactor and vitamin metabolism	K01906 K00652 (K00833,K19563) K01935 K01012	0.2	False	0.2	False	NA	No enzymes unique to module	NA	K01012	4589	K01012 is present in multiple modules: M00123/M00950/M00573/M00577
M00881	IMOS__11049_1__prok__metabat2_refined_198	Lipoic acid biosynthesis, plants and bacteria, octanoyl-ACP => dihydrolipoyl-E2/H	Pathway modules	Metabolism of cofactors and vitamins	Cofactor and vitamin metabolism	K03801 K03644	1	True	1	True	1	K03801	1	K03644,K03801	3169,3168	K03644 is present in multiple modules: M00881/M00882/M00883/M00884
M00882	IMOS__11049_1__prok__metabat2_refined_198	Lipoic acid biosynthesis, eukaryotes, octanoyl-ACP => dihydrolipoyl-H	Pathway modules	Metabolism of cofactors and vitamins	Cofactor and vitamin metabolism	K23735 K03644	0.5	False	0.5	False	NA	No enzymes unique to module	NA	K03644	3169	K03644 is present in multiple modules: M00881/M00882/M00883/M00884
M00883	IMOS__11049_1__prok__metabat2_refined_198	Lipoic acid biosynthesis, animals and bacteria, octanoyl-ACP => dihydrolipoyl-H => dihydrolipoyl-E2	Pathway modules	Metabolism of cofactors and vitamins	Cofactor and vitamin metabolism	(K23735,K23734) K03644 (K10105,K16869)	0.333333333333333	False	0.333333333333333	False	NA	No enzymes unique to module	NA	K03644	3169	K03644 is present in multiple modules: M00881/M00882/M00883/M00884
M00884	IMOS__11049_1__prok__metabat2_refined_198	Lipoic acid biosynthesis, octanoyl-CoA => dihydrolipoyl-E2	Pathway modules	Metabolism of cofactors and vitamins	Cofactor and vitamin metabolism	K23750 K03644	0.5	False	0.5	False	NA	No enzymes unique to module	NA	K03644	3169	K03644 is present in multiple modules: M00881/M00882/M00883/M00884
M00126	IMOS__11049_1__prok__metabat2_refined_198	Tetrahydrofolate biosynthesis, GTP => THF	Pathway modules	Metabolism of cofactors and vitamins	Cofactor and vitamin metabolism	(K01495,K09007,K22391) (K01077,K01113,(K08310,K19965)) ((K13939,(K13940,K01633 K00950) K00796),(K01633 K13941)) (K11754,K20457) (K00287,K13998)	0.6	False	0.714285714285714	False	1	K00796,K00950,K01113	1,1,2	K00287,K00796,K00950,K01113,K01113,K11754	3388,3036,1726,424,423,3751	K11754 is present in multiple modules: M00126/M00841,K00287 is present in multiple modules: M00126/M00840
M00840	IMOS__11049_1__prok__metabat2_refined_198	Tetrahydrofolate biosynthesis, mediated by ribA and trpF, GTP => THF	Pathway modules	Metabolism of cofactors and vitamins	Cofactor and vitamin metabolism	K14652 K22100 -- K01633 K13941 K22099 K00287	0.285714285714286	False	0.285714285714286	False	NA	No enzymes unique to module	NA	K00287,K14652	3388,1440	'--' steps are assumed incomplete,K14652 is present in multiple modules: M00125/M00840,K00287 is present in multiple modules: M00126/M00840
M00841	IMOS__11049_1__prok__metabat2_refined_198	Tetrahydrofolate biosynthesis, mediated by PTPS, GTP => THF	Pathway modules	Metabolism of cofactors and vitamins	Cofactor and vitamin metabolism	K01495 K22101 K13941 K11754 K13998	0.2	False	0.2	False	NA	No enzymes unique to module	NA	K11754	3751	K11754 is present in multiple modules: M00126/M00841
M00880	IMOS__11049_1__prok__metabat2_refined_198	Molybdenum cofactor biosynthesis, GTP => molybdenum cofactor	Pathway modules	Metabolism of cofactors and vitamins	Cofactor and vitamin metabolism	((K03639 K03637),K20967) (K03635,K21142) (((K03831,K03638) K03750),K15376)	1	True	1	True	1	K03635,K03637,K03638,K03639,K03750	1,1,1,1,1	K03635,K03637,K03638,K03639,K03750	4054,4052,2108,3883,2107	None
M00140	IMOS__11049_1__prok__metabat2_refined_198	C1-unit interconversion, prokaryotes	Pathway modules	Metabolism of cofactors and vitamins	Cofactor and vitamin metabolism	K00600 (K01491,(K00300 K01500)) K01938	0.333333333333333	False	0.333333333333333	False	NA	No enzymes unique to module	NA	K00600,K00600,K00600	1804,1805,1803	K00600 is present in multiple modules: M00532/M00346/M00140/M00141
M00141	IMOS__11049_1__prok__metabat2_refined_198	C1-unit interconversion, eukaryotes	Pathway modules	Metabolism of cofactors and vitamins	Cofactor and vitamin metabolism	K00600 (K00288,(K13403 K13402))	0.5	False	0.5	False	NA	No enzymes unique to module	NA	K00600,K00600,K00600	1804,1805,1803	K00600 is present in multiple modules: M00532/M00346/M00140/M00141
M00846	IMOS__11049_1__prok__metabat2_refined_198	Siroheme biosynthesis, glutamyl-tRNA => siroheme	Pathway modules	Metabolism of cofactors and vitamins	Cofactor and vitamin metabolism	K02492 K01845 K01698 K01749 (K01719,K13542,K13543) (K02302,(K00589,K02303,K02496,K13542,K13543)+(K02304,(K24866+K03794)))	0.833333333333333	True	0.944444444444444	True	1	K02496	1	K01698,K01698,K01719,K01749,K01845,K01845,K02492,K02492,K02496,K24866	992,991,984,983,3069,252,3177,3176,985,4077	K01845 is present in multiple modules: M00846/M00121/M00926,K01698 is present in multiple modules: M00846/M00868/M00121/M00926,K01749 is present in multiple modules: M00846/M00868/M00121/M00926,K01719 is present in multiple modules: M00846/M00868/M00121/M00926,K02492 is present in multiple modules: M00846/M00121/M00926,K24866 is present in multiple modules: M00846/M00924
M00868	IMOS__11049_1__prok__metabat2_refined_198	Heme biosynthesis, animals and fungi, glycine => heme	Pathway modules	Metabolism of cofactors and vitamins	Cofactor and vitamin metabolism	K00643 K01698 K01749 K01719 K01599 K00228 K00231 K01772	0.625	False	0.625	False	NA	No enzymes unique to module	NA	K00228,K01599,K01599,K01698,K01698,K01719,K01749	1882,2839,2840,992,991,984,983	K01698 is present in multiple modules: M00846/M00868/M00121/M00926,K01749 is present in multiple modules: M00846/M00868/M00121/M00926,K01719 is present in multiple modules: M00846/M00868/M00121/M00926,K01599 is present in multiple modules: M00868/M00121/M00926,K00228 is present in multiple modules: M00868/M00121
M00121	IMOS__11049_1__prok__metabat2_refined_198	Heme biosynthesis, plants and bacteria, glutamate => heme	Pathway modules	Metabolism of cofactors and vitamins	Cofactor and vitamin metabolism	K01885 K02492 K01845 K01698 K01749 (K01719,K13542,K13543) K01599 (K00228,K02495) (K00230,K00231,K08973) K01772	0.8	True	0.8	True	1	K01885	1	K00228,K01599,K01599,K01698,K01698,K01719,K01749,K01845,K01845,K01885,K02492,K02492	1882,2839,2840,992,991,984,983,3069,252,4308,3177,3176	K01845 is present in multiple modules: M00846/M00121/M00926,K01698 is present in multiple modules: M00846/M00868/M00121/M00926,K01749 is present in multiple modules: M00846/M00868/M00121/M00926,K01719 is present in multiple modules: M00846/M00868/M00121/M00926,K01599 is present in multiple modules: M00868/M00121/M00926,K02492 is present in multiple modules: M00846/M00121/M00926,K00228 is present in multiple modules: M00868/M00121
M00926	IMOS__11049_1__prok__metabat2_refined_198	Heme biosynthesis, bacteria, glutamyl-tRNA => coproporphyrin III => heme	Pathway modules	Metabolism of cofactors and vitamins	Cofactor and vitamin metabolism	K02492 K01845 K01698 K01749 (K01719,K13542) K01599 K00231 K01772 K00435	0.666666666666667	False	0.666666666666667	False	NA	No enzymes unique to module	NA	K01599,K01599,K01698,K01698,K01719,K01749,K01845,K01845,K02492,K02492	2839,2840,992,991,984,983,3069,252,3177,3176	K01845 is present in multiple modules: M00846/M00121/M00926,K01698 is present in multiple modules: M00846/M00868/M00121/M00926,K01749 is present in multiple modules: M00846/M00868/M00121/M00926,K01719 is present in multiple modules: M00846/M00868/M00121/M00926,K01599 is present in multiple modules: M00868/M00121/M00926,K02492 is present in multiple modules: M00846/M00121/M00926
M00924	IMOS__11049_1__prok__metabat2_refined_198	Cobalamin biosynthesis, anaerobic, uroporphyrinogen III => sirohydrochlorin => cobyrinate a,c-diamide	Pathway modules	Metabolism of cofactors and vitamins	Cofactor and vitamin metabolism	(K02302,(K02303,K13542) (K02304,K24866)) (K02190,K03795,K22011) K03394 (K05934,K13541,K21479) K05936 (K02189,K13541) K02188 K05895 (K02191 K03399,K00595) K06042 K02224	0	False	0.0833333333333333	False	NA	No enzymes unique to module	NA	K24866	4077	K24866 is present in multiple modules: M00846/M00924
M00122	IMOS__11049_1__prok__metabat2_refined_198	Cobalamin biosynthesis, cobyrinate a,c-diamide => cobalamin	Pathway modules	Metabolism of cofactors and vitamins	Cofactor and vitamin metabolism	(K00798,K19221) K02232 (K02225,K02227) K02231 K00768 (K02226,K22316) K02233	0.428571428571429	False	0.428571428571429	False	1	K00768,K00798,K02233	1,1,1	K00768,K00798,K02233	2026,4159,2027	None
M00117	IMOS__11049_1__prok__metabat2_refined_198	Ubiquinone biosynthesis, prokaryotes, chorismate (+ polyprenyl-PP) => ubiquinol	Pathway modules	Metabolism of cofactors and vitamins	Cofactor and vitamin metabolism	(K03181,K18240) K03179 (K03182+K03186) K18800 K00568 K03185 K03183 (K03184,K06134) K00568	0.222222222222222	False	0.222222222222222	False	1	K03179	1	K03179,K06134	870195	K06134 is present in multiple modules: M00117/M00128
M00128	IMOS__11049_1__prok__metabat2_refined_198	Ubiquinone biosynthesis, eukaryotes, 4-hydroxybenzoate + polyprenyl-PP => ubiquinol	Pathway modules	Metabolism of cofactors and vitamins	Cofactor and vitamin metabolism	K06125 K06126 K00591 -- -- K06127 K06134 K00591	0.125	False	0.125	False	NA	No enzymes unique to module	NA	K06134	195	'--' steps are assumed incomplete,K06134 is present in multiple modules: M00117/M00128
M00095	IMOS__11049_1__prok__metabat2_refined_198	C5 isoprenoid biosynthesis, mevalonate pathway	Pathway modules	Biosynthesis of terpenoids and polyketides	Terpenoid backbone biosynthesis	K00626 K01641 K00021 K00869 (K00938,K13273) K01597 K01823	0.285714285714286	False	0.285714285714286	False	NA	No enzymes unique to module	NA	K00626,K01823	3609404	K01823 is present in multiple modules: M00095/M00849/M00096/M00364/M00365/M00366/M00367,K00626 is present in multiple modules: M00373/M00375/M00374/M00088/M00957/M00095/M00849
M00849	IMOS__11049_1__prok__metabat2_refined_198	C5 isoprenoid biosynthesis, mevalonate pathway, archaea	Pathway modules	Biosynthesis of terpenoids and polyketides	Terpenoid backbone biosynthesis	K00626 K01641 (K00021,K00054) ((K00869 (K17942,(K25517+K09128 K25518+K03186))),(K18689 K18690 K22813)) K06981 K01823	0.333333333333333	False	0.285714285714286	False	NA	No enzymes unique to module	NA	K00626,K01823	3609404	K01823 is present in multiple modules: M00095/M00849/M00096/M00364/M00365/M00366/M00367,K00626 is present in multiple modules: M00373/M00375/M00374/M00088/M00957/M00095/M00849
M00096	IMOS__11049_1__prok__metabat2_refined_198	C5 isoprenoid biosynthesis, non-mevalonate pathway	Pathway modules	Biosynthesis of terpenoids and polyketides	Terpenoid backbone biosynthesis	K01662 K00099 (K00991,K12506) K00919 (K01770,K12506) K03526 K03527 K01823	0.625	False	0.625	False	1	K00099,K00919,K03526,K03527	1,1,1,1	K00099,K00919,K01823,K03526,K03527	3847,3180,404,2618,3579	K01823 is present in multiple modules: M00095/M00849/M00096/M00364/M00365/M00366/M00367
M00364	IMOS__11049_1__prok__metabat2_refined_198	C10-C20 isoprenoid biosynthesis, bacteria	Pathway modules	Biosynthesis of terpenoids and polyketides	Terpenoid backbone biosynthesis	K01823 (K00795,K13789,K13787)	0.5	False	0.5	False	NA	No enzymes unique to module	NA	K01823	404	K01823 is present in multiple modules: M00095/M00849/M00096/M00364/M00365/M00366/M00367
M00365	IMOS__11049_1__prok__metabat2_refined_198	C10-C20 isoprenoid biosynthesis, archaea	Pathway modules	Biosynthesis of terpenoids and polyketides	Terpenoid backbone biosynthesis	K01823 K13787	0.5	False	0.5	False	NA	No enzymes unique to module	NA	K01823	404	K01823 is present in multiple modules: M00095/M00849/M00096/M00364/M00365/M00366/M00367
M00366	IMOS__11049_1__prok__metabat2_refined_198	C10-C20 isoprenoid biosynthesis, plants	Pathway modules	Biosynthesis of terpenoids and polyketides	Terpenoid backbone biosynthesis	K01823 K14066 K00787 K13789	0.25	False	0.25	False	NA	No enzymes unique to module	NA	K01823	404	K01823 is present in multiple modules: M00095/M00849/M00096/M00364/M00365/M00366/M00367
M00367	IMOS__11049_1__prok__metabat2_refined_198	C10-C20 isoprenoid biosynthesis, non-plant eukaryotes	Pathway modules	Biosynthesis of terpenoids and polyketides	Terpenoid backbone biosynthesis	K01823 K00787 K00804	0.333333333333333	False	0.333333333333333	False	NA	No enzymes unique to module	NA	K01823	404	K01823 is present in multiple modules: M00095/M00849/M00096/M00364/M00365/M00366/M00367
M00824	IMOS__11049_1__prok__metabat2_refined_198	9-membered enediyne core biosynthesis, malonyl-CoA => 3-hydroxyhexadeca-4,6,8,10,12,14-hexaenoyl-ACP => 9-membered enediyne core	Pathway modules	Biosynthesis of terpenoids and polyketides	Enediyne biosynthesis	K15314 K21160+K21161+K21162+K21163+K21164+K21165+K21166+K21167	0	False	0.0625	False	1	K21162	1	K21162	2476	None
M00778	IMOS__11049_1__prok__metabat2_refined_198	Type II polyketide backbone biosynthesis, acyl-CoA + malonyl-CoA => polyketide	Pathway modules	Biosynthesis of terpenoids and polyketides	Type II polyketide biosynthesis	K05551+K05552+K05553 -K12420 ((K05554,K14249,K15884,K15885) (K05555,K14250),K15886)	0	False	0.333333333333333	False	1	K05555	1	K05555	2088	No KOfam profile for K15886,No KOfam profile for K14249
M00953	IMOS__11049_1__prok__metabat2_refined_198	Mugineic acid biosynthesis, methionine => 3-epihydroxymugineic acid	Pathway modules	Biosynthesis of other secondary metabolites	Biosynthesis of phytochemical compounds	K00789 K05953 K14271 K22374 K18054	0.2	False	0.2	False	NA	No enzymes unique to module	NA	K00789,K00789	804803	K00789 is present in multiple modules: M00609/M00034/M00035/M00368/M00953
M00789	IMOS__11049_1__prok__metabat2_refined_198	Rebeccamycin biosynthesis, tryptophan => rebeccamycin	Pathway modules	Biosynthesis of other secondary metabolites	Biosynthesis of other bacterial compounds	K14266 K19884 K19885 K19886+K19887 K19888 K19889	0.166666666666667	False	0.166666666666667	False	NA	No enzymes unique to module	NA	K14266	2490	No KOfam profile for K19884,No KOfam profile for K19887,No KOfam profile for K19885,No KOfam profile for K19886,No KOfam profile for K19889,K14266 is present in multiple modules: M00789/M00790,No KOfam profile for K19888
M00790	IMOS__11049_1__prok__metabat2_refined_198	Pyrrolnitrin biosynthesis, tryptophan => pyrrolnitrin	Pathway modules	Biosynthesis of other secondary metabolites	Biosynthesis of other bacterial compounds	K14266 K19981 K14257 K19982	0.25	False	0.25	False	NA	No enzymes unique to module	NA	K14266	2490	K14266 is present in multiple modules: M00789/M00790
M00568	IMOS__11049_1__prok__metabat2_refined_198	Catechol ortho-cleavage, catechol => 3-oxoadipate	Pathway modules	Xenobiotics biodegradation	Aromatics degradation	K03381 K01856 K03464 (K01055,K14727)	0.25	False	0.25	False	1	K01055	1	K01055	4454	None
M00534	IMOS__11049_1__prok__metabat2_refined_198	Naphthalene degradation, naphthalene => salicylate	Pathway modules	Xenobiotics biodegradation	Aromatics degradation	K14579+K14580+K14578+K14581 K14582 K14583 K14584 K14585 K00152	0.166666666666667	False	0.166666666666667	False	1	K14584	1	K14584	4648	None
M00878	IMOS__11049_1__prok__metabat2_refined_198	Phenylacetate degradation, phenylaxetate => acetyl-CoA/succinyl-CoA	Pathway modules	Xenobiotics biodegradation	Aromatics degradation	K01912 K02609+K02610+K02611+K02612+K02613 K15866 K02618 K02615 K01692 K00074	0.428571428571429	False	0.428571428571429	False	1	K01912,K15866	1,2	K01692,K01692,K01692,K01692,K01692,K01692,K01912,K15866,K15866	2109,1937,139,1145,3653,4722,1146,1937,1234	K01692 is present in multiple modules: M00087/M00957/M00878
M00545	IMOS__11049_1__prok__metabat2_refined_198	Trans-cinnamate degradation, trans-cinnamate => acetyl-CoA	Pathway modules	Xenobiotics biodegradation	Aromatics degradation	(((K05708+K05709+K05710+K00529) K05711),K05712) K05713 K05714 K02554 K01666 K04073	0	False	0.0357142857142857	False	1	K05710	1	K05710	1988	None
M00575	IMOS__11049_1__prok__metabat2_refined_198	Pertussis pathogenicity signature, T1SS	Signature modules	Gene set	Pathogenicity	K22944 K11004 K07389 K11003 K12340	0.2	False	0.2	False	NA	No enzymes unique to module	NA	K12340	2526	K12340 is present in multiple modules: M00575/M00696/M00697
M00651	IMOS__11049_1__prok__metabat2_refined_198	Vancomycin resistance, D-Ala-D-Lac type	Signature modules	Gene set	Drug resistance	(K18345 K18344 K07260 K18346),(K18351 K18352 K18354 K18353) (K18347 K15739 K08641)	0	False	0.142857142857143	False	1	K07260	1	K07260	3378	None
M00718	IMOS__11049_1__prok__metabat2_refined_198	Multidrug resistance, efflux pump MexAB-OprM	Signature modules	Gene set	Drug resistance	K18131 K03585+K18138+K18139	0	False	0.166666666666667	False	1	K03585	1	K03585	3249	None
M00639	IMOS__11049_1__prok__metabat2_refined_198	Multidrug resistance, efflux pump MexCD-OprJ	Signature modules	Gene set	Drug resistance	K18294 K18295+K18296-K08721	0.5	False	0.5	False	1	K18294	1	K18294	4625	None
M00696	IMOS__11049_1__prok__metabat2_refined_198	Multidrug resistance, efflux pump AcrEF-TolC	Signature modules	Gene set	Drug resistance	K18140 K18141+K18142+K12340	0	False	0.166666666666667	False	NA	No enzymes unique to module	NA	K12340	2526	K12340 is present in multiple modules: M00575/M00696/M00697
M00697	IMOS__11049_1__prok__metabat2_refined_198	Multidrug resistance, efflux pump MdtEF-TolC	Signature modules	Gene set	Drug resistance	K07690 K18898+K18899+K12340	0	False	0.166666666666667	False	NA	No enzymes unique to module	NA	K12340	2526	K12340 is present in multiple modules: M00575/M00696/M00697
M00611	IMOS__11049_1__prok__metabat2_refined_198	Oxygenic photosynthesis in plants and cyanobacteria	Signature modules	Module set	Metabolic capacity	(M00161,M00163) M00165	0	False	0.272727272727273	False	NA	No enzymes unique to module	NA	K00134,K00615,K00927,K01624,K01624	1583802799797798	K00615 is present in multiple modules: M00004/M00007/M00165/M00167/M00611/M00612,K01624 is present in multiple modules: M00001/M00003/M00165/M00167/M00345/M00344/M00611/M00612,K00134 is present in multiple modules: M00001/M00002/M00003/M00308/M00552/M00165/M00166/M00611/M00612,K00927 is present in multiple modules: M00001/M00002/M00003/M00308/M00552/M00165/M00166/M00611/M00612
M00612	IMOS__11049_1__prok__metabat2_refined_198	Anoxygenic photosynthesis in purple bacteria	Signature modules	Module set	Metabolic capacity	M00597 M00165	0	False	0.272727272727273	False	NA	No enzymes unique to module	NA	K00134,K00615,K00927,K01624,K01624	1583802799797798	K00615 is present in multiple modules: M00004/M00007/M00165/M00167/M00611/M00612,K01624 is present in multiple modules: M00001/M00003/M00165/M00167/M00345/M00344/M00611/M00612,K00134 is present in multiple modules: M00001/M00002/M00003/M00308/M00552/M00165/M00166/M00611/M00612,K00927 is present in multiple modules: M00001/M00002/M00003/M00308/M00552/M00165/M00166/M00611/M00612
M00613	IMOS__11049_1__prok__metabat2_refined_198	Anoxygenic photosynthesis in green nonsulfur bacteria	Signature modules	Module set	Metabolic capacity	M00597 M00376	0	False	0.0737179487179487	False	NA	No enzymes unique to module	NA	K00240,K00241,K00242,K02160,K05606	3799,3804,3803,3346,4738	K00241 is present in multiple modules: M00009/M00011/M00173/M00376/M00374/M00149/M00613/M00614,K05606 is present in multiple modules: M00373/M00741/M00376/M00375/M00613,K00240 is present in multiple modules: M00009/M00011/M00173/M00376/M00374/M00149/M00613/M00614,K02160 is present in multiple modules: M00376/M00082/M00613,K00242 is present in multiple modules: M00009/M00011/M00173/M00149/M00613/M00614
M00614	IMOS__11049_1__prok__metabat2_refined_198	Anoxygenic photosynthesis in green sulfur bacteria	Signature modules	Module set	Metabolic capacity	M00598 M00173	0	False	0.181818181818182	False	NA	No enzymes unique to module	NA	K00174,K00175,K00175,K00240,K00241,K00242,K01595,K01595,K01682,K01682,K01902	1992,1989,1990,3799,3804,3803,784,783,3739,3740,3790	K00241 is present in multiple modules: M00009/M00011/M00173/M00376/M00374/M00149/M00613/M00614,K01595 is present in multiple modules: M00168/M00172/M00171/M00170/M00173/M00374/M00346/M00614,K01682 is present in multiple modules: M00009/M00010/M00012/M00173/M00614,K00174 is present in multiple modules: M00009/M00011/M00173/M00620/M00614,K00240 is present in multiple modules: M00009/M00011/M00173/M00376/M00374/M00149/M00613/M00614,K00175 is present in multiple modules: M00009/M00011/M00173/M00620/M00614,K01902 is present in multiple modules: M00009/M00011/M00173/M00374/M00620/M00614,K00242 is present in multiple modules: M00009/M00011/M00173/M00149/M00613/M00614
M00617	IMOS__11049_1__prok__metabat2_refined_198	Methanogen	Signature modules	Module set	Metabolic capacity	M00567,M00357,M00356,M00563	0	False	0.2	False	NA	No enzymes unique to module	NA	K00320,K00320,K00320,K00320,K01895	1056,1188,1189,2368,3050	K01895 is present in multiple modules: M00357/M00617,K00320 is present in multiple modules: M00567/M00617
M00618	IMOS__11049_1__prok__metabat2_refined_198	Acetogen	Signature modules	Module set	Metabolic capacity	M00377 M00579	0	False	0.0714285714285714	False	NA	No enzymes unique to module	NA	K00297	805	K00297 is present in multiple modules: M00377/M00618
M00615	IMOS__11049_1__prok__metabat2_refined_198	Nitrate assimilation	Signature modules	Module set	Metabolic capacity	(K02575,K15576+K15577+K15578-K15579) M00531	0	False	0.166666666666667	False	1	K15576	1	K15576	2766	None
M00616	IMOS__11049_1__prok__metabat2_refined_198	Sulfate-sulfur assimilation	Signature modules	Module set	Metabolic capacity	(K02048,K23163)+K02046+K02047+K02045 M00176	0	False	0.277777777777778	False	NA	No enzymes unique to module	NA	K00390,K00956,K00957	4038322320	K00957 is present in multiple modules: M00176/M00616,K00956 is present in multiple modules: M00176/M00616,K00390 is present in multiple modules: M00176/M00616
M00307	IMOS__11049_1__prok__metabat2_refined_257	Pyruvate oxidation, pyruvate => acetyl-CoA	Pathway modules	Carbohydrate metabolism	Central carbohydrate metabolism	((K00163,K00161+K00162)+K00627+K00382-K13997),K00169+K00170+K00171+(K00172,K00189),K03737	0	False	0.666666666666667	False	1	K00163	1	K00163,K00382	431666	K00382 is present in multiple modules: M00307/M00009/M00011/M00532/M00621/M00036/M00032
M00009	IMOS__11049_1__prok__metabat2_refined_257	Citrate cycle (TCA cycle, Krebs cycle)	Pathway modules	Carbohydrate metabolism	Central carbohydrate metabolism	(K01647,K05942) (K01681,K01682) (K00031,K00030) ((K00164+K00658,K01616)+K00382,K00174+K00175-K00177-K00176) (K01902+K01903,K01899+K01900,K18118) (K00234+K00235+K00236+(K00237,K25801),K00239+K00240+K00241-(K00242,K18859,K18860),K00244+K00245+K00246-K00247) (K01676,K01679,K01677+K01678) (K00026,K00025,K00024,K00116)	0.25	False	0.375	False	NA	No enzymes unique to module	NA	K00240,K00242,K00382,K00658,K01647,K01902,K01903	681,684,666,667,1266,672,674	K00240 is present in multiple modules: M00009/M00011/M00173/M00376/M00374/M00149/M00613/M00614,K00658 is present in multiple modules: M00009/M00011/M00032,K00382 is present in multiple modules: M00307/M00009/M00011/M00532/M00621/M00036/M00032,K01647 is present in multiple modules: M00009/M00010/M00012/M00740,K00242 is present in multiple modules: M00009/M00011/M00173/M00149/M00613/M00614,K01903 is present in multiple modules: M00009/M00011/M00173/M00374/M00620/M00614,K01902 is present in multiple modules: M00009/M00011/M00173/M00374/M00620/M00614
M00010	IMOS__11049_1__prok__metabat2_refined_257	Citrate cycle, first carbon oxidation, oxaloacetate => 2-oxoglutarate	Pathway modules	Carbohydrate metabolism	Central carbohydrate metabolism	(K01647,K05942) (K01681,K01682) (K00031,K00030)	0.333333333333333	False	0.333333333333333	False	NA	No enzymes unique to module	NA	K01647	1266	K01647 is present in multiple modules: M00009/M00010/M00012/M00740
M00011	IMOS__11049_1__prok__metabat2_refined_257	Citrate cycle, second carbon oxidation, 2-oxoglutarate => oxaloacetate	Pathway modules	Carbohydrate metabolism	Central carbohydrate metabolism	((K00164+K00658,K01616)+K00382,K00174+K00175-K00177-K00176) (K01902+K01903,K01899+K01900,K18118) (K00234+K00235+K00236+(K00237,K25801),K00239+K00240+K00241-(K00242,K18859,K18860),K00244+K00245+K00246-K00247) (K01676,K01679,K01677+K01678) (K00026,K00025,K00024,K00116)	0.2	False	0.4	False	NA	No enzymes unique to module	NA	K00240,K00242,K00382,K00658,K01902,K01903	6.81684666667673E+017	K00240 is present in multiple modules: M00009/M00011/M00173/M00376/M00374/M00149/M00613/M00614,K00658 is present in multiple modules: M00009/M00011/M00032,K00382 is present in multiple modules: M00307/M00009/M00011/M00532/M00621/M00036/M00032,K00242 is present in multiple modules: M00009/M00011/M00173/M00149/M00613/M00614,K01903 is present in multiple modules: M00009/M00011/M00173/M00374/M00620/M00614,K01902 is present in multiple modules: M00009/M00011/M00173/M00374/M00620/M00614
M00004	IMOS__11049_1__prok__metabat2_refined_257	Pentose phosphate pathway (Pentose phosphate cycle)	Pathway modules	Carbohydrate metabolism	Central carbohydrate metabolism	(K13937,((K00036,K19243) (K01057,K07404))) K00033 K01783 (K01807,K01808) K00615 ((K00616 (K01810,K06859,K15916)),K13810)	0.166666666666667	False	0.285714285714286	False	NA	No enzymes unique to module	NA	K00616,K01783	665,1397	K00616 is present in multiple modules: M00004/M00007,K01783 is present in multiple modules: M00004/M00007
M00007	IMOS__11049_1__prok__metabat2_refined_257	Pentose phosphate pathway, non-oxidative phase, fructose 6P => ribose 5P	Pathway modules	Carbohydrate metabolism	Central carbohydrate metabolism	K00615 (K00616,K13810) K01783 (K01807,K01808)	0.5	False	0.5	False	NA	No enzymes unique to module	NA	K00616,K01783	665,1397	K00616 is present in multiple modules: M00004/M00007,K01783 is present in multiple modules: M00004/M00007
M00005	IMOS__11049_1__prok__metabat2_refined_257	PRPP biosynthesis, ribose 5P => PRPP	Pathway modules	Carbohydrate metabolism	Central carbohydrate metabolism	K00948	1	True	1	True	1	K00948	1	K00948	305	None
M00892	IMOS__11049_1__prok__metabat2_refined_257	UDP-N-acetyl-D-glucosamine biosynthesis, eukaryotes, glucose => UDP-GlcNAc	Pathway modules	Carbohydrate metabolism	Other carbohydrate metabolism	(K00844,K12407,K00845) K01810 K00820 K00621 K01836 K00972	0.166666666666667	False	0.166666666666667	False	NA	No enzymes unique to module	NA	K00820	1270	K00820 is present in multiple modules: M00892/M00909
M00909	IMOS__11049_1__prok__metabat2_refined_257	UDP-N-acetyl-D-glucosamine biosynthesis, prokaryotes, glucose => UDP-GlcNAc	Pathway modules	Carbohydrate metabolism	Other carbohydrate metabolism	(K00845,K25026) (K01810,K13810,K15916) K00820 K03431 K04042	0.4	False	0.4	False	1	K04042	1	K00820,K04042	1270,1269	K00820 is present in multiple modules: M00892/M00909
M00012	IMOS__11049_1__prok__metabat2_refined_257	Glyoxylate cycle	Pathway modules	Carbohydrate metabolism	Other carbohydrate metabolism	K01647 (K01681,K01682) K01637 (K01638,K19282) (K00026,K00025,K00024)	0.2	False	0.2	False	NA	No enzymes unique to module	NA	K01647	1266	K01647 is present in multiple modules: M00009/M00010/M00012/M00740
M00740	IMOS__11049_1__prok__metabat2_refined_257	Methylaspartate cycle	Pathway modules	Carbohydrate metabolism	Other carbohydrate metabolism	K01647 K01681 K00031 K00261 K19268+K01846 K04835 K19280 K14449 K19281 K19282 K00024	0.0909090909090909	False	0.0909090909090909	False	NA	No enzymes unique to module	NA	K01647	1266	K01647 is present in multiple modules: M00009/M00010/M00012/M00740
M00532	IMOS__11049_1__prok__metabat2_refined_257	Photorespiration	Pathway modules	Carbohydrate metabolism	Other carbohydrate metabolism	(K01601-K01602) K19269 K11517 K03781 K14272 K00600 K00830 (K15893,K15919) K15918 K00281+K00605+K00382+K02437	0.1	False	0.125	False	NA	No enzymes unique to module	NA	K00382,K00600	666,1120	K00600 is present in multiple modules: M00532/M00346/M00140/M00141,K00382 is present in multiple modules: M00307/M00009/M00011/M00532/M00621/M00036/M00032
M00013	IMOS__11049_1__prok__metabat2_refined_257	Malonate semialdehyde pathway, propanoyl-CoA => acetyl-CoA	Pathway modules	Carbohydrate metabolism	Other carbohydrate metabolism	(K00248,K00232) (K07511,K14729) K05605 K23146 K00140	0.2	False	0.2	False	1	K00140	1	K00140	679	None
M00173	IMOS__11049_1__prok__metabat2_refined_257	Reductive citrate cycle (Arnon-Buchanan cycle)	Pathway modules	Energy metabolism	Carbon fixation	(K00169+K00170+K00171+K00172,K03737) ((K01007,K01006) K01595,K01959+K01960,K01958) K00024 (K01676,K01679,K01677+K01678) (K00239+K00240-K00241-K00242,K00244+K00245-K00246-K00247,K18556+K18557+K18558+K18559+K18560) (K01902+K01903) (K00174+K00175-K00177-K00176) K00031 (K01681,K01682) (K15230+K15231,K15232+K15233 K15234)	0.1	False	0.15	False	NA	No enzymes unique to module	NA	K00240,K00242,K01902,K01903	681684672674	K01903 is present in multiple modules: M00009/M00011/M00173/M00374/M00620/M00614,K00240 is present in multiple modules: M00009/M00011/M00173/M00376/M00374/M00149/M00613/M00614,K01902 is present in multiple modules: M00009/M00011/M00173/M00374/M00620/M00614,K00242 is present in multiple modules: M00009/M00011/M00173/M00149/M00613/M00614
M00376	IMOS__11049_1__prok__metabat2_refined_257	3-Hydroxypropionate bi-cycle	Pathway modules	Energy metabolism	Carbon fixation	(K02160+K01961+K01962+K01963) K14468 K14469 K15052 K05606 (K01847,K01848+K01849) (K14471+K14472) (K00239+K00240+K00241) K01679 K08691 K14449 K14470 K09709	0	False	0.0256410256410256	False	NA	No enzymes unique to module	NA	K00240	681	K00240 is present in multiple modules: M00009/M00011/M00173/M00376/M00374/M00149/M00613/M00614
M00374	IMOS__11049_1__prok__metabat2_refined_257	Dicarboxylate-hydroxybutyrate cycle	Pathway modules	Energy metabolism	Carbon fixation	(K00169+K00170+K00171+K00172) K01007 K01595 K00024 (K01677+K01678) (K00239+K00240-K00241-K18860) (K01902+K01903) (K15038,K15017) K14465 (K14467,K18861) K14534 K15016 K00626	0.0769230769230769	False	0.115384615384615	False	NA	No enzymes unique to module	NA	K00240,K01902,K01903	681672674	K01903 is present in multiple modules: M00009/M00011/M00173/M00374/M00620/M00614,K00240 is present in multiple modules: M00009/M00011/M00173/M00376/M00374/M00149/M00613/M00614,K01902 is present in multiple modules: M00009/M00011/M00173/M00374/M00620/M00614
M00620	IMOS__11049_1__prok__metabat2_refined_257	Incomplete reductive citrate cycle, acetyl-CoA => oxoglutarate	Pathway modules	Energy metabolism	Carbon fixation	(K00169+K00170+K00171+K00172) (K01959+K01960) K00024 (K01677+K01678) (K18209+K18210) (K01902+K01903) (K00174+K00175+K00176+K00177)	0.142857142857143	False	0.142857142857143	False	NA	No enzymes unique to module	NA	K01902,K01903	672674	K01903 is present in multiple modules: M00009/M00011/M00173/M00374/M00620/M00614,K01902 is present in multiple modules: M00009/M00011/M00173/M00374/M00620/M00614
M00357	IMOS__11049_1__prok__metabat2_refined_257	Methanogenesis, acetate => methane	Pathway modules	Energy metabolism	Methane metabolism	((K00925 K00625),K01895) (K00193+K00197+K00194) (K00577+K00578+K00579+K00580+K00581-K00582-K00583+K00584) (K00399+K00401+K00402) (K22480+K22481+K22482,K03388+K03389+K03390,K08264+K08265,K03388+K03389+K03390+K14127+(K14126+K14128,K22516+K00125))	0.2	False	0.2	False	NA	No enzymes unique to module	NA	K01895	1409	K01895 is present in multiple modules: M00357/M00617
M00346	IMOS__11049_1__prok__metabat2_refined_257	Formaldehyde assimilation, serine pathway	Pathway modules	Energy metabolism	Methane metabolism	K00600 K00830 K00018 K11529 K01689 K01595 K00024 K08692+K14067 K08691	0.111111111111111	False	0.111111111111111	False	NA	No enzymes unique to module	NA	K00600	1120	K00600 is present in multiple modules: M00532/M00346/M00140/M00141
M00144	IMOS__11049_1__prok__metabat2_refined_257	NADH:quinone oxidoreductase, prokaryotes	Pathway modules	Energy metabolism	ATP synthesis	K00330+(K00331+K00332+K00333,K00331+K13378,K13380)+K00334+K00335+K00336+K00337+K00338+K00339+K00340+(K00341+K00342)+K00343	0	False	0.416666666666667	False	1	K00330,K00334,K00337,K00338,K00341	1,1,1,1,1	K00330,K00334,K00337,K00338,K00341	1302,1307,1314,1315,1320	None
M00143	IMOS__11049_1__prok__metabat2_refined_257	NADH dehydrogenase (ubiquinone) Fe-S protein/flavoprotein complex, mitochondria	Pathway modules	Energy metabolism	ATP synthesis	K03934+K03935+K03936+K03937+K03938+K03939+K03940+K03941+K03942+K03943-K03944	0	False	0.1	False	1	K03937	1	K03937	1152	None
M00149	IMOS__11049_1__prok__metabat2_refined_257	Succinate dehydrogenase, prokaryotes	Pathway modules	Energy metabolism	ATP synthesis	K00241+(K00242,K18859,K18860)+K00239+K00240	0	False	0.5	False	NA	No enzymes unique to module	NA	K00240,K00242	681684	K00240 is present in multiple modules: M00009/M00011/M00173/M00376/M00374/M00149/M00613/M00614,K00242 is present in multiple modules: M00009/M00011/M00173/M00149/M00613/M00614
M00162	IMOS__11049_1__prok__metabat2_refined_257	Cytochrome b6f complex	Pathway modules	Energy metabolism	ATP synthesis	K02635+K02637+K02634+K02636+K02642+K02643+K03689+K02640	0	False	0.125	False	1	K02637	1	K02637	311	None
M00151	IMOS__11049_1__prok__metabat2_refined_257	Cytochrome bc1 complex respiratory unit	Pathway modules	Energy metabolism	ATP synthesis	((K00412+K00413,K00410)+K00411),K03886+K03887+K03888,K03890+K03891+K03889	0	False	0.666666666666667	False	NA	No enzymes unique to module	NA	K00411,K00413	313309	K00411 is present in multiple modules: M00151/M00152,K00413 is present in multiple modules: M00151/M00152
M00152	IMOS__11049_1__prok__metabat2_refined_257	Cytochrome bc1 complex	Pathway modules	Energy metabolism	ATP synthesis	K00411+K00412+K00413+K00414+K00415+K00416+K00417+K00418+K00419+K00420	0	False	0.2	False	NA	No enzymes unique to module	NA	K00411,K00413	313309	K00411 is present in multiple modules: M00151/M00152,K00413 is present in multiple modules: M00151/M00152
M00154	IMOS__11049_1__prok__metabat2_refined_257	Cytochrome c oxidase	Pathway modules	Energy metabolism	ATP synthesis	(K02257+K02262+K02256+K02261+K02263+K02264+K02265+K02266+K02267+K02268+K02270-K02271+K02272-K02273+K02258+K02259+K02260)	0	False	0.0666666666666667	False	1	K02259	1	K02259	1139	None
M00157	IMOS__11049_1__prok__metabat2_refined_257	F-type ATPase, prokaryotes and chloroplasts	Pathway modules	Energy metabolism	ATP synthesis	K02111+K02112+K02113+K02114+K02115+K02108+K02109+K02110	0	False	0.875	True	1	K02108,K02109,K02111,K02112,K02113,K02114,K02115	1,2,1,1,1,1,1	K02108,K02109,K02109,K02111,K02112,K02113,K02114,K02115	3.39341343660659E+023	None
M00158	IMOS__11049_1__prok__metabat2_refined_257	F-type ATPase, eukaryotes	Pathway modules	Energy metabolism	ATP synthesis	K02132+K02133+K02136+K02134+K02135+K02137+K02126+K02127+K02128+K02138+(K02129,K01549)+(K02130,K02139)+K02140+(K02141,K02131)-K02142-K02143+K02125	0	False	0.2	False	1	K02126,K02132,K02133	1,1,1	K02126,K02132,K02133	339660658	None
M00083	IMOS__11049_1__prok__metabat2_refined_257	Fatty acid biosynthesis, elongation	Pathway modules	Lipid metabolism	Fatty acid metabolism	K00665,(K00667 K00668),K11533,((K00647,K09458) K00059 (K02372,K01716,K16363) (K00208,K02371,K10780,K00209))	0	False	0.5	False	NA	No enzymes unique to module	NA	K00208,K02372	200,1356	K00208 is present in multiple modules: M00083/M00572,K02372 is present in multiple modules: M00083/M00572
M00093	IMOS__11049_1__prok__metabat2_refined_257	Phosphatidylethanolamine (PE) biosynthesis, PA => PS => PE	Pathway modules	Lipid metabolism	Lipid metabolism	K00981 (K00998,K17103) K01613	0.333333333333333	False	0.333333333333333	False	1	K00981	1	K00981	1348	None
M00048	IMOS__11049_1__prok__metabat2_refined_257	De novo purine biosynthesis, PRPP + glutamine => IMP	Pathway modules	Nucleotide metabolism	Purine metabolism	K00764 (K01945,K11787,K11788,K13713) (K00601,K11175,K08289,K11787,K01492) (K01952,(K23269+K23264+K23265),(K23270+K23265)) (K01933,K11787,K11788 (K01587,K11808,K01589 K01588)) (K01923,K01587,K13713) K01756 (K00602,(K01492,K06863 K11176))	0.5	False	0.5	False	1	K00602,K01923,K01945,K23264,K23265,K23269	2,1,2,1,1,1	K00602,K00602,K01923,K01945,K01945,K23264,K23265,K23269	765,1395,1284,389,388,1283,1282,1280	None
M00053	IMOS__11049_1__prok__metabat2_refined_257	Deoxyribonucleotide biosynthesis, ADP/GDP/CDP/UDP => dATP/dGTP/dCTP/dUTP	Pathway modules	Nucleotide metabolism	Purine metabolism	(K00525+K00526,K10807+K10808) (K00940,K18533)	0.5	False	0.5	False	NA	No enzymes unique to module	NA	K00525,K00526	1259,1261	K00526 is present in multiple modules: M00053/M00938,K00525 is present in multiple modules: M00053/M00938
M00051	IMOS__11049_1__prok__metabat2_refined_257	De novo pyrimidine biosynthesis, glutamine (+ PRPP) => UMP	Pathway modules	Nucleotide metabolism	Pyrimidine metabolism	(K11540,(K11541 K01465),((K01954,K01955+K01956) (K00609+K00610,K00608) K01465)) (K00226,K00254,K17828) (K13421,K00762 K01591)	0.333333333333333	False	0.5	False	1	K00254,K00609,K00762	2,1,1	K00254,K00254,K00609,K00762	731,13,1076,1108	None
M00938	IMOS__11049_1__prok__metabat2_refined_257	Pyrimidine deoxyribonucleotide biosynthesis, UDP => dTTP	Pathway modules	Nucleotide metabolism	Pyrimidine metabolism	(K00525+K00526,K10807+K10808) (K00940,K18533) K01520 (K00560,K13998,K03465) K00943	0.4	False	0.4	False	1	K01520	1	K00525,K00526,K01520	1259,1261,193	K00526 is present in multiple modules: M00053/M00938,K00525 is present in multiple modules: M00053/M00938
M00020	IMOS__11049_1__prok__metabat2_refined_257	Serine biosynthesis, glycerate-3P => serine	Pathway modules	Amino acid metabolism	Serine and threonine metabolism	K00058 K00831 (K01079,K02203,K22305,K25528)	0.333333333333333	False	0.333333333333333	False	1	K00058	1	K00058	841	None
M00018	IMOS__11049_1__prok__metabat2_refined_257	Threonine biosynthesis, aspartate => homoserine => threonine	Pathway modules	Amino acid metabolism	Serine and threonine metabolism	(K00928,K12524,K12525,K12526) K00133 (K00003,K12524,K12525) (K00872,K02204,K02203) K01733	0.4	False	0.4	False	1	K02204	1	K00133,K02204	678345	K00133 is present in multiple modules: M00018/M00033/M00017/M00016/M00525/M00526/M00527
M00621	IMOS__11049_1__prok__metabat2_refined_257	Glycine cleavage system	Pathway modules	Amino acid metabolism	Serine and threonine metabolism	(K00281,K00282+K00283) K00605 K00382	0.333333333333333	False	0.333333333333333	False	NA	No enzymes unique to module	NA	K00382	666	K00382 is present in multiple modules: M00307/M00009/M00011/M00532/M00621/M00036/M00032
M00033	IMOS__11049_1__prok__metabat2_refined_257	Ectoine biosynthesis, aspartate => ectoine	Pathway modules	Amino acid metabolism	Serine and threonine metabolism	K00928 K00133 K00836 K06718 K06720	0.2	False	0.2	False	NA	No enzymes unique to module	NA	K00133	678	K00133 is present in multiple modules: M00018/M00033/M00017/M00016/M00525/M00526/M00527
M00609	IMOS__11049_1__prok__metabat2_refined_257	Cysteine biosynthesis, methionine => cysteine	Pathway modules	Amino acid metabolism	Cysteine and methionine metabolism	K00789 K17462 K01243 K07173 K17216 K17217	0.166666666666667	False	0.166666666666667	False	NA	No enzymes unique to module	NA	K00789,K00789,K00789	214215216	K00789 is present in multiple modules: M00609/M00034/M00035/M00368/M00953
M00017	IMOS__11049_1__prok__metabat2_refined_257	Methionine biosynthesis, aspartate => homoserine => methionine	Pathway modules	Amino acid metabolism	Cysteine and methionine metabolism	(K00928,K12524,K12525) K00133 (K00003,K12524,K12525) (K00651,K00641) K01739 (K01760,K14155) (K00548,K24042,K00549)	0.285714285714286	False	0.285714285714286	False	1	K00641	2	K00133,K00641,K00641	678638639	K00133 is present in multiple modules: M00018/M00033/M00017/M00016/M00525/M00526/M00527
M00034	IMOS__11049_1__prok__metabat2_refined_257	Methionine salvage pathway	Pathway modules	Amino acid metabolism	Cysteine and methionine metabolism	K00789 K01611 K00797 ((K01243,K01244) K00899,(K00772,K05810)) K08963 (K16054,K08964 (K09880,K08965 K08966)) K08967 (K00815,K08969,K23977,K00832,K00838)	0.25	False	0.25	False	1	K00772	1	K00772,K00789,K00789,K00789	808214215216	K00789 is present in multiple modules: M00609/M00034/M00035/M00368/M00953
M00035	IMOS__11049_1__prok__metabat2_refined_257	Methionine degradation	Pathway modules	Amino acid metabolism	Cysteine and methionine metabolism	K00789 (K00552,K00558,K17398,K17399) K01251 (K01697,K10150)	0.5	False	0.5	False	1	K01251	3	K00789,K00789,K00789,K01251,K01251,K01251	2.14215216150149E+017	K00789 is present in multiple modules: M00609/M00034/M00035/M00368/M00953
M00368	IMOS__11049_1__prok__metabat2_refined_257	Ethylene biosynthesis, methionine => ethylene	Pathway modules	Amino acid metabolism	Cysteine and methionine metabolism	K00789 (K01762,K20772) K05933	0.333333333333333	False	0.333333333333333	False	NA	No enzymes unique to module	NA	K00789,K00789,K00789	214215216	K00789 is present in multiple modules: M00609/M00034/M00035/M00368/M00953
M00019	IMOS__11049_1__prok__metabat2_refined_257	Valine/isoleucine biosynthesis, pyruvate => valine / 2-oxobutanoate => isoleucine	Pathway modules	Amino acid metabolism	Branched-chain amino acid metabolism	K01652+(K01653,K11258) K00053 K01687 K00826	0.25	False	0.25	False	NA	No enzymes unique to module	NA	K00826	296	K00826 is present in multiple modules: M00019/M00570/M00036/M00119
M00535	IMOS__11049_1__prok__metabat2_refined_257	Isoleucine biosynthesis, pyruvate => 2-oxobutanoate	Pathway modules	Amino acid metabolism	Branched-chain amino acid metabolism	K09011 K01703+K01704 K00052	0.666666666666667	False	0.666666666666667	False	NA	No enzymes unique to module	NA	K00052,K01703,K01704	685688686	K00052 is present in multiple modules: M00535/M00432,K01704 is present in multiple modules: M00535/M00432,K01703 is present in multiple modules: M00535/M00432
M00570	IMOS__11049_1__prok__metabat2_refined_257	Isoleucine biosynthesis, threonine => 2-oxobutanoate => isoleucine	Pathway modules	Amino acid metabolism	Branched-chain amino acid metabolism	(K17989,K01754) K01652+(K01653,K11258) K00053 K01687 K00826	0.2	False	0.2	False	NA	No enzymes unique to module	NA	K00826	296	K00826 is present in multiple modules: M00019/M00570/M00036/M00119
M00432	IMOS__11049_1__prok__metabat2_refined_257	Leucine biosynthesis, 2-oxoisovalerate => 2-oxoisocaproate	Pathway modules	Amino acid metabolism	Branched-chain amino acid metabolism	K01649 (K01702,K01703+K01704) K00052	1	True	1	True	1	K01649	1	K00052,K01649,K01703,K01704	685,1275,688,686	K00052 is present in multiple modules: M00535/M00432,K01704 is present in multiple modules: M00535/M00432,K01703 is present in multiple modules: M00535/M00432
M00036	IMOS__11049_1__prok__metabat2_refined_257	Leucine degradation, leucine => acetoacetate + acetyl-CoA	Pathway modules	Amino acid metabolism	Branched-chain amino acid metabolism	K00826 ((K00166+K00167,K11381)+K09699+K00382) (K00253,K00249) (K01968+K01969) (K05607,K13766) K01640	0.166666666666667	False	0.222222222222222	False	NA	No enzymes unique to module	NA	K00382,K00826	666296	K00826 is present in multiple modules: M00019/M00570/M00036/M00119,K00382 is present in multiple modules: M00307/M00009/M00011/M00532/M00621/M00036/M00032
M00016	IMOS__11049_1__prok__metabat2_refined_257	Lysine biosynthesis, succinyl-DAP pathway, aspartate => lysine	Pathway modules	Amino acid metabolism	Lysine metabolism	(K00928,K12524,K12525,K12526) K00133 K01714 K00215 K00674 (K00821,K14267) K01439 K01778 (K01586,K12526)	0.555555555555556	False	0.555555555555556	False	1	K00674	1	K00133,K00215,K00674,K01714,K01778,K01778	678,256,585,1103,694,695	K01714 is present in multiple modules: M00016/M00525/M00526/M00527,K00133 is present in multiple modules: M00018/M00033/M00017/M00016/M00525/M00526/M00527,K00215 is present in multiple modules: M00016/M00525/M00526/M00527,K01778 is present in multiple modules: M00016/M00525/M00527
M00525	IMOS__11049_1__prok__metabat2_refined_257	Lysine biosynthesis, acetyl-DAP pathway, aspartate => lysine	Pathway modules	Amino acid metabolism	Lysine metabolism	K00928 K00133 K01714 K00215 K05822 K00841 K05823 K01778 K01586	0.444444444444444	False	0.444444444444444	False	NA	No enzymes unique to module	NA	K00133,K00215,K01714,K01778,K01778	678,256,1103,694,695	K01714 is present in multiple modules: M00016/M00525/M00526/M00527,K00133 is present in multiple modules: M00018/M00033/M00017/M00016/M00525/M00526/M00527,K00215 is present in multiple modules: M00016/M00525/M00526/M00527,K01778 is present in multiple modules: M00016/M00525/M00527
M00526	IMOS__11049_1__prok__metabat2_refined_257	Lysine biosynthesis, DAP dehydrogenase pathway, aspartate => lysine	Pathway modules	Amino acid metabolism	Lysine metabolism	(K00928,K12524,K12525,K12526) K00133 K01714 K00215 K03340 (K01586,K12526)	0.5	False	0.5	False	NA	No enzymes unique to module	NA	K00133,K00215,K01714	678,256,1103	K01714 is present in multiple modules: M00016/M00525/M00526/M00527,K00133 is present in multiple modules: M00018/M00033/M00017/M00016/M00525/M00526/M00527,K00215 is present in multiple modules: M00016/M00525/M00526/M00527
M00527	IMOS__11049_1__prok__metabat2_refined_257	Lysine biosynthesis, DAP aminotransferase pathway, aspartate => lysine	Pathway modules	Amino acid metabolism	Lysine metabolism	(K00928,K12524,K12525,K12526) K00133 K01714 K00215 K10206 K01778 (K01586,K12526)	0.571428571428571	False	0.571428571428571	False	NA	No enzymes unique to module	NA	K00133,K00215,K01714,K01778,K01778	678,256,1103,694,695	K01714 is present in multiple modules: M00016/M00525/M00526/M00527,K00133 is present in multiple modules: M00018/M00033/M00017/M00016/M00525/M00526/M00527,K00215 is present in multiple modules: M00016/M00525/M00526/M00527,K01778 is present in multiple modules: M00016/M00525/M00527
M00032	IMOS__11049_1__prok__metabat2_refined_257	Lysine degradation, lysine => saccharopine => acetoacetyl-CoA	Pathway modules	Amino acid metabolism	Lysine metabolism	K14157 K14085 K00825 (K15791+K00658+K00382) K00252 (K07514,(K07515,K07511) K00022)	0	False	0.111111111111111	False	NA	No enzymes unique to module	NA	K00382,K00658	666667	K00382 is present in multiple modules: M00307/M00009/M00011/M00532/M00621/M00036/M00032,K00658 is present in multiple modules: M00009/M00011/M00032
M00956	IMOS__11049_1__prok__metabat2_refined_257	Lysine degradation, bacteria, L-lysine => succinate	Pathway modules	Amino acid metabolism	Lysine metabolism	K01582 K09251 K00137 K07250 K00135 K15737 K15736	0.142857142857143	False	0.142857142857143	False	NA	No enzymes unique to module	NA	K00135	430	K00135 is present in multiple modules: M00956/M00957/M00027
M00957	IMOS__11049_1__prok__metabat2_refined_257	Lysine degradation, bacteria, L-lysine => glutarate => succinate/acetyl-CoA	Pathway modules	Amino acid metabolism	Lysine metabolism	K00468 K01506 (K14268,K07250) K00135 ((K15737 K15736),(K01041 K00252 (K01692,K01825,K01782) (K01825,K01782) K00626))	0.2	False	0.166666666666667	False	NA	No enzymes unique to module	NA	K00135	430	K00135 is present in multiple modules: M00956/M00957/M00027
M00028	IMOS__11049_1__prok__metabat2_refined_257	Ornithine biosynthesis, glutamate => ornithine	Pathway modules	Amino acid metabolism	Arginine and proline metabolism	(K00618,K00619,K14681,K14682,K00620,K22477,K22478) ((K00930,K22478) K00145,K12659) (K00818,K00821) (K01438,K14677,K00620)	0.25	False	0.4	False	1	K00930	1	K00145,K00930	1142581	K00145 is present in multiple modules: M00028/M00845
M00844	IMOS__11049_1__prok__metabat2_refined_257	Arginine biosynthesis, ornithine => arginine	Pathway modules	Amino acid metabolism	Arginine and proline metabolism	K00611 K01940 (K01755,K14681)	0.666666666666667	False	0.666666666666667	False	NA	No enzymes unique to module	NA	K01755,K01940,K01940	630,1422,1421	K01755 is present in multiple modules: M00844/M00845/M00029,K01940 is present in multiple modules: M00844/M00845/M00029
M00845	IMOS__11049_1__prok__metabat2_refined_257	Arginine biosynthesis, glutamate => acetylcitrulline => arginine	Pathway modules	Amino acid metabolism	Arginine and proline metabolism	K22478 K00145 K00821 K09065 K01438 K01940 K01755	0.428571428571429	False	0.428571428571429	False	NA	No enzymes unique to module	NA	K00145,K01755,K01940,K01940	1142,630,1422,1421	K01940 is present in multiple modules: M00844/M00845/M00029,K01755 is present in multiple modules: M00844/M00845/M00029,K00145 is present in multiple modules: M00028/M00845
M00029	IMOS__11049_1__prok__metabat2_refined_257	Urea cycle	Pathway modules	Amino acid metabolism	Arginine and proline metabolism	K01948 K00611 K01940 (K01755,K14681) K01476	0.4	False	0.4	False	NA	No enzymes unique to module	NA	K01755,K01940,K01940	630,1422,1421	K01755 is present in multiple modules: M00844/M00845/M00029,K01940 is present in multiple modules: M00844/M00845/M00029
M00015	IMOS__11049_1__prok__metabat2_refined_257	Proline biosynthesis, glutamate => proline	Pathway modules	Amino acid metabolism	Arginine and proline metabolism	((K00931 K00147),K12657) K00286	0	False	0.333333333333333	False	1	K00931	1	K00931	647	None
M00134	IMOS__11049_1__prok__metabat2_refined_257	Polyamine biosynthesis, arginine => ornithine => putrescine	Pathway modules	Amino acid metabolism	Polyamine biosynthesis	K01476 K01581	0.5	False	0.5	False	1	K01581	1	K01581	162	None
M00026	IMOS__11049_1__prok__metabat2_refined_257	Histidine biosynthesis, PRPP => histidine	Pathway modules	Amino acid metabolism	Histidine metabolism	(K00765-K02502) (K01523 K01496,K11755,K14152) (K01814,K24017) (K02501+K02500,K01663) ((K01693 K00817 (K04486,K05602,K18649)),(K01089 K00817)) (K00013,K14152)	0.666666666666667	False	0.666666666666667	False	1	K00013,K01496,K01523,K01693,K01814,K02500,K02501	1,1,1,1,1,1,1	K00013,K01496,K01523,K01693,K01814,K02500,K02501	419,857,1371,1375,1373,1372,1374	None
M00022	IMOS__11049_1__prok__metabat2_refined_257	Shikimate pathway, phosphoenolpyruvate + erythrose-4P => chorismate	Pathway modules	Amino acid metabolism	Aromatic amino acid metabolism	(K01626,K03856,K13853) (((K01735,K13829) ((K03785,K03786) K00014,K13832)),K13830) ((K00891,K13829) (K00800,K24018),K13830) K01736	0.25	False	0.333333333333333	False	1	K00014,K01626	1,2	K00014,K01626,K01626	1386,767,1271	None
M00023	IMOS__11049_1__prok__metabat2_refined_257	Tryptophan biosynthesis, chorismate => tryptophan	Pathway modules	Amino acid metabolism	Aromatic amino acid metabolism	(((K01657+K01658,K13503,K13501,K01656) K00766),K13497) (((K01817,K24017) (K01656,K01609)),K13498,K13501) (K01695+(K01696,K06001),K01694)	0	False	0.375	False	1	K01695,K01817	1,1	K01695,K01817	475474	None
M00027	IMOS__11049_1__prok__metabat2_refined_257	GABA (gamma-Aminobutyrate) shunt	Pathway modules	Amino acid metabolism	Other amino acid metabolism	K01580 (K13524,K07250,K00823,K16871) (K00135,K00139,K17761)	0.333333333333333	False	0.333333333333333	False	NA	No enzymes unique to module	NA	K00135	430	K00135 is present in multiple modules: M00956/M00957/M00027
M00118	IMOS__11049_1__prok__metabat2_refined_257	Glutathione biosynthesis, glutamate => glutathione	Pathway modules	Amino acid metabolism	Other amino acid metabolism	(K11204+K11205,K01919) (K21456,K01920)	1	True	1	True	1	K01919,K01920	2,1	K01919,K01919,K01920	122121119	None
M00060	IMOS__11049_1__prok__metabat2_refined_257	KDO2-lipid A biosynthesis, Raetz pathway, LpxL-LpxM type	Pathway modules	Glycan metabolism	Lipopolysaccharide metabolism	K00677 K02535 K02536 (K03269,K09949) K00748 K00912 K02527 K02517 K02560	0.222222222222222	False	0.222222222222222	False	NA	No enzymes unique to module	NA	K00912,K02527,K02527	379377378	K02527 is present in multiple modules: M00060/M00866,K00912 is present in multiple modules: M00060/M00866
M00866	IMOS__11049_1__prok__metabat2_refined_257	KDO2-lipid A biosynthesis, Raetz pathway, non-LpxL-LpxM type	Pathway modules	Glycan metabolism	Lipopolysaccharide metabolism	K00677 (K02535,K16363) K02536 (K03269,K09949) K00748 K00912 K02527 K02517 K09778	0.222222222222222	False	0.222222222222222	False	NA	No enzymes unique to module	NA	K00912,K02527,K02527	379377378	K02527 is present in multiple modules: M00060/M00866,K00912 is present in multiple modules: M00060/M00866
M00125	IMOS__11049_1__prok__metabat2_refined_257	Riboflavin biosynthesis, plants and bacteria, GTP => riboflavin/FMN/FAD	Pathway modules	Metabolism of cofactors and vitamins	Cofactor and vitamin metabolism	(K01497,K14652) (K01498 K00082,K11752) (K22912,K20860,K20861,K20862,K21063,K21064) (K02858,K14652) K00794 K00793 (K20884 K22949,K11753)	0.285714285714286	False	0.285714285714286	False	NA	No enzymes unique to module	NA	K00793,K00794	1125,1128	K00794 is present in multiple modules: M00125/M00911,K00793 is present in multiple modules: M00125/M00911
M00911	IMOS__11049_1__prok__metabat2_refined_257	Riboflavin biosynthesis, fungi, GTP => riboflavin/FMN/FAD	Pathway modules	Metabolism of cofactors and vitamins	Cofactor and vitamin metabolism	K01497 K14654 K14655 -- K02858 K00794 K00793 K00861 K00953	0.222222222222222	False	0.222222222222222	False	NA	No enzymes unique to module	NA	K00793,K00794	1125,1128	K00794 is present in multiple modules: M00125/M00911,'--' steps are assumed incomplete,K00793 is present in multiple modules: M00125/M00911
M00124	IMOS__11049_1__prok__metabat2_refined_257	Pyridoxal-P biosynthesis, erythrose-4P => pyridoxal-P	Pathway modules	Metabolism of cofactors and vitamins	Cofactor and vitamin metabolism	K03472 K03473 K00831 K00097 K03474 K00275	0.333333333333333	False	0.333333333333333	False	1	K00275,K03474	1,1	K00275,K03474	790,1109	None
M00115	IMOS__11049_1__prok__metabat2_refined_257	NAD biosynthesis, aspartate => quinolinate => NAD	Pathway modules	Metabolism of cofactors and vitamins	Cofactor and vitamin metabolism	(K00278,K06989) K03517 K00767 (K00969,K06210) (K01916,K01950)	0.2	False	0.2	False	NA	No enzymes unique to module	NA	K01916	1272	K01916 is present in multiple modules: M00115/M00912
M00912	IMOS__11049_1__prok__metabat2_refined_257	NAD biosynthesis, tryptophan => quinolinate => NAD	Pathway modules	Metabolism of cofactors and vitamins	Cofactor and vitamin metabolism	(K00453,K00463) (K01432,K14263,K07130) K00486 K01556 K00452 K00767 (K00969,K06210) (K01916,K01950)	0.125	False	0.125	False	NA	No enzymes unique to module	NA	K01916	1272	K01916 is present in multiple modules: M00115/M00912
M00119	IMOS__11049_1__prok__metabat2_refined_257	Pantothenate biosynthesis, valine/L-aspartate => pantothenate	Pathway modules	Metabolism of cofactors and vitamins	Cofactor and vitamin metabolism	K00826 K00606 K00077 K01579 (K01918,K13799)	0.4	False	0.4	False	NA	No enzymes unique to module	NA	K00826,K01918	296,1052	K00826 is present in multiple modules: M00019/M00570/M00036/M00119,K01918 is present in multiple modules: M00119/M00913
M00913	IMOS__11049_1__prok__metabat2_refined_257	Pantothenate biosynthesis, 2-oxoisovalerate/spermine => pantothenate	Pathway modules	Metabolism of cofactors and vitamins	Cofactor and vitamin metabolism	K00606 K00077 K13367 K00128 K01918	0.2	False	0.2	False	NA	No enzymes unique to module	NA	K01918	1052	K01918 is present in multiple modules: M00119/M00913
M00120	IMOS__11049_1__prok__metabat2_refined_257	Coenzyme A biosynthesis, pantothenate => CoA	Pathway modules	Metabolism of cofactors and vitamins	Cofactor and vitamin metabolism	(K00867,K03525,K01947,K09680) ((K01922,K21977) K01598,K13038) (K02318,(K00954,K02201) K00859)	0.666666666666667	False	0.75	True	1	K00859,K00954,K03525	1,1,1	K00859,K00954,K03525	1385,1167,1326	None
M00572	IMOS__11049_1__prok__metabat2_refined_257	Pimeloyl-ACP biosynthesis, BioC-BioH pathway, malonyl-ACP => pimeloyl-ACP	Pathway modules	Metabolism of cofactors and vitamins	Cofactor and vitamin metabolism	K02169 (K00647,K09458) K00059 K02372 K00208 (K02170,K09789,K19560,K19561)	0.333333333333333	False	0.333333333333333	False	NA	No enzymes unique to module	NA	K00208,K02372	200,1356	K00208 is present in multiple modules: M00083/M00572,K02372 is present in multiple modules: M00083/M00572
M00126	IMOS__11049_1__prok__metabat2_refined_257	Tetrahydrofolate biosynthesis, GTP => THF	Pathway modules	Metabolism of cofactors and vitamins	Cofactor and vitamin metabolism	(K01495,K09007,K22391) (K01077,K01113,(K08310,K19965)) ((K13939,(K13940,K01633 K00950) K00796),(K01633 K13941)) (K11754,K20457) (K00287,K13998)	0.2	False	0.285714285714286	False	1	K00950	1	K00950,K01495	1106855	K01495 is present in multiple modules: M00126/M00841/M00842/M00843
M00841	IMOS__11049_1__prok__metabat2_refined_257	Tetrahydrofolate biosynthesis, mediated by PTPS, GTP => THF	Pathway modules	Metabolism of cofactors and vitamins	Cofactor and vitamin metabolism	K01495 K22101 K13941 K11754 K13998	0.2	False	0.2	False	NA	No enzymes unique to module	NA	K01495	855	K01495 is present in multiple modules: M00126/M00841/M00842/M00843
M00842	IMOS__11049_1__prok__metabat2_refined_257	Tetrahydrobiopterin biosynthesis, GTP => BH4	Pathway modules	Metabolism of cofactors and vitamins	Cofactor and vitamin metabolism	K01495 K01737 K00072	0.333333333333333	False	0.333333333333333	False	NA	No enzymes unique to module	NA	K01495	855	K01495 is present in multiple modules: M00126/M00841/M00842/M00843
M00843	IMOS__11049_1__prok__metabat2_refined_257	L-threo-Tetrahydrobiopterin biosynthesis, GTP => L-threo-BH4	Pathway modules	Metabolism of cofactors and vitamins	Cofactor and vitamin metabolism	K01495 K01737 K17745	0.333333333333333	False	0.333333333333333	False	NA	No enzymes unique to module	NA	K01495	855	K01495 is present in multiple modules: M00126/M00841/M00842/M00843
M00880	IMOS__11049_1__prok__metabat2_refined_257	Molybdenum cofactor biosynthesis, GTP => molybdenum cofactor	Pathway modules	Metabolism of cofactors and vitamins	Cofactor and vitamin metabolism	((K03639 K03637),K20967) (K03635,K21142) (((K03831,K03638) K03750),K15376)	1	True	1	True	1	K03635,K03637,K03638,K03639,K03750	1,1,1,1,1	K03635,K03637,K03638,K03639,K03750	896891882890892	None
M00140	IMOS__11049_1__prok__metabat2_refined_257	C1-unit interconversion, prokaryotes	Pathway modules	Metabolism of cofactors and vitamins	Cofactor and vitamin metabolism	K00600 (K01491,(K00300 K01500)) K01938	0.333333333333333	False	0.333333333333333	False	NA	No enzymes unique to module	NA	K00600	1120	K00600 is present in multiple modules: M00532/M00346/M00140/M00141
M00141	IMOS__11049_1__prok__metabat2_refined_257	C1-unit interconversion, eukaryotes	Pathway modules	Metabolism of cofactors and vitamins	Cofactor and vitamin metabolism	K00600 (K00288,(K13403 K13402))	0.5	False	0.5	False	NA	No enzymes unique to module	NA	K00600	1120	K00600 is present in multiple modules: M00532/M00346/M00140/M00141
M00846	IMOS__11049_1__prok__metabat2_refined_257	Siroheme biosynthesis, glutamyl-tRNA => siroheme	Pathway modules	Metabolism of cofactors and vitamins	Cofactor and vitamin metabolism	K02492 K01845 K01698 K01749 (K01719,K13542,K13543) (K02302,(K00589,K02303,K02496,K13542,K13543)+(K02304,(K24866+K03794)))	0.166666666666667	False	0.166666666666667	False	NA	No enzymes unique to module	NA	K01698,K01698	1094,1095	K01698 is present in multiple modules: M00846/M00868/M00121/M00926
M00868	IMOS__11049_1__prok__metabat2_refined_257	Heme biosynthesis, animals and fungi, glycine => heme	Pathway modules	Metabolism of cofactors and vitamins	Cofactor and vitamin metabolism	K00643 K01698 K01749 K01719 K01599 K00228 K00231 K01772	0.625	False	0.625	False	1	K00643	1	K00228,K00643,K01599,K01698,K01698,K01772	1098,1088,1096,1094,1095,1097	K00228 is present in multiple modules: M00868/M00121,K01599 is present in multiple modules: M00868/M00121/M00926,K01772 is present in multiple modules: M00868/M00121/M00926,K01698 is present in multiple modules: M00846/M00868/M00121/M00926
M00121	IMOS__11049_1__prok__metabat2_refined_257	Heme biosynthesis, plants and bacteria, glutamate => heme	Pathway modules	Metabolism of cofactors and vitamins	Cofactor and vitamin metabolism	K01885 K02492 K01845 K01698 K01749 (K01719,K13542,K13543) K01599 (K00228,K02495) (K00230,K00231,K08973) K01772	0.5	False	0.5	False	1	K08973	1	K00228,K01599,K01698,K01698,K01772,K08973	1098,1096,1094,1095,1097,1099	K00228 is present in multiple modules: M00868/M00121,K01599 is present in multiple modules: M00868/M00121/M00926,K01772 is present in multiple modules: M00868/M00121/M00926,K01698 is present in multiple modules: M00846/M00868/M00121/M00926
M00926	IMOS__11049_1__prok__metabat2_refined_257	Heme biosynthesis, bacteria, glutamyl-tRNA => coproporphyrin III => heme	Pathway modules	Metabolism of cofactors and vitamins	Cofactor and vitamin metabolism	K02492 K01845 K01698 K01749 (K01719,K13542) K01599 K00231 K01772 K00435	0.333333333333333	False	0.333333333333333	False	NA	No enzymes unique to module	NA	K01599,K01698,K01698,K01772	1096,1094,1095,1097	K01599 is present in multiple modules: M00868/M00121/M00926,K01772 is present in multiple modules: M00868/M00121/M00926,K01698 is present in multiple modules: M00846/M00868/M00121/M00926
M00117	IMOS__11049_1__prok__metabat2_refined_257	Ubiquinone biosynthesis, prokaryotes, chorismate (+ polyprenyl-PP) => ubiquinol	Pathway modules	Metabolism of cofactors and vitamins	Cofactor and vitamin metabolism	(K03181,K18240) K03179 (K03182+K03186) K18800 K00568 K03185 K03183 (K03184,K06134) K00568	0.333333333333333	False	0.333333333333333	False	1	K03179	1	K03179,K03183,K06134	369184624	K03183 is present in multiple modules: M00117/M00116,K06134 is present in multiple modules: M00117/M00128
M00128	IMOS__11049_1__prok__metabat2_refined_257	Ubiquinone biosynthesis, eukaryotes, 4-hydroxybenzoate + polyprenyl-PP => ubiquinol	Pathway modules	Metabolism of cofactors and vitamins	Cofactor and vitamin metabolism	K06125 K06126 K00591 -- -- K06127 K06134 K00591	0.125	False	0.125	False	NA	No enzymes unique to module	NA	K06134	624	'--' steps are assumed incomplete,K06134 is present in multiple modules: M00117/M00128
M00116	IMOS__11049_1__prok__metabat2_refined_257	Menaquinone biosynthesis, chorismate (+ polyprenyl-PP) => menaquinol	Pathway modules	Metabolism of cofactors and vitamins	Cofactor and vitamin metabolism	K02552 K02551 K08680 K02549 K01911 K01661 K19222 K02548 K03183	0.111111111111111	False	0.111111111111111	False	NA	No enzymes unique to module	NA	K03183	184	K03183 is present in multiple modules: M00117/M00116
M00096	IMOS__11049_1__prok__metabat2_refined_257	C5 isoprenoid biosynthesis, non-mevalonate pathway	Pathway modules	Biosynthesis of terpenoids and polyketides	Terpenoid backbone biosynthesis	K01662 K00099 (K00991,K12506) K00919 (K01770,K12506) K03526 K03527 K01823	0.125	False	0.125	False	1	K01662	1	K01662	748	None
M00039	IMOS__11049_1__prok__metabat2_refined_257	Monolignol biosynthesis, phenylalanine/tyrosine => monolignol	Pathway modules	Biosynthesis of other secondary metabolites	Biosynthesis of phytochemical compounds	(K10775,K13064) K00487 K01904 K13065 K09754 K00588 K09753 K09755 K13066 (K00083,K22395)	0.1	False	0.1	False	1	K00588	1	K00588	1081	None
M00953	IMOS__11049_1__prok__metabat2_refined_257	Mugineic acid biosynthesis, methionine => 3-epihydroxymugineic acid	Pathway modules	Biosynthesis of other secondary metabolites	Biosynthesis of phytochemical compounds	K00789 K05953 K14271 K22374 K18054	0.2	False	0.2	False	NA	No enzymes unique to module	NA	K00789,K00789,K00789	214215216	K00789 is present in multiple modules: M00609/M00034/M00035/M00368/M00953
M00613	IMOS__11049_1__prok__metabat2_refined_257	Anoxygenic photosynthesis in green nonsulfur bacteria	Signature modules	Module set	Metabolic capacity	M00597 M00376	0	False	0.0128205128205128	False	NA	No enzymes unique to module	NA	K00240,K00242	681684	K00240 is present in multiple modules: M00009/M00011/M00173/M00376/M00374/M00149/M00613/M00614,K00242 is present in multiple modules: M00009/M00011/M00173/M00149/M00613/M00614
M00614	IMOS__11049_1__prok__metabat2_refined_257	Anoxygenic photosynthesis in green sulfur bacteria	Signature modules	Module set	Metabolic capacity	M00598 M00173	0	False	0.075	False	NA	No enzymes unique to module	NA	K00240,K00242,K01902,K01903	681684672674	K01903 is present in multiple modules: M00009/M00011/M00173/M00374/M00620/M00614,K00240 is present in multiple modules: M00009/M00011/M00173/M00376/M00374/M00149/M00613/M00614,K01902 is present in multiple modules: M00009/M00011/M00173/M00374/M00620/M00614,K00242 is present in multiple modules: M00009/M00011/M00173/M00149/M00613/M00614
M00617	IMOS__11049_1__prok__metabat2_refined_257	Methanogen	Signature modules	Module set	Metabolic capacity	M00567,M00357,M00356,M00563	0	False	0.2	False	NA	No enzymes unique to module	NA	K01895	1409	K01895 is present in multiple modules: M00357/M00617
M00001	IMOS__11049_1__prok__metabat2_refined_259	Glycolysis (Embden-Meyerhof pathway), glucose => pyruvate	Pathway modules	Carbohydrate metabolism	Central carbohydrate metabolism	(K00844,K12407,K00845,K25026,K00886,K08074,K00918) (K01810,K06859,K13810,K15916) (K00850,K16370,K21071,K00918) (K01623,K01624,K11645,K16305,K16306) K01803 ((K00134,K00150) K00927,K11389) (K01834,K15633,K15634,K15635) K01689 (K00873,K12406)	0.555555555555556	False	0.6	False	NA	No enzymes unique to module	NA	K00134,K00927,K01623,K01623,K01689,K01803,K01834	6.23621619620921E+020	K00134 is present in multiple modules: M00001/M00002/M00003/M00308/M00552/M00165/M00166/M00611/M00612,K00927 is present in multiple modules: M00001/M00002/M00003/M00308/M00552/M00165/M00166/M00611/M00612,K01834 is present in multiple modules: M00001/M00002/M00003,K01803 is present in multiple modules: M00001/M00002/M00003,K01623 is present in multiple modules: M00001/M00003/M00165/M00167/M00611/M00612,K01689 is present in multiple modules: M00001/M00002/M00003/M00346
M00002	IMOS__11049_1__prok__metabat2_refined_259	Glycolysis, core module involving three-carbon compounds	Pathway modules	Carbohydrate metabolism	Central carbohydrate metabolism	K01803 ((K00134,K00150) K00927,K11389) (K01834,K15633,K15634,K15635) K01689 (K00873,K12406)	0.8	True	0.833333333333333	True	NA	No enzymes unique to module	NA	K00134,K00927,K01689,K01803,K01834	623621920924191	K00134 is present in multiple modules: M00001/M00002/M00003/M00308/M00552/M00165/M00166/M00611/M00612,K00927 is present in multiple modules: M00001/M00002/M00003/M00308/M00552/M00165/M00166/M00611/M00612,K01834 is present in multiple modules: M00001/M00002/M00003,K01803 is present in multiple modules: M00001/M00002/M00003,K01689 is present in multiple modules: M00001/M00002/M00003/M00346
M00003	IMOS__11049_1__prok__metabat2_refined_259	Gluconeogenesis, oxaloacetate => fructose-6P	Pathway modules	Carbohydrate metabolism	Central carbohydrate metabolism	(K01596,K01610) K01689 (K01834,K15633,K15634,K15635) K00927 (K00134,K00150) K01803 ((K01623,K01624,K11645) (K03841,K02446,K11532,K01086,K04041),K01622)	0.714285714285714	False	0.75	True	NA	No enzymes unique to module	NA	K00134,K00927,K01623,K01623,K01689,K01803,K01834	6.23621619620921E+020	K00134 is present in multiple modules: M00001/M00002/M00003/M00308/M00552/M00165/M00166/M00611/M00612,K00927 is present in multiple modules: M00001/M00002/M00003/M00308/M00552/M00165/M00166/M00611/M00612,K01834 is present in multiple modules: M00001/M00002/M00003,K01803 is present in multiple modules: M00001/M00002/M00003,K01623 is present in multiple modules: M00001/M00003/M00165/M00167/M00611/M00612,K01689 is present in multiple modules: M00001/M00002/M00003/M00346
M00307	IMOS__11049_1__prok__metabat2_refined_259	Pyruvate oxidation, pyruvate => acetyl-CoA	Pathway modules	Carbohydrate metabolism	Central carbohydrate metabolism	((K00163,K00161+K00162)+K00627+K00382-K13997),K00169+K00170+K00171+(K00172,K00189),K03737	0	False	0.666666666666667	False	1	K00163	1	K00163,K00382	481233	K00382 is present in multiple modules: M00307/M00009/M00011/M00532/M00621/M00036/M00032
M00009	IMOS__11049_1__prok__metabat2_refined_259	Citrate cycle (TCA cycle, Krebs cycle)	Pathway modules	Carbohydrate metabolism	Central carbohydrate metabolism	(K01647,K05942) (K01681,K01682) (K00031,K00030) ((K00164+K00658,K01616)+K00382,K00174+K00175-K00177-K00176) (K01902+K01903,K01899+K01900,K18118) (K00234+K00235+K00236+(K00237,K25801),K00239+K00240+K00241-(K00242,K18859,K18860),K00244+K00245+K00246-K00247) (K01676,K01679,K01677+K01678) (K00026,K00025,K00024,K00116)	0.25	False	0.416666666666667	False	NA	No enzymes unique to module	NA	K00024,K00239,K00240,K00242,K00382,K00658,K01902,K01903	2.40243242244233E+023	K00239 is present in multiple modules: M00009/M00011/M00173/M00376/M00374/M00149/M00613/M00614,K01902 is present in multiple modules: M00009/M00011/M00173/M00374/M00620/M00614,K00382 is present in multiple modules: M00307/M00009/M00011/M00532/M00621/M00036/M00032,K00024 is present in multiple modules: M00009/M00011/M00012/M00740/M00168/M00173/M00374/M00620/M00346/M00614,K01903 is present in multiple modules: M00009/M00011/M00173/M00374/M00620/M00614,K00242 is present in multiple modules: M00009/M00011/M00173/M00149/M00613/M00614,K00658 is present in multiple modules: M00009/M00011/M00032,K00240 is present in multiple modules: M00009/M00011/M00173/M00376/M00374/M00149/M00613/M00614
M00011	IMOS__11049_1__prok__metabat2_refined_259	Citrate cycle, second carbon oxidation, 2-oxoglutarate => oxaloacetate	Pathway modules	Carbohydrate metabolism	Central carbohydrate metabolism	((K00164+K00658,K01616)+K00382,K00174+K00175-K00177-K00176) (K01902+K01903,K01899+K01900,K18118) (K00234+K00235+K00236+(K00237,K25801),K00239+K00240+K00241-(K00242,K18859,K18860),K00244+K00245+K00246-K00247) (K01676,K01679,K01677+K01678) (K00026,K00025,K00024,K00116)	0.4	False	0.666666666666667	False	NA	No enzymes unique to module	NA	K00024,K00239,K00240,K00242,K00382,K00658,K01902,K01903	2.40243242244233E+023	K00239 is present in multiple modules: M00009/M00011/M00173/M00376/M00374/M00149/M00613/M00614,K01902 is present in multiple modules: M00009/M00011/M00173/M00374/M00620/M00614,K00382 is present in multiple modules: M00307/M00009/M00011/M00532/M00621/M00036/M00032,K00024 is present in multiple modules: M00009/M00011/M00012/M00740/M00168/M00173/M00374/M00620/M00346/M00614,K01903 is present in multiple modules: M00009/M00011/M00173/M00374/M00620/M00614,K00242 is present in multiple modules: M00009/M00011/M00173/M00149/M00613/M00614,K00658 is present in multiple modules: M00009/M00011/M00032,K00240 is present in multiple modules: M00009/M00011/M00173/M00376/M00374/M00149/M00613/M00614
M00004	IMOS__11049_1__prok__metabat2_refined_259	Pentose phosphate pathway (Pentose phosphate cycle)	Pathway modules	Carbohydrate metabolism	Central carbohydrate metabolism	(K13937,((K00036,K19243) (K01057,K07404))) K00033 K01783 (K01807,K01808) K00615 ((K00616 (K01810,K06859,K15916)),K13810)	0.5	False	0.5	False	NA	No enzymes unique to module	NA	K00615,K01783,K01808	627333791	K01808 is present in multiple modules: M00004/M00007/M00165/M00167/M00611/M00612,K01783 is present in multiple modules: M00004/M00007,K00615 is present in multiple modules: M00004/M00007/M00165/M00167/M00611/M00612
M00007	IMOS__11049_1__prok__metabat2_refined_259	Pentose phosphate pathway, non-oxidative phase, fructose 6P => ribose 5P	Pathway modules	Carbohydrate metabolism	Central carbohydrate metabolism	K00615 (K00616,K13810) K01783 (K01807,K01808)	0.75	True	0.75	True	NA	No enzymes unique to module	NA	K00615,K01783,K01808	627333791	K01808 is present in multiple modules: M00004/M00007/M00165/M00167/M00611/M00612,K01783 is present in multiple modules: M00004/M00007,K00615 is present in multiple modules: M00004/M00007/M00165/M00167/M00611/M00612
M00005	IMOS__11049_1__prok__metabat2_refined_259	PRPP biosynthesis, ribose 5P => PRPP	Pathway modules	Carbohydrate metabolism	Central carbohydrate metabolism	K00948	1	True	1	True	1	K00948	1	K00948	82	None
M00308	IMOS__11049_1__prok__metabat2_refined_259	Semi-phosphorylative Entner-Doudoroff pathway, gluconate => glycerate-3P	Pathway modules	Carbohydrate metabolism	Central carbohydrate metabolism	K05308 K00874 K01625 (K00134 K00927,K00131,K18978)	0.25	False	0.4	False	NA	No enzymes unique to module	NA	K00134,K00927	623621	K00134 is present in multiple modules: M00001/M00002/M00003/M00308/M00552/M00165/M00166/M00611/M00612,K00927 is present in multiple modules: M00001/M00002/M00003/M00308/M00552/M00165/M00166/M00611/M00612
M00014	IMOS__11049_1__prok__metabat2_refined_259	Glucuronate pathway (uronate pathway)	Pathway modules	Carbohydrate metabolism	Other carbohydrate metabolism	K00012 ((K12447 K16190),(K00699 (K01195,K14756))) K00002 K13247 -- K03331 (K05351,K00008) K00854	0.125	False	0.111111111111111	False	1	K03331	1	K03331	1012	'--' steps are assumed incomplete
M00552	IMOS__11049_1__prok__metabat2_refined_259	D-galactonate degradation, De Ley-Doudoroff pathway, D-galactonate => glycerate-3P	Pathway modules	Carbohydrate metabolism	Other carbohydrate metabolism	K01684 K00883 K01631 K00134 K00927	0.4	False	0.4	False	NA	No enzymes unique to module	NA	K00134,K00927	623621	K00134 is present in multiple modules: M00001/M00002/M00003/M00308/M00552/M00165/M00166/M00611/M00612,K00927 is present in multiple modules: M00001/M00002/M00003/M00308/M00552/M00165/M00166/M00611/M00612
M00855	IMOS__11049_1__prok__metabat2_refined_259	Glycogen degradation, glycogen => glucose-6P	Pathway modules	Carbohydrate metabolism	Other carbohydrate metabolism	(K00688,K16153) (K01196,((K00705,K22451) (K02438,K01200))) (K15779,K01835,K15778)	0.333333333333333	False	0.333333333333333	False	NA	No enzymes unique to module	NA	K15778	1104	K15778 is present in multiple modules: M00855/M00549
M00549	IMOS__11049_1__prok__metabat2_refined_259	Nucleotide sugar biosynthesis, glucose => UDP-glucose	Pathway modules	Carbohydrate metabolism	Other carbohydrate metabolism	(K00844,K00845,K25026,K12407,K00886) (K01835,K15779,K15778) (K00963,K12447)	0.333333333333333	False	0.333333333333333	False	NA	No enzymes unique to module	NA	K15778	1104	K15778 is present in multiple modules: M00855/M00549
M00892	IMOS__11049_1__prok__metabat2_refined_259	UDP-N-acetyl-D-glucosamine biosynthesis, eukaryotes, glucose => UDP-GlcNAc	Pathway modules	Carbohydrate metabolism	Other carbohydrate metabolism	(K00844,K12407,K00845) K01810 K00820 K00621 K01836 K00972	0.166666666666667	False	0.166666666666667	False	NA	No enzymes unique to module	NA	K00820	1096	K00820 is present in multiple modules: M00892/M00909
M00909	IMOS__11049_1__prok__metabat2_refined_259	UDP-N-acetyl-D-glucosamine biosynthesis, prokaryotes, glucose => UDP-GlcNAc	Pathway modules	Carbohydrate metabolism	Other carbohydrate metabolism	(K00845,K25026) (K01810,K13810,K15916) K00820 K03431 K04042	0.6	False	0.6	False	1	K03431,K04042	1,1	K00820,K03431,K04042	1096,646,1097	K00820 is present in multiple modules: M00892/M00909
M00012	IMOS__11049_1__prok__metabat2_refined_259	Glyoxylate cycle	Pathway modules	Carbohydrate metabolism	Other carbohydrate metabolism	K01647 (K01681,K01682) K01637 (K01638,K19282) (K00026,K00025,K00024)	0.4	False	0.4	False	1	K01638	2	K00024,K01638,K01638	240577578	K00024 is present in multiple modules: M00009/M00011/M00012/M00740/M00168/M00173/M00374/M00620/M00346/M00614
M00373	IMOS__11049_1__prok__metabat2_refined_259	Ethylmalonyl pathway	Pathway modules	Carbohydrate metabolism	Other carbohydrate metabolism	K00626 K00023 K17865 K14446 K14447 K14448 K14449 K08691 K14451 K01965+K01966 K05606 K01847	0.0833333333333333	False	0.0833333333333333	False	NA	No enzymes unique to module	NA	K00626	480	K00626 is present in multiple modules: M00373/M00375/M00374/M00088/M00957/M00095/M00849
M00740	IMOS__11049_1__prok__metabat2_refined_259	Methylaspartate cycle	Pathway modules	Carbohydrate metabolism	Other carbohydrate metabolism	K01647 K01681 K00031 K00261 K19268+K01846 K04835 K19280 K14449 K19281 K19282 K00024	0.0909090909090909	False	0.0909090909090909	False	NA	No enzymes unique to module	NA	K00024	240	K00024 is present in multiple modules: M00009/M00011/M00012/M00740/M00168/M00173/M00374/M00620/M00346/M00614
M00532	IMOS__11049_1__prok__metabat2_refined_259	Photorespiration	Pathway modules	Carbohydrate metabolism	Other carbohydrate metabolism	(K01601-K01602) K19269 K11517 K03781 K14272 K00600 K00830 (K15893,K15919) K15918 K00281+K00605+K00382+K02437	0.1	False	0.15	False	NA	No enzymes unique to module	NA	K00382,K00600,K00605	233792774	K00605 is present in multiple modules: M00532/M00621,K00382 is present in multiple modules: M00307/M00009/M00011/M00532/M00621/M00036/M00032,K00600 is present in multiple modules: M00532/M00346/M00140/M00141
M00013	IMOS__11049_1__prok__metabat2_refined_259	Malonate semialdehyde pathway, propanoyl-CoA => acetyl-CoA	Pathway modules	Carbohydrate metabolism	Other carbohydrate metabolism	(K00248,K00232) (K07511,K14729) K05605 K23146 K00140	0.2	False	0.2	False	1	K00140	1	K00140	241	None
M00165	IMOS__11049_1__prok__metabat2_refined_259	Reductive pentose phosphate cycle (Calvin cycle)	Pathway modules	Energy metabolism	Carbon fixation	K00855 (K01601-K01602) K00927 (K05298,K00150,K00134) (K01623,K01624) (K03841,K02446,K11532,K01086) K00615 (K01623,K01624) (K01100,K11532,K01086) K00615 (K01807,K01808)	0.636363636363636	False	0.636363636363636	False	NA	No enzymes unique to module	NA	K00134,K00615,K00927,K01623,K01623,K01808	6.23627621619621E+017	K01808 is present in multiple modules: M00004/M00007/M00165/M00167/M00611/M00612,K00134 is present in multiple modules: M00001/M00002/M00003/M00308/M00552/M00165/M00166/M00611/M00612,K00615 is present in multiple modules: M00004/M00007/M00165/M00167/M00611/M00612,K00927 is present in multiple modules: M00001/M00002/M00003/M00308/M00552/M00165/M00166/M00611/M00612,K01623 is present in multiple modules: M00001/M00003/M00165/M00167/M00611/M00612
M00166	IMOS__11049_1__prok__metabat2_refined_259	Reductive pentose phosphate cycle, ribulose-5P => glyceraldehyde-3P	Pathway modules	Energy metabolism	Carbon fixation	K00855 (K01601-K01602) K00927 (K05298,K00150,K00134)	0.5	False	0.5	False	NA	No enzymes unique to module	NA	K00134,K00927	623621	K00134 is present in multiple modules: M00001/M00002/M00003/M00308/M00552/M00165/M00166/M00611/M00612,K00927 is present in multiple modules: M00001/M00002/M00003/M00308/M00552/M00165/M00166/M00611/M00612
M00167	IMOS__11049_1__prok__metabat2_refined_259	Reductive pentose phosphate cycle, glyceraldehyde-3P => ribulose-5P	Pathway modules	Energy metabolism	Carbon fixation	(K01623,K01624) (K03841,K02446,K11532,K01086) K00615 (K01623,K01624) (K01100,K11532,K01086) K00615 (K01807,K01808)	0.714285714285714	False	0.714285714285714	False	NA	No enzymes unique to module	NA	K00615,K01623,K01623,K01808	627619620791	K01808 is present in multiple modules: M00004/M00007/M00165/M00167/M00611/M00612,K01623 is present in multiple modules: M00001/M00003/M00165/M00167/M00611/M00612,K00615 is present in multiple modules: M00004/M00007/M00165/M00167/M00611/M00612
M00168	IMOS__11049_1__prok__metabat2_refined_259	CAM (Crassulacean acid metabolism), dark	Pathway modules	Energy metabolism	Carbon fixation	K01595 (K00025,K00026,K00024)	0.5	False	0.5	False	NA	No enzymes unique to module	NA	K00024	240	K00024 is present in multiple modules: M00009/M00011/M00012/M00740/M00168/M00173/M00374/M00620/M00346/M00614
M00169	IMOS__11049_1__prok__metabat2_refined_259	CAM (Crassulacean acid metabolism), light	Pathway modules	Energy metabolism	Carbon fixation	K00029 K01006	1	True	1	True	NA	No enzymes unique to module	NA	K00029,K01006	413679	K01006 is present in multiple modules: M00169/M00172/M00171/M00173/M00614,K00029 is present in multiple modules: M00169/M00172
M00172	IMOS__11049_1__prok__metabat2_refined_259	C4-dicarboxylic acid cycle, NADP - malic enzyme type	Pathway modules	Energy metabolism	Carbon fixation	K01595 K00051 K00029 K01006	0.5	False	0.5	False	NA	No enzymes unique to module	NA	K00029,K01006	413679	K01006 is present in multiple modules: M00169/M00172/M00171/M00173/M00614,K00029 is present in multiple modules: M00169/M00172
M00171	IMOS__11049_1__prok__metabat2_refined_259	C4-dicarboxylic acid cycle, NAD - malic enzyme type	Pathway modules	Energy metabolism	Carbon fixation	K01595 K14454 K14455 (K00025,K00026) K00028 (K00814,K14272) K01006	0.142857142857143	False	0.142857142857143	False	NA	No enzymes unique to module	NA	K01006	679	K01006 is present in multiple modules: M00169/M00172/M00171/M00173/M00614
M00173	IMOS__11049_1__prok__metabat2_refined_259	Reductive citrate cycle (Arnon-Buchanan cycle)	Pathway modules	Energy metabolism	Carbon fixation	(K00169+K00170+K00171+K00172,K03737) ((K01007,K01006) K01595,K01959+K01960,K01958) K00024 (K01676,K01679,K01677+K01678) (K00239+K00240-K00241-K00242,K00244+K00245-K00246-K00247,K18556+K18557+K18558+K18559+K18560) (K01902+K01903) (K00174+K00175-K00177-K00176) K00031 (K01681,K01682) (K15230+K15231,K15232+K15233 K15234)	0.3	False	0.363636363636364	False	NA	No enzymes unique to module	NA	K00024,K00239,K00240,K00242,K01006,K01902,K01903	2.40243242244679E+020	K00239 is present in multiple modules: M00009/M00011/M00173/M00376/M00374/M00149/M00613/M00614,K01006 is present in multiple modules: M00169/M00172/M00171/M00173/M00614,K01902 is present in multiple modules: M00009/M00011/M00173/M00374/M00620/M00614,K00024 is present in multiple modules: M00009/M00011/M00012/M00740/M00168/M00173/M00374/M00620/M00346/M00614,K01903 is present in multiple modules: M00009/M00011/M00173/M00374/M00620/M00614,K00242 is present in multiple modules: M00009/M00011/M00173/M00149/M00613/M00614,K00240 is present in multiple modules: M00009/M00011/M00173/M00376/M00374/M00149/M00613/M00614
M00376	IMOS__11049_1__prok__metabat2_refined_259	3-Hydroxypropionate bi-cycle	Pathway modules	Energy metabolism	Carbon fixation	(K02160+K01961+K01962+K01963) K14468 K14469 K15052 K05606 (K01847,K01848+K01849) (K14471+K14472) (K00239+K00240+K00241) K01679 K08691 K14449 K14470 K09709	0	False	0.0897435897435897	False	NA	No enzymes unique to module	NA	K00239,K00240,K01962,K01963	243242579545	K01963 is present in multiple modules: M00376/M00082/M00613,K00239 is present in multiple modules: M00009/M00011/M00173/M00376/M00374/M00149/M00613/M00614,K01962 is present in multiple modules: M00376/M00082/M00613,K00240 is present in multiple modules: M00009/M00011/M00173/M00376/M00374/M00149/M00613/M00614
M00375	IMOS__11049_1__prok__metabat2_refined_259	Hydroxypropionate-hydroxybutylate cycle	Pathway modules	Energy metabolism	Carbon fixation	(K01964+K15037+K15036) K15017 K15039 K15018 K15019 K15020 K05606 (K01848+K01849) (K15038,K15017) K14465 (K14466,K18861) K14534 K15016 K00626	0.0714285714285714	False	0.0714285714285714	False	NA	No enzymes unique to module	NA	K00626	480	K00626 is present in multiple modules: M00373/M00375/M00374/M00088/M00957/M00095/M00849
M00374	IMOS__11049_1__prok__metabat2_refined_259	Dicarboxylate-hydroxybutyrate cycle	Pathway modules	Energy metabolism	Carbon fixation	(K00169+K00170+K00171+K00172) K01007 K01595 K00024 (K01677+K01678) (K00239+K00240-K00241-K18860) (K01902+K01903) (K15038,K15017) K14465 (K14467,K18861) K14534 K15016 K00626	0.307692307692308	False	0.307692307692308	False	NA	No enzymes unique to module	NA	K00024,K00239,K00240,K00626,K01902,K01903	2.40243242480238E+017	K00239 is present in multiple modules: M00009/M00011/M00173/M00376/M00374/M00149/M00613/M00614,K01902 is present in multiple modules: M00009/M00011/M00173/M00374/M00620/M00614,K00024 is present in multiple modules: M00009/M00011/M00012/M00740/M00168/M00173/M00374/M00620/M00346/M00614,K01903 is present in multiple modules: M00009/M00011/M00173/M00374/M00620/M00614,K00626 is present in multiple modules: M00373/M00375/M00374/M00088/M00957/M00095/M00849,K00240 is present in multiple modules: M00009/M00011/M00173/M00376/M00374/M00149/M00613/M00614
M00377	IMOS__11049_1__prok__metabat2_refined_259	Reductive acetyl-CoA pathway (Wood-Ljungdahl pathway)	Pathway modules	Energy metabolism	Carbon fixation	K00198 (K05299-K15022,K22015+K25123+K25124) K01938 K01491-K01500 K00297-K25007-K25008 K15023 K14138+K00197+K00194	0.142857142857143	False	0.142857142857143	False	NA	No enzymes unique to module	NA	K01491	320	K01491 is present in multiple modules: M00377/M00140/M00618
M00620	IMOS__11049_1__prok__metabat2_refined_259	Incomplete reductive citrate cycle, acetyl-CoA => oxoglutarate	Pathway modules	Energy metabolism	Carbon fixation	(K00169+K00170+K00171+K00172) (K01959+K01960) K00024 (K01677+K01678) (K18209+K18210) (K01902+K01903) (K00174+K00175+K00176+K00177)	0.285714285714286	False	0.285714285714286	False	NA	No enzymes unique to module	NA	K00024,K01902,K01903	240238239	K00024 is present in multiple modules: M00009/M00011/M00012/M00740/M00168/M00173/M00374/M00620/M00346/M00614,K01902 is present in multiple modules: M00009/M00011/M00173/M00374/M00620/M00614,K01903 is present in multiple modules: M00009/M00011/M00173/M00374/M00620/M00614
M00357	IMOS__11049_1__prok__metabat2_refined_259	Methanogenesis, acetate => methane	Pathway modules	Energy metabolism	Methane metabolism	((K00925 K00625),K01895) (K00193+K00197+K00194) (K00577+K00578+K00579+K00580+K00581-K00582-K00583+K00584) (K00399+K00401+K00402) (K22480+K22481+K22482,K03388+K03389+K03390,K08264+K08265,K03388+K03389+K03390+K14127+(K14126+K14128,K22516+K00125))	0.2	False	0.2	False	NA	No enzymes unique to module	NA	K01895	328	K01895 is present in multiple modules: M00357/M00617
M00346	IMOS__11049_1__prok__metabat2_refined_259	Formaldehyde assimilation, serine pathway	Pathway modules	Energy metabolism	Methane metabolism	K00600 K00830 K00018 K11529 K01689 K01595 K00024 K08692+K14067 K08691	0.333333333333333	False	0.333333333333333	False	NA	No enzymes unique to module	NA	K00024,K00600,K01689	240792920	K00024 is present in multiple modules: M00009/M00011/M00012/M00740/M00168/M00173/M00374/M00620/M00346/M00614,K00600 is present in multiple modules: M00532/M00346/M00140/M00141,K01689 is present in multiple modules: M00001/M00002/M00003/M00346
M00596	IMOS__11049_1__prok__metabat2_refined_259	Dissimilatory sulfate reduction, sulfate => H2S	Pathway modules	Energy metabolism	Sulfur metabolism	K00958 (K00394+K00395) (K11180+K11181)	0.333333333333333	False	0.333333333333333	False	1	K00394,K00395	1,1	K00394,K00395	1028,1029	None
M00144	IMOS__11049_1__prok__metabat2_refined_259	NADH:quinone oxidoreductase, prokaryotes	Pathway modules	Energy metabolism	ATP synthesis	K00330+(K00331+K00332+K00333,K00331+K13378,K13380)+K00334+K00335+K00336+K00337+K00338+K00339+K00340+(K00341+K00342)+K00343	0	False	0.692307692307692	False	1	K00330,K00331,K00334,K00337,K00338,K00339,K00340,K00341,K00343	1,1,1,1,1,1,1,1,1	K00330,K00331,K00334,K00337,K00338,K00339,K00340,K00341,K00343	9.81980976972972E+026	None
M00142	IMOS__11049_1__prok__metabat2_refined_259	NADH:ubiquinone oxidoreductase, mitochondria	Pathway modules	Energy metabolism	ATP synthesis	K03878+K03879+K03880+K03881+K03882+K03883+K03884	0	False	0.142857142857143	False	1	K03880	1	K03880	981	None
M00143	IMOS__11049_1__prok__metabat2_refined_259	NADH dehydrogenase (ubiquinone) Fe-S protein/flavoprotein complex, mitochondria	Pathway modules	Energy metabolism	ATP synthesis	K03934+K03935+K03936+K03937+K03938+K03939+K03940+K03941+K03942+K03943-K03944	0	False	0.1	False	1	K03937	1	K03937	832	None
M00146	IMOS__11049_1__prok__metabat2_refined_259	NADH dehydrogenase (ubiquinone) 1 alpha subcomplex	Pathway modules	Energy metabolism	ATP synthesis	K03945+K03946+K03947+K03948+K03949+K03950+K03951+K03952+K03953+K03954+K03955+K03956+K11352+K11353	0	False	0.0714285714285714	False	1	K03953	1	K03953	565	None
M00149	IMOS__11049_1__prok__metabat2_refined_259	Succinate dehydrogenase, prokaryotes	Pathway modules	Energy metabolism	ATP synthesis	K00241+(K00242,K18859,K18860)+K00239+K00240	0	False	0.75	True	NA	No enzymes unique to module	NA	K00239,K00240,K00242	243242244	K00242 is present in multiple modules: M00009/M00011/M00173/M00149/M00613/M00614,K00239 is present in multiple modules: M00009/M00011/M00173/M00376/M00374/M00149/M00613/M00614,K00240 is present in multiple modules: M00009/M00011/M00173/M00376/M00374/M00149/M00613/M00614
M00151	IMOS__11049_1__prok__metabat2_refined_259	Cytochrome bc1 complex respiratory unit	Pathway modules	Energy metabolism	ATP synthesis	((K00412+K00413,K00410)+K00411),K03886+K03887+K03888,K03890+K03891+K03889	1	True	1	True	NA	No enzymes unique to module	NA	K00411,K00412,K00413	88,87,86	K00411 is present in multiple modules: M00151/M00152,K00412 is present in multiple modules: M00151/M00152,K00413 is present in multiple modules: M00151/M00152
M00152	IMOS__11049_1__prok__metabat2_refined_259	Cytochrome bc1 complex	Pathway modules	Energy metabolism	ATP synthesis	K00411+K00412+K00413+K00414+K00415+K00416+K00417+K00418+K00419+K00420	0	False	0.3	False	NA	No enzymes unique to module	NA	K00411,K00412,K00413	88,87,86	K00411 is present in multiple modules: M00151/M00152,K00412 is present in multiple modules: M00151/M00152,K00413 is present in multiple modules: M00151/M00152
M00154	IMOS__11049_1__prok__metabat2_refined_259	Cytochrome c oxidase	Pathway modules	Energy metabolism	ATP synthesis	(K02257+K02262+K02256+K02261+K02263+K02264+K02265+K02266+K02267+K02268+K02270-K02271+K02272-K02273+K02258+K02259+K02260)	0	False	0.2	False	1	K02257,K02258,K02259	1,1,1	K02257,K02258,K02259	122120810	None
M00155	IMOS__11049_1__prok__metabat2_refined_259	Cytochrome c oxidase, prokaryotes	Pathway modules	Energy metabolism	ATP synthesis	K02275+(K02274+K02276,K15408)-K02277	1	True	1	True	1	K02274,K02275,K02276	1,1,1	K02274,K02275,K02276	123124119	None
M00157	IMOS__11049_1__prok__metabat2_refined_259	F-type ATPase, prokaryotes and chloroplasts	Pathway modules	Energy metabolism	ATP synthesis	K02111+K02112+K02113+K02114+K02115+K02108+K02109+K02110	1	True	1	True	1	K02108,K02109,K02110,K02111,K02112,K02113,K02114,K02115	1,2,1,1,1,1,1,1	K02108,K02109,K02109,K02110,K02111,K02112,K02113,K02114,K02115	1.05107108106229E+026	None
M00158	IMOS__11049_1__prok__metabat2_refined_259	F-type ATPase, eukaryotes	Pathway modules	Energy metabolism	ATP synthesis	K02132+K02133+K02136+K02134+K02135+K02137+K02126+K02127+K02128+K02138+(K02129,K01549)+(K02130,K02139)+K02140+(K02141,K02131)-K02142-K02143+K02125	0	False	0.0666666666666667	False	1	K02133	1	K02133	227	None
M00082	IMOS__11049_1__prok__metabat2_refined_259	Fatty acid biosynthesis, initiation	Pathway modules	Lipid metabolism	Fatty acid metabolism	(K11262,(K02160+K01961,K11263)+(K01962+K01963,K18472)) (K00665,K00667+K00668,K11533,(K00645 (K00648,K18473)))	0	False	0.333333333333333	False	NA	No enzymes unique to module	NA	K01962,K01963	579545	K01963 is present in multiple modules: M00376/M00082/M00613,K01962 is present in multiple modules: M00376/M00082/M00613
M00083	IMOS__11049_1__prok__metabat2_refined_259	Fatty acid biosynthesis, elongation	Pathway modules	Lipid metabolism	Fatty acid metabolism	K00665,(K00667 K00668),K11533,((K00647,K09458) K00059 (K02372,K01716,K16363) (K00208,K02371,K10780,K00209))	0	False	0.75	True	1	K01716	1	K00208,K00647,K01716,K02372	434435436940	K00647 is present in multiple modules: M00083/M00572,K02372 is present in multiple modules: M00083/M00572,K00208 is present in multiple modules: M00083/M00572
M00086	IMOS__11049_1__prok__metabat2_refined_259	beta-Oxidation, acyl-CoA synthesis	Pathway modules	Lipid metabolism	Fatty acid metabolism	K01897,K15013	1	True	1	True	1	K01897	1	K01897	466	None
M00088	IMOS__11049_1__prok__metabat2_refined_259	Ketone body biosynthesis, acetyl-CoA => acetoacetate/3-hydroxybutyrate/acetone	Pathway modules	Lipid metabolism	Lipid metabolism	K00626 K01641 K01640 K00019 K01574	0.2	False	0.2	False	NA	No enzymes unique to module	NA	K00626	480	K00626 is present in multiple modules: M00373/M00375/M00374/M00088/M00957/M00095/M00849
M00089	IMOS__11049_1__prok__metabat2_refined_259	Triacylglycerol biosynthesis	Pathway modules	Lipid metabolism	Lipid metabolism	(K00629,K13506,K13507,K00630,K13508) (K00655,K13509,K13523,K19007,K13513,K13517,K13519,K14674,K22831) (K01080,K15728,K18693) (K11155,K11160,K14456,K22848,K22849)	0.25	False	0.25	False	1	K00655	1	K00655	454	None
M00048	IMOS__11049_1__prok__metabat2_refined_259	De novo purine biosynthesis, PRPP + glutamine => IMP	Pathway modules	Nucleotide metabolism	Purine metabolism	K00764 (K01945,K11787,K11788,K13713) (K00601,K11175,K08289,K11787,K01492) (K01952,(K23269+K23264+K23265),(K23270+K23265)) (K01933,K11787,K11788 (K01587,K11808,K01589 K01588)) (K01923,K01587,K13713) K01756 (K00602,(K01492,K06863 K11176))	0.5	False	0.5	False	1	K00602,K01945,K23264,K23265,K23269	2,1,1,1,1	K00602,K00602,K01756,K01945,K23264,K23265,K23269	3.36335703144701E+020	K01756 is present in multiple modules: M00048/M00049
M00049	IMOS__11049_1__prok__metabat2_refined_259	Adenine ribonucleotide biosynthesis, IMP => ADP,ATP	Pathway modules	Nucleotide metabolism	Purine metabolism	K01939 K01756 (K00939,K18532,K18533,K00944) K00940	0.75	True	0.75	True	1	K00939,K01939	1,1	K00939,K01756,K01939	744703649	K01756 is present in multiple modules: M00048/M00049
M00053	IMOS__11049_1__prok__metabat2_refined_259	Deoxyribonucleotide biosynthesis, ADP/GDP/CDP/UDP => dATP/dGTP/dCTP/dUTP	Pathway modules	Nucleotide metabolism	Purine metabolism	(K00525+K00526,K10807+K10808) (K00940,K18533)	0.5	False	0.5	False	NA	No enzymes unique to module	NA	K00525,K00526	1103,1102	K00525 is present in multiple modules: M00053/M00938,K00526 is present in multiple modules: M00053/M00938
M00958	IMOS__11049_1__prok__metabat2_refined_259	Adenine ribonucleotide degradation, AMP => Urate	Pathway modules	Nucleotide metabolism	Purine metabolism	((K01490 (K01081,K19970,K03787,K18550)),((K01081,K19970,K11751,K03787,K02566,K08693) (K01488,K19572,K05810))) (K03783,K03784,K09913,K05810) (K00106,K00087+K13479+K13480,K13481+K13482,K11177+K11178+K13483)	0.333333333333333	False	0.5	False	NA	No enzymes unique to module	NA	K05810	81	K05810 is present in multiple modules: M00958/M00959/M00034
M00959	IMOS__11049_1__prok__metabat2_refined_259	Guanine ribonucleotide degradation, GMP => Urate	Pathway modules	Nucleotide metabolism	Purine metabolism	(K01081,K19970,K11751,K03787,K02566,K08693,K20881) (K03783,K03784,K09913,K05810) K01487 (K00106,K00087+K13479+K13480,K13481+K13482,K11177+K11178+K13483)	0.25	False	0.25	False	NA	No enzymes unique to module	NA	K05810	81	K05810 is present in multiple modules: M00958/M00959/M00034
M00051	IMOS__11049_1__prok__metabat2_refined_259	De novo pyrimidine biosynthesis, glutamine (+ PRPP) => UMP	Pathway modules	Nucleotide metabolism	Pyrimidine metabolism	(K11540,(K11541 K01465),((K01954,K01955+K01956) (K00609+K00610,K00608) K01465)) (K00226,K00254,K17828) (K13421,K00762 K01591)	0.666666666666667	False	0.8	True	1	K00254,K00609,K00762,K01465,K01591	1,1,1,1,1	K00254,K00609,K00762,K01465,K01591	206764783763550	None
M00052	IMOS__11049_1__prok__metabat2_refined_259	Pyrimidine ribonucleotide biosynthesis, UMP => UDP/UTP,CDP/CTP	Pathway modules	Nucleotide metabolism	Pyrimidine metabolism	(K13800,K13809,K09903) (K00940,K18533) K01937	0.333333333333333	False	0.333333333333333	False	1	K01937	1	K01937	922	None
M00938	IMOS__11049_1__prok__metabat2_refined_259	Pyrimidine deoxyribonucleotide biosynthesis, UDP => dTTP	Pathway modules	Nucleotide metabolism	Pyrimidine metabolism	(K00525+K00526,K10807+K10808) (K00940,K18533) K01520 (K00560,K13998,K03465) K00943	0.8	True	0.8	True	1	K00943,K01520,K03465	1,1,1	K00525,K00526,K00943,K01520,K03465	1103,1102,840,445,684	K00525 is present in multiple modules: M00053/M00938,K00526 is present in multiple modules: M00053/M00938
M00018	IMOS__11049_1__prok__metabat2_refined_259	Threonine biosynthesis, aspartate => homoserine => threonine	Pathway modules	Amino acid metabolism	Serine and threonine metabolism	(K00928,K12524,K12525,K12526) K00133 (K00003,K12524,K12525) (K00872,K02204,K02203) K01733	1	True	1	True	1	K01733,K02204	1,1	K00003,K00133,K00928,K01733,K02204	818246585117114	K00133 is present in multiple modules: M00018/M00033/M00017/M00016/M00525/M00526/M00527,K00928 is present in multiple modules: M00018/M00033/M00017/M00016/M00525/M00526/M00527,K00003 is present in multiple modules: M00018/M00017
M00621	IMOS__11049_1__prok__metabat2_refined_259	Glycine cleavage system	Pathway modules	Amino acid metabolism	Serine and threonine metabolism	(K00281,K00282+K00283) K00605 K00382	0.666666666666667	False	0.666666666666667	False	NA	No enzymes unique to module	NA	K00382,K00605	233774	K00605 is present in multiple modules: M00532/M00621,K00382 is present in multiple modules: M00307/M00009/M00011/M00532/M00621/M00036/M00032
M00033	IMOS__11049_1__prok__metabat2_refined_259	Ectoine biosynthesis, aspartate => ectoine	Pathway modules	Amino acid metabolism	Serine and threonine metabolism	K00928 K00133 K00836 K06718 K06720	0.4	False	0.4	False	NA	No enzymes unique to module	NA	K00133,K00928	246585	K00133 is present in multiple modules: M00018/M00033/M00017/M00016/M00525/M00526/M00527,K00928 is present in multiple modules: M00018/M00033/M00017/M00016/M00525/M00526/M00527
M00609	IMOS__11049_1__prok__metabat2_refined_259	Cysteine biosynthesis, methionine => cysteine	Pathway modules	Amino acid metabolism	Cysteine and methionine metabolism	K00789 K17462 K01243 K07173 K17216 K17217	0.166666666666667	False	0.166666666666667	False	NA	No enzymes unique to module	NA	K00789	425	K00789 is present in multiple modules: M00609/M00034/M00035/M00368/M00953
M00017	IMOS__11049_1__prok__metabat2_refined_259	Methionine biosynthesis, aspartate => homoserine => methionine	Pathway modules	Amino acid metabolism	Cysteine and methionine metabolism	(K00928,K12524,K12525) K00133 (K00003,K12524,K12525) (K00651,K00641) K01739 (K01760,K14155) (K00548,K24042,K00549)	0.571428571428571	False	0.571428571428571	False	1	K00641	1	K00003,K00133,K00641,K00928	818246214585	K00133 is present in multiple modules: M00018/M00033/M00017/M00016/M00525/M00526/M00527,K00928 is present in multiple modules: M00018/M00033/M00017/M00016/M00525/M00526/M00527,K00003 is present in multiple modules: M00018/M00017
M00034	IMOS__11049_1__prok__metabat2_refined_259	Methionine salvage pathway	Pathway modules	Amino acid metabolism	Cysteine and methionine metabolism	K00789 K01611 K00797 ((K01243,K01244) K00899,(K00772,K05810)) K08963 (K16054,K08964 (K09880,K08965 K08966)) K08967 (K00815,K08969,K23977,K00832,K00838)	0.25	False	0.25	False	NA	No enzymes unique to module	NA	K00789,K05810	425,81	K05810 is present in multiple modules: M00958/M00959/M00034,K00789 is present in multiple modules: M00609/M00034/M00035/M00368/M00953
M00035	IMOS__11049_1__prok__metabat2_refined_259	Methionine degradation	Pathway modules	Amino acid metabolism	Cysteine and methionine metabolism	K00789 (K00552,K00558,K17398,K17399) K01251 (K01697,K10150)	0.5	False	0.5	False	1	K01251	1	K00789,K01251	425195	K00789 is present in multiple modules: M00609/M00034/M00035/M00368/M00953
M00368	IMOS__11049_1__prok__metabat2_refined_259	Ethylene biosynthesis, methionine => ethylene	Pathway modules	Amino acid metabolism	Cysteine and methionine metabolism	K00789 (K01762,K20772) K05933	0.333333333333333	False	0.333333333333333	False	NA	No enzymes unique to module	NA	K00789	425	K00789 is present in multiple modules: M00609/M00034/M00035/M00368/M00953
M00019	IMOS__11049_1__prok__metabat2_refined_259	Valine/isoleucine biosynthesis, pyruvate => valine / 2-oxobutanoate => isoleucine	Pathway modules	Amino acid metabolism	Branched-chain amino acid metabolism	K01652+(K01653,K11258) K00053 K01687 K00826	0.5	False	0.5	False	NA	No enzymes unique to module	NA	K00826,K01687	74897	K00826 is present in multiple modules: M00019/M00570/M00036/M00119,K01687 is present in multiple modules: M00019/M00570
M00535	IMOS__11049_1__prok__metabat2_refined_259	Isoleucine biosynthesis, pyruvate => 2-oxobutanoate	Pathway modules	Amino acid metabolism	Branched-chain amino acid metabolism	K09011 K01703+K01704 K00052	0.666666666666667	False	0.666666666666667	False	NA	No enzymes unique to module	NA	K00052,K01703,K01704	252254253	K00052 is present in multiple modules: M00535/M00432,K01703 is present in multiple modules: M00535/M00432,K01704 is present in multiple modules: M00535/M00432
M00570	IMOS__11049_1__prok__metabat2_refined_259	Isoleucine biosynthesis, threonine => 2-oxobutanoate => isoleucine	Pathway modules	Amino acid metabolism	Branched-chain amino acid metabolism	(K17989,K01754) K01652+(K01653,K11258) K00053 K01687 K00826	0.4	False	0.4	False	NA	No enzymes unique to module	NA	K00826,K01687	74897	K00826 is present in multiple modules: M00019/M00570/M00036/M00119,K01687 is present in multiple modules: M00019/M00570
M00432	IMOS__11049_1__prok__metabat2_refined_259	Leucine biosynthesis, 2-oxoisovalerate => 2-oxoisocaproate	Pathway modules	Amino acid metabolism	Branched-chain amino acid metabolism	K01649 (K01702,K01703+K01704) K00052	1	True	1	True	1	K01649	1	K00052,K01649,K01703,K01704	252692254253	K00052 is present in multiple modules: M00535/M00432,K01703 is present in multiple modules: M00535/M00432,K01704 is present in multiple modules: M00535/M00432
M00036	IMOS__11049_1__prok__metabat2_refined_259	Leucine degradation, leucine => acetoacetate + acetyl-CoA	Pathway modules	Amino acid metabolism	Branched-chain amino acid metabolism	K00826 ((K00166+K00167,K11381)+K09699+K00382) (K00253,K00249) (K01968+K01969) (K05607,K13766) K01640	0.166666666666667	False	0.222222222222222	False	NA	No enzymes unique to module	NA	K00382,K00826	233,74	K00382 is present in multiple modules: M00307/M00009/M00011/M00532/M00621/M00036/M00032,K00826 is present in multiple modules: M00019/M00570/M00036/M00119
M00016	IMOS__11049_1__prok__metabat2_refined_259	Lysine biosynthesis, succinyl-DAP pathway, aspartate => lysine	Pathway modules	Amino acid metabolism	Lysine metabolism	(K00928,K12524,K12525,K12526) K00133 K01714 K00215 K00674 (K00821,K14267) K01439 K01778 (K01586,K12526)	1	True	1	True	1	K00674,K01439	1,1	K00133,K00215,K00674,K00821,K00928,K01439,K01586,K01714,K01778	2.46403517567586E+026	K01778 is present in multiple modules: M00016/M00525/M00527,K00215 is present in multiple modules: M00016/M00525/M00526/M00527,K01586 is present in multiple modules: M00016/M00525/M00526/M00527,K00133 is present in multiple modules: M00018/M00033/M00017/M00016/M00525/M00526/M00527,K00821 is present in multiple modules: M00016/M00028/M00845,K00928 is present in multiple modules: M00018/M00033/M00017/M00016/M00525/M00526/M00527,K01714 is present in multiple modules: M00016/M00525/M00526/M00527
M00525	IMOS__11049_1__prok__metabat2_refined_259	Lysine biosynthesis, acetyl-DAP pathway, aspartate => lysine	Pathway modules	Amino acid metabolism	Lysine metabolism	K00928 K00133 K01714 K00215 K05822 K00841 K05823 K01778 K01586	0.666666666666667	False	0.666666666666667	False	NA	No enzymes unique to module	NA	K00133,K00215,K00928,K01586,K01714,K01778	2.46403585455779E+017	K01778 is present in multiple modules: M00016/M00525/M00527,K00215 is present in multiple modules: M00016/M00525/M00526/M00527,K01586 is present in multiple modules: M00016/M00525/M00526/M00527,K00133 is present in multiple modules: M00018/M00033/M00017/M00016/M00525/M00526/M00527,K00928 is present in multiple modules: M00018/M00033/M00017/M00016/M00525/M00526/M00527,K01714 is present in multiple modules: M00016/M00525/M00526/M00527
M00526	IMOS__11049_1__prok__metabat2_refined_259	Lysine biosynthesis, DAP dehydrogenase pathway, aspartate => lysine	Pathway modules	Amino acid metabolism	Lysine metabolism	(K00928,K12524,K12525,K12526) K00133 K01714 K00215 K03340 (K01586,K12526)	0.833333333333333	True	0.833333333333333	True	NA	No enzymes unique to module	NA	K00133,K00215,K00928,K01586,K01714	246403585455779	K00215 is present in multiple modules: M00016/M00525/M00526/M00527,K01586 is present in multiple modules: M00016/M00525/M00526/M00527,K00133 is present in multiple modules: M00018/M00033/M00017/M00016/M00525/M00526/M00527,K00928 is present in multiple modules: M00018/M00033/M00017/M00016/M00525/M00526/M00527,K01714 is present in multiple modules: M00016/M00525/M00526/M00527
M00527	IMOS__11049_1__prok__metabat2_refined_259	Lysine biosynthesis, DAP aminotransferase pathway, aspartate => lysine	Pathway modules	Amino acid metabolism	Lysine metabolism	(K00928,K12524,K12525,K12526) K00133 K01714 K00215 K10206 K01778 (K01586,K12526)	0.857142857142857	True	0.857142857142857	True	NA	No enzymes unique to module	NA	K00133,K00215,K00928,K01586,K01714,K01778	2.46403585455779E+017	K01778 is present in multiple modules: M00016/M00525/M00527,K00215 is present in multiple modules: M00016/M00525/M00526/M00527,K01586 is present in multiple modules: M00016/M00525/M00526/M00527,K00133 is present in multiple modules: M00018/M00033/M00017/M00016/M00525/M00526/M00527,K00928 is present in multiple modules: M00018/M00033/M00017/M00016/M00525/M00526/M00527,K01714 is present in multiple modules: M00016/M00525/M00526/M00527
M00032	IMOS__11049_1__prok__metabat2_refined_259	Lysine degradation, lysine => saccharopine => acetoacetyl-CoA	Pathway modules	Amino acid metabolism	Lysine metabolism	K14157 K14085 K00825 (K15791+K00658+K00382) K00252 (K07514,(K07515,K07511) K00022)	0	False	0.111111111111111	False	NA	No enzymes unique to module	NA	K00382,K00658	233234	K00382 is present in multiple modules: M00307/M00009/M00011/M00532/M00621/M00036/M00032,K00658 is present in multiple modules: M00009/M00011/M00032
M00957	IMOS__11049_1__prok__metabat2_refined_259	Lysine degradation, bacteria, L-lysine => glutarate => succinate/acetyl-CoA	Pathway modules	Amino acid metabolism	Lysine metabolism	K00468 K01506 (K14268,K07250) K00135 ((K15737 K15736),(K01041 K00252 (K01692,K01825,K01782) (K01825,K01782) K00626))	0	False	0.111111111111111	False	NA	No enzymes unique to module	NA	K00626	480	K00626 is present in multiple modules: M00373/M00375/M00374/M00088/M00957/M00095/M00849
M00960	IMOS__11049_1__prok__metabat2_refined_259	Lysine degradation, bacteria, L-lysine => D-lysine => succinate	Pathway modules	Amino acid metabolism	Lysine metabolism	(K25316,K25317) K26064 K13609 K26065 K26061 K26062 K25986 K26063 K15737	0.111111111111111	False	0.111111111111111	False	1	K13609	1	K13609	877	None
M00028	IMOS__11049_1__prok__metabat2_refined_259	Ornithine biosynthesis, glutamate => ornithine	Pathway modules	Amino acid metabolism	Arginine and proline metabolism	(K00618,K00619,K14681,K14682,K00620,K22477,K22478) ((K00930,K22478) K00145,K12659) (K00818,K00821) (K01438,K14677,K00620)	0.75	True	0.8	True	1	K00620	1	K00145,K00620,K00821	816582567	K00821 is present in multiple modules: M00016/M00028/M00845,K00145 is present in multiple modules: M00028/M00845
M00844	IMOS__11049_1__prok__metabat2_refined_259	Arginine biosynthesis, ornithine => arginine	Pathway modules	Amino acid metabolism	Arginine and proline metabolism	K00611 K01940 (K01755,K14681)	1	True	1	True	NA	No enzymes unique to module	NA	K00611,K01755,K01940	568457301	K01940 is present in multiple modules: M00844/M00845/M00029,K00611 is present in multiple modules: M00844/M00029,K01755 is present in multiple modules: M00844/M00845/M00029
M00845	IMOS__11049_1__prok__metabat2_refined_259	Arginine biosynthesis, glutamate => acetylcitrulline => arginine	Pathway modules	Amino acid metabolism	Arginine and proline metabolism	K22478 K00145 K00821 K09065 K01438 K01940 K01755	0.571428571428571	False	0.571428571428571	False	NA	No enzymes unique to module	NA	K00145,K00821,K01755,K01940	816567457301	K01940 is present in multiple modules: M00844/M00845/M00029,K00821 is present in multiple modules: M00016/M00028/M00845,K00145 is present in multiple modules: M00028/M00845,K01755 is present in multiple modules: M00844/M00845/M00029
M00029	IMOS__11049_1__prok__metabat2_refined_259	Urea cycle	Pathway modules	Amino acid metabolism	Arginine and proline metabolism	K01948 K00611 K01940 (K01755,K14681) K01476	0.6	False	0.6	False	NA	No enzymes unique to module	NA	K00611,K01755,K01940	568457301	K01940 is present in multiple modules: M00844/M00845/M00029,K00611 is present in multiple modules: M00844/M00029,K01755 is present in multiple modules: M00844/M00845/M00029
M00015	IMOS__11049_1__prok__metabat2_refined_259	Proline biosynthesis, glutamate => proline	Pathway modules	Amino acid metabolism	Arginine and proline metabolism	((K00931 K00147),K12657) K00286	0.5	False	0.666666666666667	False	1	K00147,K00931	1,1	K00147,K00931	221220	None
M00133	IMOS__11049_1__prok__metabat2_refined_259	Polyamine biosynthesis, arginine => agmatine => putrescine => spermidine	Pathway modules	Amino acid metabolism	Polyamine biosynthesis	(K01583,K01584,K01585,K02626) K01480 K01611 K00797	0.25	False	0.25	False	1	K01480	1	K01480	203	None
M00134	IMOS__11049_1__prok__metabat2_refined_259	Polyamine biosynthesis, arginine => ornithine => putrescine	Pathway modules	Amino acid metabolism	Polyamine biosynthesis	K01476 K01581	0.5	False	0.5	False	1	K01581	1	K01581	201	None
M00026	IMOS__11049_1__prok__metabat2_refined_259	Histidine biosynthesis, PRPP => histidine	Pathway modules	Amino acid metabolism	Histidine metabolism	(K00765-K02502) (K01523 K01496,K11755,K14152) (K01814,K24017) (K02501+K02500,K01663) ((K01693 K00817 (K04486,K05602,K18649)),(K01089 K00817)) (K00013,K14152)	0.666666666666667	False	0.75	True	1	K00013,K00765,K00817,K01693,K01814,K02500,K02501	1,1,1,1,1,1,1	K00013,K00765,K00817,K01693,K01814,K02500,K02501	5.32537213351349E+020	None
M00022	IMOS__11049_1__prok__metabat2_refined_259	Shikimate pathway, phosphoenolpyruvate + erythrose-4P => chorismate	Pathway modules	Amino acid metabolism	Aromatic amino acid metabolism	(K01626,K03856,K13853) (((K01735,K13829) ((K03785,K03786) K00014,K13832)),K13830) ((K00891,K13829) (K00800,K24018),K13830) K01736	0.5	False	0.666666666666667	False	1	K00891,K01626,K01735,K01736	1,2,1,1	K00891,K01626,K01626,K01735,K01736	508,689,1095,507,664	None
M00023	IMOS__11049_1__prok__metabat2_refined_259	Tryptophan biosynthesis, chorismate => tryptophan	Pathway modules	Amino acid metabolism	Aromatic amino acid metabolism	(((K01657+K01658,K13503,K13501,K01656) K00766),K13497) (((K01817,K24017) (K01656,K01609)),K13498,K13501) (K01695+(K01696,K06001),K01694)	0.333333333333333	False	0.7	False	1	K00766,K01609,K01657,K01658,K01695	1,1,1,1,1	K00766,K01609,K01657,K01658,K01695	929930927928546	None
M00024	IMOS__11049_1__prok__metabat2_refined_259	Phenylalanine biosynthesis, chorismate => phenylpyruvate => phenylalanine	Pathway modules	Amino acid metabolism	Aromatic amino acid metabolism	((K01850,K04092,K14187,K04093,K04516,K06208,K06209) (K01713,K04518,K05359),K14170) (K00832,K00838)	0	False	0.333333333333333	False	1	K04518	1	K04518	572	None
M00025	IMOS__11049_1__prok__metabat2_refined_259	Tyrosine biosynthesis, chorismate => HPP => tyrosine	Pathway modules	Amino acid metabolism	Aromatic amino acid metabolism	(((K01850,K04092,K14170,K04093,K04516,K06208,K06209) (K04517,K00211)),K14187) (K00832,K00838)	0	False	0.333333333333333	False	1	K04517	2	K04517,K04517	212213	None
M00060	IMOS__11049_1__prok__metabat2_refined_259	KDO2-lipid A biosynthesis, Raetz pathway, LpxL-LpxM type	Pathway modules	Glycan metabolism	Lipopolysaccharide metabolism	K00677 K02535 K02536 (K03269,K09949) K00748 K00912 K02527 K02517 K02560	0.444444444444444	False	0.444444444444444	False	NA	No enzymes unique to module	NA	K00677,K00748,K02527,K02536	936933138937	K00748 is present in multiple modules: M00060/M00866,K02527 is present in multiple modules: M00060/M00866,K00677 is present in multiple modules: M00060/M00866,K02536 is present in multiple modules: M00060/M00866
M00866	IMOS__11049_1__prok__metabat2_refined_259	KDO2-lipid A biosynthesis, Raetz pathway, non-LpxL-LpxM type	Pathway modules	Glycan metabolism	Lipopolysaccharide metabolism	K00677 (K02535,K16363) K02536 (K03269,K09949) K00748 K00912 K02527 K02517 K09778	0.444444444444444	False	0.444444444444444	False	NA	No enzymes unique to module	NA	K00677,K00748,K02527,K02536	936933138937	K00748 is present in multiple modules: M00060/M00866,K02527 is present in multiple modules: M00060/M00866,K00677 is present in multiple modules: M00060/M00866,K02536 is present in multiple modules: M00060/M00866
M00063	IMOS__11049_1__prok__metabat2_refined_259	CMP-KDO biosynthesis	Pathway modules	Glycan metabolism	Lipopolysaccharide metabolism	K06041 K01627 K03270 K00979	0.75	True	0.75	True	1	K00979,K01627,K06041	1,1,1	K00979,K01627,K06041	571921563	None
M00127	IMOS__11049_1__prok__metabat2_refined_259	Thiamine biosynthesis, prokaryotes, AIR (+ DXP/tyrosine) => TMP/TPP	Pathway modules	Metabolism of cofactors and vitamins	Cofactor and vitamin metabolism	K03148+K03154 K03151 K03150 K03149 K03147 ((K00941 K00788),K14153,K21219) K00946	0.142857142857143	False	0.25	False	NA	No enzymes unique to module	NA	K00941,K00946	648799	K00941 is present in multiple modules: M00127/M00895/M00896/M00899,K00946 is present in multiple modules: M00127/M00895/M00896
M00895	IMOS__11049_1__prok__metabat2_refined_259	Thiamine biosynthesis, prokaryotes, AIR (+ DXP/glycine) => TMP/TPP	Pathway modules	Metabolism of cofactors and vitamins	Cofactor and vitamin metabolism	K03148+K03154 K03151 K03153 K03149 K10810 K03147 K00941 K00788 K00946	0.222222222222222	False	0.222222222222222	False	NA	No enzymes unique to module	NA	K00941,K00946	648799	K00941 is present in multiple modules: M00127/M00895/M00896/M00899,K00946 is present in multiple modules: M00127/M00895/M00896
M00896	IMOS__11049_1__prok__metabat2_refined_259	Thiamine biosynthesis, archaea, AIR (+ NAD+) => TMP/TPP	Pathway modules	Metabolism of cofactors and vitamins	Cofactor and vitamin metabolism	K22699 K03147 (K00941 (K00788,K21220),K21219) K00946	0.25	False	0.4	False	NA	No enzymes unique to module	NA	K00941,K00946	648799	K00941 is present in multiple modules: M00127/M00895/M00896/M00899,K00946 is present in multiple modules: M00127/M00895/M00896
M00899	IMOS__11049_1__prok__metabat2_refined_259	Thiamine salvage pathway, HMP/HET => TMP	Pathway modules	Metabolism of cofactors and vitamins	Cofactor and vitamin metabolism	K00878 ((K00941 K00788),K14153,K21219)	0	False	0.333333333333333	False	NA	No enzymes unique to module	NA	K00941	648	K00941 is present in multiple modules: M00127/M00895/M00896/M00899
M00125	IMOS__11049_1__prok__metabat2_refined_259	Riboflavin biosynthesis, plants and bacteria, GTP => riboflavin/FMN/FAD	Pathway modules	Metabolism of cofactors and vitamins	Cofactor and vitamin metabolism	(K01497,K14652) (K01498 K00082,K11752) (K22912,K20860,K20861,K20862,K21063,K21064) (K02858,K14652) K00794 K00793 (K20884 K22949,K11753)	0.857142857142857	True	0.857142857142857	True	1	K11752,K11753	1,1	K00793,K00794,K11752,K11753,K14652	795797794152796	K14652 is present in multiple modules: M00125/M00840,K00793 is present in multiple modules: M00125/M00911,K00794 is present in multiple modules: M00125/M00911
M00911	IMOS__11049_1__prok__metabat2_refined_259	Riboflavin biosynthesis, fungi, GTP => riboflavin/FMN/FAD	Pathway modules	Metabolism of cofactors and vitamins	Cofactor and vitamin metabolism	K01497 K14654 K14655 -- K02858 K00794 K00793 K00861 K00953	0.333333333333333	False	0.333333333333333	False	1	K00953	1	K00793,K00794,K00953	795797706	'--' steps are assumed incomplete,K00793 is present in multiple modules: M00125/M00911,K00794 is present in multiple modules: M00125/M00911
M00124	IMOS__11049_1__prok__metabat2_refined_259	Pyridoxal-P biosynthesis, erythrose-4P => pyridoxal-P	Pathway modules	Metabolism of cofactors and vitamins	Cofactor and vitamin metabolism	K03472 K03473 K00831 K00097 K03474 K00275	0.333333333333333	False	0.333333333333333	False	1	K00275,K03474	2,1	K00275,K00275,K03474	667,2,784	None
M00115	IMOS__11049_1__prok__metabat2_refined_259	NAD biosynthesis, aspartate => quinolinate => NAD	Pathway modules	Metabolism of cofactors and vitamins	Cofactor and vitamin metabolism	(K00278,K06989) K03517 K00767 (K00969,K06210) (K01916,K01950)	0.4	False	0.4	False	NA	No enzymes unique to module	NA	K00969,K01916,K01916	222,690,1094	K00969 is present in multiple modules: M00115/M00912,K01916 is present in multiple modules: M00115/M00912
M00912	IMOS__11049_1__prok__metabat2_refined_259	NAD biosynthesis, tryptophan => quinolinate => NAD	Pathway modules	Metabolism of cofactors and vitamins	Cofactor and vitamin metabolism	(K00453,K00463) (K01432,K14263,K07130) K00486 K01556 K00452 K00767 (K00969,K06210) (K01916,K01950)	0.25	False	0.25	False	NA	No enzymes unique to module	NA	K00969,K01916,K01916	222,690,1094	K00969 is present in multiple modules: M00115/M00912,K01916 is present in multiple modules: M00115/M00912
M00119	IMOS__11049_1__prok__metabat2_refined_259	Pantothenate biosynthesis, valine/L-aspartate => pantothenate	Pathway modules	Metabolism of cofactors and vitamins	Cofactor and vitamin metabolism	K00826 K00606 K00077 K01579 (K01918,K13799)	0.4	False	0.4	False	NA	No enzymes unique to module	NA	K00826,K01918,K01918	74754753	K01918 is present in multiple modules: M00119/M00913,K00826 is present in multiple modules: M00019/M00570/M00036/M00119
M00913	IMOS__11049_1__prok__metabat2_refined_259	Pantothenate biosynthesis, 2-oxoisovalerate/spermine => pantothenate	Pathway modules	Metabolism of cofactors and vitamins	Cofactor and vitamin metabolism	K00606 K00077 K13367 K00128 K01918	0.2	False	0.2	False	NA	No enzymes unique to module	NA	K01918,K01918	754753	K01918 is present in multiple modules: M00119/M00913
M00120	IMOS__11049_1__prok__metabat2_refined_259	Coenzyme A biosynthesis, pantothenate => CoA	Pathway modules	Metabolism of cofactors and vitamins	Cofactor and vitamin metabolism	(K00867,K03525,K01947,K09680) ((K01922,K21977) K01598,K13038) (K02318,(K00954,K02201) K00859)	1	True	1	True	1	K00859,K00954,K03525	1,1,1	K00859,K00954,K03525,K13038	364855963446	K13038 is present in multiple modules: M00120/M00914
M00914	IMOS__11049_1__prok__metabat2_refined_259	Coenzyme A biosynthesis, archaea, 2-oxoisovalerate => 4-phosphopantoate => CoA	Pathway modules	Metabolism of cofactors and vitamins	Cofactor and vitamin metabolism	K00606 K00077 K06982 K09722 K13038 K02201 K09735	0.142857142857143	False	0.142857142857143	False	NA	No enzymes unique to module	NA	K13038	446	K13038 is present in multiple modules: M00120/M00914
M00572	IMOS__11049_1__prok__metabat2_refined_259	Pimeloyl-ACP biosynthesis, BioC-BioH pathway, malonyl-ACP => pimeloyl-ACP	Pathway modules	Metabolism of cofactors and vitamins	Cofactor and vitamin metabolism	K02169 (K00647,K09458) K00059 K02372 K00208 (K02170,K09789,K19560,K19561)	0.5	False	0.5	False	NA	No enzymes unique to module	NA	K00208,K00647,K02372	434435940	K00647 is present in multiple modules: M00083/M00572,K02372 is present in multiple modules: M00083/M00572,K00208 is present in multiple modules: M00083/M00572
M00881	IMOS__11049_1__prok__metabat2_refined_259	Lipoic acid biosynthesis, plants and bacteria, octanoyl-ACP => dihydrolipoyl-E2/H	Pathway modules	Metabolism of cofactors and vitamins	Cofactor and vitamin metabolism	K03801 K03644	1	True	1	True	1	K03801	1	K03644,K03801	918751	K03644 is present in multiple modules: M00881/M00882/M00883/M00884
M00882	IMOS__11049_1__prok__metabat2_refined_259	Lipoic acid biosynthesis, eukaryotes, octanoyl-ACP => dihydrolipoyl-H	Pathway modules	Metabolism of cofactors and vitamins	Cofactor and vitamin metabolism	K23735 K03644	0.5	False	0.5	False	NA	No enzymes unique to module	NA	K03644	918	K03644 is present in multiple modules: M00881/M00882/M00883/M00884
M00883	IMOS__11049_1__prok__metabat2_refined_259	Lipoic acid biosynthesis, animals and bacteria, octanoyl-ACP => dihydrolipoyl-H => dihydrolipoyl-E2	Pathway modules	Metabolism of cofactors and vitamins	Cofactor and vitamin metabolism	(K23735,K23734) K03644 (K10105,K16869)	0.333333333333333	False	0.333333333333333	False	NA	No enzymes unique to module	NA	K03644	918	K03644 is present in multiple modules: M00881/M00882/M00883/M00884
M00884	IMOS__11049_1__prok__metabat2_refined_259	Lipoic acid biosynthesis, octanoyl-CoA => dihydrolipoyl-E2	Pathway modules	Metabolism of cofactors and vitamins	Cofactor and vitamin metabolism	K23750 K03644	0.5	False	0.5	False	NA	No enzymes unique to module	NA	K03644	918	K03644 is present in multiple modules: M00881/M00882/M00883/M00884
M00126	IMOS__11049_1__prok__metabat2_refined_259	Tetrahydrofolate biosynthesis, GTP => THF	Pathway modules	Metabolism of cofactors and vitamins	Cofactor and vitamin metabolism	(K01495,K09007,K22391) (K01077,K01113,(K08310,K19965)) ((K13939,(K13940,K01633 K00950) K00796),(K01633 K13941)) (K11754,K20457) (K00287,K13998)	0.2	False	0.428571428571429	False	1	K00796,K00950	1,1	K00796,K00950,K01633	645,781,70	K01633 is present in multiple modules: M00126/M00840
M00840	IMOS__11049_1__prok__metabat2_refined_259	Tetrahydrofolate biosynthesis, mediated by ribA and trpF, GTP => THF	Pathway modules	Metabolism of cofactors and vitamins	Cofactor and vitamin metabolism	K14652 K22100 -- K01633 K13941 K22099 K00287	0.285714285714286	False	0.285714285714286	False	NA	No enzymes unique to module	NA	K01633,K14652	70796	'--' steps are assumed incomplete,K01633 is present in multiple modules: M00126/M00840,K14652 is present in multiple modules: M00125/M00840
M00140	IMOS__11049_1__prok__metabat2_refined_259	C1-unit interconversion, prokaryotes	Pathway modules	Metabolism of cofactors and vitamins	Cofactor and vitamin metabolism	K00600 (K01491,(K00300 K01500)) K01938	0.666666666666667	False	0.666666666666667	False	NA	No enzymes unique to module	NA	K00600,K01491	792320	K01491 is present in multiple modules: M00377/M00140/M00618,K00600 is present in multiple modules: M00532/M00346/M00140/M00141
M00141	IMOS__11049_1__prok__metabat2_refined_259	C1-unit interconversion, eukaryotes	Pathway modules	Metabolism of cofactors and vitamins	Cofactor and vitamin metabolism	K00600 (K00288,(K13403 K13402))	0.5	False	0.5	False	NA	No enzymes unique to module	NA	K00600	792	K00600 is present in multiple modules: M00532/M00346/M00140/M00141
M00846	IMOS__11049_1__prok__metabat2_refined_259	Siroheme biosynthesis, glutamyl-tRNA => siroheme	Pathway modules	Metabolism of cofactors and vitamins	Cofactor and vitamin metabolism	K02492 K01845 K01698 K01749 (K01719,K13542,K13543) (K02302,(K00589,K02303,K02496,K13542,K13543)+(K02304,(K24866+K03794)))	0.5	False	0.5	False	NA	No enzymes unique to module	NA	K01698,K01719,K01749	789323324	K01698 is present in multiple modules: M00846/M00868/M00121/M00926,K01719 is present in multiple modules: M00846/M00868/M00121/M00926,K01749 is present in multiple modules: M00846/M00868/M00121/M00926
M00868	IMOS__11049_1__prok__metabat2_refined_259	Heme biosynthesis, animals and fungi, glycine => heme	Pathway modules	Metabolism of cofactors and vitamins	Cofactor and vitamin metabolism	K00643 K01698 K01749 K01719 K01599 K00228 K00231 K01772	0.75	True	0.75	True	NA	No enzymes unique to module	NA	K00228,K01599,K01599,K01698,K01719,K01749,K01772	9.03713707893233E+019	K01772 is present in multiple modules: M00868/M00121/M00926,K01599 is present in multiple modules: M00868/M00121/M00926,K01698 is present in multiple modules: M00846/M00868/M00121/M00926,K00228 is present in multiple modules: M00868/M00121,K01719 is present in multiple modules: M00846/M00868/M00121/M00926,K01749 is present in multiple modules: M00846/M00868/M00121/M00926
M00121	IMOS__11049_1__prok__metabat2_refined_259	Heme biosynthesis, plants and bacteria, glutamate => heme	Pathway modules	Metabolism of cofactors and vitamins	Cofactor and vitamin metabolism	K01885 K02492 K01845 K01698 K01749 (K01719,K13542,K13543) K01599 (K00228,K02495) (K00230,K00231,K08973) K01772	0.8	True	0.8	True	1	K01885,K08973	1,1	K00228,K01599,K01599,K01698,K01719,K01749,K01772,K01885,K08973	9.03713707893233E+025	K01772 is present in multiple modules: M00868/M00121/M00926,K01599 is present in multiple modules: M00868/M00121/M00926,K01698 is present in multiple modules: M00846/M00868/M00121/M00926,K00228 is present in multiple modules: M00868/M00121,K01719 is present in multiple modules: M00846/M00868/M00121/M00926,K01749 is present in multiple modules: M00846/M00868/M00121/M00926
M00926	IMOS__11049_1__prok__metabat2_refined_259	Heme biosynthesis, bacteria, glutamyl-tRNA => coproporphyrin III => heme	Pathway modules	Metabolism of cofactors and vitamins	Cofactor and vitamin metabolism	K02492 K01845 K01698 K01749 (K01719,K13542) K01599 K00231 K01772 K00435	0.555555555555556	False	0.555555555555556	False	NA	No enzymes unique to module	NA	K01599,K01599,K01698,K01719,K01749,K01772	3.71370789323324E+017	K01772 is present in multiple modules: M00868/M00121/M00926,K01599 is present in multiple modules: M00868/M00121/M00926,K01698 is present in multiple modules: M00846/M00868/M00121/M00926,K01719 is present in multiple modules: M00846/M00868/M00121/M00926,K01749 is present in multiple modules: M00846/M00868/M00121/M00926
M00925	IMOS__11049_1__prok__metabat2_refined_259	Cobalamin biosynthesis, aerobic, uroporphyrinogen III => precorrin 2 => cobyrinate a,c-diamide	Pathway modules	Metabolism of cofactors and vitamins	Cofactor and vitamin metabolism	(K02303,K13542) (K03394,K13540) K02229 (K05934,K13540,K13541) K05936 K02228 K05895 K00595 K06042 K02224 K02230+K09882+K09883	0	False	0.0606060606060606	False	1	K09882,K09883	1,1	K09882,K09883	504502	None
M00117	IMOS__11049_1__prok__metabat2_refined_259	Ubiquinone biosynthesis, prokaryotes, chorismate (+ polyprenyl-PP) => ubiquinol	Pathway modules	Metabolism of cofactors and vitamins	Cofactor and vitamin metabolism	(K03181,K18240) K03179 (K03182+K03186) K18800 K00568 K03185 K03183 (K03184,K06134) K00568	0.555555555555556	False	0.555555555555556	False	1	K00568,K03179	1,1	K00568,K03179,K03183,K06134	584132448463	K06134 is present in multiple modules: M00117/M00128,K03183 is present in multiple modules: M00117/M00116
M00128	IMOS__11049_1__prok__metabat2_refined_259	Ubiquinone biosynthesis, eukaryotes, 4-hydroxybenzoate + polyprenyl-PP => ubiquinol	Pathway modules	Metabolism of cofactors and vitamins	Cofactor and vitamin metabolism	K06125 K06126 K00591 -- -- K06127 K06134 K00591	0.125	False	0.125	False	NA	No enzymes unique to module	NA	K06134	463	'--' steps are assumed incomplete,K06134 is present in multiple modules: M00117/M00128
M00116	IMOS__11049_1__prok__metabat2_refined_259	Menaquinone biosynthesis, chorismate (+ polyprenyl-PP) => menaquinol	Pathway modules	Metabolism of cofactors and vitamins	Cofactor and vitamin metabolism	K02552 K02551 K08680 K02549 K01911 K01661 K19222 K02548 K03183	0.111111111111111	False	0.111111111111111	False	NA	No enzymes unique to module	NA	K03183	448	K03183 is present in multiple modules: M00117/M00116
M00095	IMOS__11049_1__prok__metabat2_refined_259	C5 isoprenoid biosynthesis, mevalonate pathway	Pathway modules	Biosynthesis of terpenoids and polyketides	Terpenoid backbone biosynthesis	K00626 K01641 K00021 K00869 (K00938,K13273) K01597 K01823	0.142857142857143	False	0.142857142857143	False	NA	No enzymes unique to module	NA	K00626	480	K00626 is present in multiple modules: M00373/M00375/M00374/M00088/M00957/M00095/M00849
M00849	IMOS__11049_1__prok__metabat2_refined_259	C5 isoprenoid biosynthesis, mevalonate pathway, archaea	Pathway modules	Biosynthesis of terpenoids and polyketides	Terpenoid backbone biosynthesis	K00626 K01641 (K00021,K00054) ((K00869 (K17942,(K25517+K09128 K25518+K03186))),(K18689 K18690 K22813)) K06981 K01823	0.166666666666667	False	0.142857142857143	False	NA	No enzymes unique to module	NA	K00626	480	K00626 is present in multiple modules: M00373/M00375/M00374/M00088/M00957/M00095/M00849
M00096	IMOS__11049_1__prok__metabat2_refined_259	C5 isoprenoid biosynthesis, non-mevalonate pathway	Pathway modules	Biosynthesis of terpenoids and polyketides	Terpenoid backbone biosynthesis	K01662 K00099 (K00991,K12506) K00919 (K01770,K12506) K03526 K03527 K01823	0.75	True	0.75	True	1	K00919,K01662,K01770,K03526,K03527,K12506	1,1,1,1,1,1	K00919,K01662,K01770,K03526,K03527,K12506	9.36619145861139E+016	None
M00097	IMOS__11049_1__prok__metabat2_refined_259	beta-Carotene biosynthesis, GGAP => beta-carotene	Pathway modules	Biosynthesis of terpenoids and polyketides	Plant terpenoid biosynthesis	K02291 K02293 K15744 K00514 K09835 K06443	0.333333333333333	False	0.333333333333333	False	1	K02291,K06443	1,1	K02291,K06443	110111	None
M00039	IMOS__11049_1__prok__metabat2_refined_259	Monolignol biosynthesis, phenylalanine/tyrosine => monolignol	Pathway modules	Biosynthesis of other secondary metabolites	Biosynthesis of phytochemical compounds	(K10775,K13064) K00487 K01904 K13065 K09754 K00588 K09753 K09755 K13066 (K00083,K22395)	0.1	False	0.1	False	1	K00588	1	K00588	769	None
M00953	IMOS__11049_1__prok__metabat2_refined_259	Mugineic acid biosynthesis, methionine => 3-epihydroxymugineic acid	Pathway modules	Biosynthesis of other secondary metabolites	Biosynthesis of phytochemical compounds	K00789 K05953 K14271 K22374 K18054	0.2	False	0.2	False	NA	No enzymes unique to module	NA	K00789	425	K00789 is present in multiple modules: M00609/M00034/M00035/M00368/M00953
M00534	IMOS__11049_1__prok__metabat2_refined_259	Naphthalene degradation, naphthalene => salicylate	Pathway modules	Xenobiotics biodegradation	Aromatics degradation	K14579+K14580+K14578+K14581 K14582 K14583 K14584 K14585 K00152	0.166666666666667	False	0.166666666666667	False	1	K14584	1	K14584	1045	None
M00611	IMOS__11049_1__prok__metabat2_refined_259	Oxygenic photosynthesis in plants and cyanobacteria	Signature modules	Module set	Metabolic capacity	(M00161,M00163) M00165	0	False	0.318181818181818	False	NA	No enzymes unique to module	NA	K00134,K00615,K00927,K01623,K01623,K01808	6.23627621619621E+017	K01808 is present in multiple modules: M00004/M00007/M00165/M00167/M00611/M00612,K00134 is present in multiple modules: M00001/M00002/M00003/M00308/M00552/M00165/M00166/M00611/M00612,K00615 is present in multiple modules: M00004/M00007/M00165/M00167/M00611/M00612,K00927 is present in multiple modules: M00001/M00002/M00003/M00308/M00552/M00165/M00166/M00611/M00612,K01623 is present in multiple modules: M00001/M00003/M00165/M00167/M00611/M00612
M00612	IMOS__11049_1__prok__metabat2_refined_259	Anoxygenic photosynthesis in purple bacteria	Signature modules	Module set	Metabolic capacity	M00597 M00165	0	False	0.318181818181818	False	NA	No enzymes unique to module	NA	K00134,K00615,K00927,K01623,K01623,K01808	6.23627621619621E+017	K01808 is present in multiple modules: M00004/M00007/M00165/M00167/M00611/M00612,K00134 is present in multiple modules: M00001/M00002/M00003/M00308/M00552/M00165/M00166/M00611/M00612,K00615 is present in multiple modules: M00004/M00007/M00165/M00167/M00611/M00612,K00927 is present in multiple modules: M00001/M00002/M00003/M00308/M00552/M00165/M00166/M00611/M00612,K01623 is present in multiple modules: M00001/M00003/M00165/M00167/M00611/M00612
M00613	IMOS__11049_1__prok__metabat2_refined_259	Anoxygenic photosynthesis in green nonsulfur bacteria	Signature modules	Module set	Metabolic capacity	M00597 M00376	0	False	0.0448717948717949	False	NA	No enzymes unique to module	NA	K00239,K00240,K00242,K01962,K01963	243242244579545	K00239 is present in multiple modules: M00009/M00011/M00173/M00376/M00374/M00149/M00613/M00614,K01962 is present in multiple modules: M00376/M00082/M00613,K01963 is present in multiple modules: M00376/M00082/M00613,K00242 is present in multiple modules: M00009/M00011/M00173/M00149/M00613/M00614,K00240 is present in multiple modules: M00009/M00011/M00173/M00376/M00374/M00149/M00613/M00614
M00614	IMOS__11049_1__prok__metabat2_refined_259	Anoxygenic photosynthesis in green sulfur bacteria	Signature modules	Module set	Metabolic capacity	M00598 M00173	0	False	0.181818181818182	False	NA	No enzymes unique to module	NA	K00024,K00239,K00240,K00242,K01006,K01902,K01903	2.40243242244679E+020	K00239 is present in multiple modules: M00009/M00011/M00173/M00376/M00374/M00149/M00613/M00614,K01006 is present in multiple modules: M00169/M00172/M00171/M00173/M00614,K01902 is present in multiple modules: M00009/M00011/M00173/M00374/M00620/M00614,K00024 is present in multiple modules: M00009/M00011/M00012/M00740/M00168/M00173/M00374/M00620/M00346/M00614,K01903 is present in multiple modules: M00009/M00011/M00173/M00374/M00620/M00614,K00242 is present in multiple modules: M00009/M00011/M00173/M00149/M00613/M00614,K00240 is present in multiple modules: M00009/M00011/M00173/M00376/M00374/M00149/M00613/M00614
M00617	IMOS__11049_1__prok__metabat2_refined_259	Methanogen	Signature modules	Module set	Metabolic capacity	M00567,M00357,M00356,M00563	0	False	0.2	False	NA	No enzymes unique to module	NA	K01895	328	K01895 is present in multiple modules: M00357/M00617
M00618	IMOS__11049_1__prok__metabat2_refined_259	Acetogen	Signature modules	Module set	Metabolic capacity	M00377 M00579	0	False	0.0714285714285714	False	NA	No enzymes unique to module	NA	K01491	320	K01491 is present in multiple modules: M00377/M00140/M00618
M00001	IMOS__11049_1__prok__metabat2_refined_303	Glycolysis (Embden-Meyerhof pathway), glucose => pyruvate	Pathway modules	Carbohydrate metabolism	Central carbohydrate metabolism	(K00844,K12407,K00845,K25026,K00886,K08074,K00918) (K01810,K06859,K13810,K15916) (K00850,K16370,K21071,K00918) (K01623,K01624,K11645,K16305,K16306) K01803 ((K00134,K00150) K00927,K11389) (K01834,K15633,K15634,K15635) K01689 (K00873,K12406)	0.666666666666667	False	0.7	False	NA	No enzymes unique to module	NA	K00134,K00873,K00927,K01689,K01689,K01689,K01803,K01803,K15633,K15633,K21071,K21071	4929,367,4930,452,453,451,4931,4932,3652,3651,3085,5191	K00927 is present in multiple modules: M00001/M00002/M00003/M00308/M00552/M00165/M00166/M00611/M00612,K15633 is present in multiple modules: M00001/M00002/M00003,K01803 is present in multiple modules: M00001/M00002/M00003,K00134 is present in multiple modules: M00001/M00002/M00003/M00308/M00552/M00165/M00166/M00611/M00612,K01689 is present in multiple modules: M00001/M00002/M00003/M00346,K00873 is present in multiple modules: M00001/M00002,K21071 is present in multiple modules: M00001/M00345
M00002	IMOS__11049_1__prok__metabat2_refined_303	Glycolysis, core module involving three-carbon compounds	Pathway modules	Carbohydrate metabolism	Central carbohydrate metabolism	K01803 ((K00134,K00150) K00927,K11389) (K01834,K15633,K15634,K15635) K01689 (K00873,K12406)	1	True	1	True	NA	No enzymes unique to module	NA	K00134,K00873,K00927,K01689,K01689,K01689,K01803,K01803,K15633,K15633	4929,367,4930,452,453,451,4931,4932,3652,3651	K00927 is present in multiple modules: M00001/M00002/M00003/M00308/M00552/M00165/M00166/M00611/M00612,K15633 is present in multiple modules: M00001/M00002/M00003,K01803 is present in multiple modules: M00001/M00002/M00003,K00134 is present in multiple modules: M00001/M00002/M00003/M00308/M00552/M00165/M00166/M00611/M00612,K01689 is present in multiple modules: M00001/M00002/M00003/M00346,K00873 is present in multiple modules: M00001/M00002
M00003	IMOS__11049_1__prok__metabat2_refined_303	Gluconeogenesis, oxaloacetate => fructose-6P	Pathway modules	Carbohydrate metabolism	Central carbohydrate metabolism	(K01596,K01610) K01689 (K01834,K15633,K15634,K15635) K00927 (K00134,K00150) K01803 ((K01623,K01624,K11645) (K03841,K02446,K11532,K01086,K04041),K01622)	0.714285714285714	False	0.714285714285714	False	NA	No enzymes unique to module	NA	K00134,K00927,K01689,K01689,K01689,K01803,K01803,K15633,K15633	4929,4930,452,453,451,4931,4932,3652,3651	K00927 is present in multiple modules: M00001/M00002/M00003/M00308/M00552/M00165/M00166/M00611/M00612,K15633 is present in multiple modules: M00001/M00002/M00003,K01803 is present in multiple modules: M00001/M00002/M00003,K00134 is present in multiple modules: M00001/M00002/M00003/M00308/M00552/M00165/M00166/M00611/M00612,K01689 is present in multiple modules: M00001/M00002/M00003/M00346
M00307	IMOS__11049_1__prok__metabat2_refined_303	Pyruvate oxidation, pyruvate => acetyl-CoA	Pathway modules	Carbohydrate metabolism	Central carbohydrate metabolism	((K00163,K00161+K00162)+K00627+K00382-K13997),K00169+K00170+K00171+(K00172,K00189),K03737	1	True	1	True	1	K00161,K00162,K00627	1,1,1	K00161,K00162,K00382,K00382,K00627	5299,5298,5296,1354,5297	K00382 is present in multiple modules: M00307/M00009/M00011/M00532/M00621/M00036/M00032
M00009	IMOS__11049_1__prok__metabat2_refined_303	Citrate cycle (TCA cycle, Krebs cycle)	Pathway modules	Carbohydrate metabolism	Central carbohydrate metabolism	(K01647,K05942) (K01681,K01682) (K00031,K00030) ((K00164+K00658,K01616)+K00382,K00174+K00175-K00177-K00176) (K01902+K01903,K01899+K01900,K18118) (K00234+K00235+K00236+(K00237,K25801),K00239+K00240+K00241-(K00242,K18859,K18860),K00244+K00245+K00246-K00247) (K01676,K01679,K01677+K01678) (K00026,K00025,K00024,K00116)	0.5	False	0.541666666666667	False	NA	No enzymes unique to module	NA	K00030,K00030,K00031,K00164,K00241,K00382,K00382,K00658,K01647,K01902,K01903	5969,5970,5742,1338,5788,5296,1354,1337,5781,5779,5780	K01902 is present in multiple modules: M00009/M00011/M00173/M00374/M00620/M00614,K00658 is present in multiple modules: M00009/M00011/M00032,K01903 is present in multiple modules: M00009/M00011/M00173/M00374/M00620/M00614,K00164 is present in multiple modules: M00009/M00011,K00382 is present in multiple modules: M00307/M00009/M00011/M00532/M00621/M00036/M00032,K00241 is present in multiple modules: M00009/M00011/M00173/M00376/M00374/M00149/M00613/M00614,K01647 is present in multiple modules: M00009/M00010/M00012/M00740,K00030 is present in multiple modules: M00009/M00010,K00031 is present in multiple modules: M00009/M00010/M00740/M00173/M00614
M00010	IMOS__11049_1__prok__metabat2_refined_303	Citrate cycle, first carbon oxidation, oxaloacetate => 2-oxoglutarate	Pathway modules	Carbohydrate metabolism	Central carbohydrate metabolism	(K01647,K05942) (K01681,K01682) (K00031,K00030)	0.666666666666667	False	0.666666666666667	False	NA	No enzymes unique to module	NA	K00030,K00030,K00031,K01647	5969,5970,5742,5781	K00030 is present in multiple modules: M00009/M00010,K00031 is present in multiple modules: M00009/M00010/M00740/M00173/M00614,K01647 is present in multiple modules: M00009/M00010/M00012/M00740
M00011	IMOS__11049_1__prok__metabat2_refined_303	Citrate cycle, second carbon oxidation, 2-oxoglutarate => oxaloacetate	Pathway modules	Carbohydrate metabolism	Central carbohydrate metabolism	((K00164+K00658,K01616)+K00382,K00174+K00175-K00177-K00176) (K01902+K01903,K01899+K01900,K18118) (K00234+K00235+K00236+(K00237,K25801),K00239+K00240+K00241-(K00242,K18859,K18860),K00244+K00245+K00246-K00247) (K01676,K01679,K01677+K01678) (K00026,K00025,K00024,K00116)	0.4	False	0.466666666666667	False	NA	No enzymes unique to module	NA	K00164,K00241,K00382,K00382,K00658,K01902,K01903	1338,5788,5296,1354,1337,5779,5780	K00658 is present in multiple modules: M00009/M00011/M00032,K01903 is present in multiple modules: M00009/M00011/M00173/M00374/M00620/M00614,K00164 is present in multiple modules: M00009/M00011,K00382 is present in multiple modules: M00307/M00009/M00011/M00532/M00621/M00036/M00032,K00241 is present in multiple modules: M00009/M00011/M00173/M00376/M00374/M00149/M00613/M00614,K01902 is present in multiple modules: M00009/M00011/M00173/M00374/M00620/M00614
M00004	IMOS__11049_1__prok__metabat2_refined_303	Pentose phosphate pathway (Pentose phosphate cycle)	Pathway modules	Carbohydrate metabolism	Central carbohydrate metabolism	(K13937,((K00036,K19243) (K01057,K07404))) K00033 K01783 (K01807,K01808) K00615 ((K00616 (K01810,K06859,K15916)),K13810)	0.333333333333333	False	0.333333333333333	False	NA	No enzymes unique to module	NA	K00615,K01783	4530,3197	K00615 is present in multiple modules: M00004/M00007/M00165/M00167/M00611/M00612,K01783 is present in multiple modules: M00004/M00007
M00007	IMOS__11049_1__prok__metabat2_refined_303	Pentose phosphate pathway, non-oxidative phase, fructose 6P => ribose 5P	Pathway modules	Carbohydrate metabolism	Central carbohydrate metabolism	K00615 (K00616,K13810) K01783 (K01807,K01808)	0.5	False	0.5	False	NA	No enzymes unique to module	NA	K00615,K01783	4530,3197	K00615 is present in multiple modules: M00004/M00007/M00165/M00167/M00611/M00612,K01783 is present in multiple modules: M00004/M00007
M00005	IMOS__11049_1__prok__metabat2_refined_303	PRPP biosynthesis, ribose 5P => PRPP	Pathway modules	Carbohydrate metabolism	Central carbohydrate metabolism	K00948	1	True	1	True	1	K00948	2	K00948,K00948	1038,4629	None
M00308	IMOS__11049_1__prok__metabat2_refined_303	Semi-phosphorylative Entner-Doudoroff pathway, gluconate => glycerate-3P	Pathway modules	Carbohydrate metabolism	Central carbohydrate metabolism	K05308 K00874 K01625 (K00134 K00927,K00131,K18978)	0.25	False	0.4	False	NA	No enzymes unique to module	NA	K00134,K00927	4929,4930	K00134 is present in multiple modules: M00001/M00002/M00003/M00308/M00552/M00165/M00166/M00611/M00612,K00927 is present in multiple modules: M00001/M00002/M00003/M00308/M00552/M00165/M00166/M00611/M00612
M00014	IMOS__11049_1__prok__metabat2_refined_303	Glucuronate pathway (uronate pathway)	Pathway modules	Carbohydrate metabolism	Other carbohydrate metabolism	K00012 ((K12447 K16190),(K00699 (K01195,K14756))) K00002 K13247 -- K03331 (K05351,K00008) K00854	0.125	False	0.111111111111111	False	NA	No enzymes unique to module	NA	K00012	4836	'--' steps are assumed incomplete,K00012 is present in multiple modules: M00014/M00129
M00632	IMOS__11049_1__prok__metabat2_refined_303	Galactose degradation, Leloir pathway, galactose => alpha-D-glucose-1P	Pathway modules	Carbohydrate metabolism	Other carbohydrate metabolism	K01785 K00849 K00965 K01784	0.25	False	0.25	False	1	K01784	1	K01784	305	None
M00552	IMOS__11049_1__prok__metabat2_refined_303	D-galactonate degradation, De Ley-Doudoroff pathway, D-galactonate => glycerate-3P	Pathway modules	Carbohydrate metabolism	Other carbohydrate metabolism	K01684 K00883 K01631 K00134 K00927	0.4	False	0.4	False	NA	No enzymes unique to module	NA	K00134,K00927	4929,4930	K00134 is present in multiple modules: M00001/M00002/M00003/M00308/M00552/M00165/M00166/M00611/M00612,K00927 is present in multiple modules: M00001/M00002/M00003/M00308/M00552/M00165/M00166/M00611/M00612
M00129	IMOS__11049_1__prok__metabat2_refined_303	Ascorbate biosynthesis, animals, glucose-1P => ascorbate	Pathway modules	Carbohydrate metabolism	Other carbohydrate metabolism	K00963 K00012 K00699 K01195 K00002 K01053 K00103	0.142857142857143	False	0.142857142857143	False	NA	No enzymes unique to module	NA	K00012	4836	K00012 is present in multiple modules: M00014/M00129
M00854	IMOS__11049_1__prok__metabat2_refined_303	Glycogen biosynthesis, glucose-1P => glycogen/starch	Pathway modules	Carbohydrate metabolism	Other carbohydrate metabolism	(K00963 (K00693+K00750,K16150,K16153,K13679,K20812)),(K00975 (K00703,K13679,K20812)) (K00700,K16149)	0.5	False	0.333333333333333	False	NA	No enzymes unique to module	NA	K00700,K00700	6047,6048	K00700 is present in multiple modules: M00854/M00565
M00855	IMOS__11049_1__prok__metabat2_refined_303	Glycogen degradation, glycogen => glucose-6P	Pathway modules	Carbohydrate metabolism	Other carbohydrate metabolism	(K00688,K16153) (K01196,((K00705,K22451) (K02438,K01200))) (K15779,K01835,K15778)	0.666666666666667	False	0.75	True	1	K00688,K00705	1,2	K00688,K00705,K00705,K01835	6054,6050,6051,4522	K01835 is present in multiple modules: M00855/M00549
M00565	IMOS__11049_1__prok__metabat2_refined_303	Trehalose biosynthesis, D-glucose 1P => trehalose	Pathway modules	Carbohydrate metabolism	Other carbohydrate metabolism	K00975 K00703 (K00700,K16149) K01214 K06044 K01236	0.166666666666667	False	0.166666666666667	False	NA	No enzymes unique to module	NA	K00700,K00700	6047,6048	K00700 is present in multiple modules: M00854/M00565
M00549	IMOS__11049_1__prok__metabat2_refined_303	Nucleotide sugar biosynthesis, glucose => UDP-glucose	Pathway modules	Carbohydrate metabolism	Other carbohydrate metabolism	(K00844,K00845,K25026,K12407,K00886) (K01835,K15779,K15778) (K00963,K12447)	0.333333333333333	False	0.333333333333333	False	NA	No enzymes unique to module	NA	K01835	4522	K01835 is present in multiple modules: M00855/M00549
M00892	IMOS__11049_1__prok__metabat2_refined_303	UDP-N-acetyl-D-glucosamine biosynthesis, eukaryotes, glucose => UDP-GlcNAc	Pathway modules	Carbohydrate metabolism	Other carbohydrate metabolism	(K00844,K12407,K00845) K01810 K00820 K00621 K01836 K00972	0.166666666666667	False	0.166666666666667	False	NA	No enzymes unique to module	NA	K00820,K00820	4172,4170	K00820 is present in multiple modules: M00892/M00909
M00909	IMOS__11049_1__prok__metabat2_refined_303	UDP-N-acetyl-D-glucosamine biosynthesis, prokaryotes, glucose => UDP-GlcNAc	Pathway modules	Carbohydrate metabolism	Other carbohydrate metabolism	(K00845,K25026) (K01810,K13810,K15916) K00820 K03431 K04042	0.4	False	0.4	False	1	K03431	1	K00820,K00820,K03431	4172,4170,3097	K00820 is present in multiple modules: M00892/M00909
M00012	IMOS__11049_1__prok__metabat2_refined_303	Glyoxylate cycle	Pathway modules	Carbohydrate metabolism	Other carbohydrate metabolism	K01647 (K01681,K01682) K01637 (K01638,K19282) (K00026,K00025,K00024)	0.4	False	0.4	False	1	K01638	2	K01638,K01638,K01647	518,519,5781	K01647 is present in multiple modules: M00009/M00010/M00012/M00740
M00373	IMOS__11049_1__prok__metabat2_refined_303	Ethylmalonyl pathway	Pathway modules	Carbohydrate metabolism	Other carbohydrate metabolism	K00626 K00023 K17865 K14446 K14447 K14448 K14449 K08691 K14451 K01965+K01966 K05606 K01847	0.0833333333333333	False	0.0833333333333333	False	NA	No enzymes unique to module	NA	K00626,K00626	4812,4341	K00626 is present in multiple modules: M00373/M00375/M00374/M00088/M00957/M00095/M00849
M00740	IMOS__11049_1__prok__metabat2_refined_303	Methylaspartate cycle	Pathway modules	Carbohydrate metabolism	Other carbohydrate metabolism	K01647 K01681 K00031 K00261 K19268+K01846 K04835 K19280 K14449 K19281 K19282 K00024	0.181818181818182	False	0.181818181818182	False	NA	No enzymes unique to module	NA	K00031,K01647	5742,5781	K00031 is present in multiple modules: M00009/M00010/M00740/M00173/M00614,K01647 is present in multiple modules: M00009/M00010/M00012/M00740
M00532	IMOS__11049_1__prok__metabat2_refined_303	Photorespiration	Pathway modules	Carbohydrate metabolism	Other carbohydrate metabolism	(K01601-K01602) K19269 K11517 K03781 K14272 K00600 K00830 (K15893,K15919) K15918 K00281+K00605+K00382+K02437	0.1	False	0.175	False	1	K02437	1	K00281,K00382,K00382,K00600,K02437	352,5296,1354,270,350	K00382 is present in multiple modules: M00307/M00009/M00011/M00532/M00621/M00036/M00032,K00281 is present in multiple modules: M00532/M00621,K00600 is present in multiple modules: M00532/M00346/M00140/M00141
M00131	IMOS__11049_1__prok__metabat2_refined_303	Inositol phosphate metabolism, Ins(1,3,4,5)P4 => Ins(1,3,4)P3 => myo-inositol	Pathway modules	Carbohydrate metabolism	Other carbohydrate metabolism	K01106 K01107 K01109 K01092	0.25	False	0.25	False	1	K01092	2	K01092,K01092	3249,3405	None
M00165	IMOS__11049_1__prok__metabat2_refined_303	Reductive pentose phosphate cycle (Calvin cycle)	Pathway modules	Energy metabolism	Carbon fixation	K00855 (K01601-K01602) K00927 (K05298,K00150,K00134) (K01623,K01624) (K03841,K02446,K11532,K01086) K00615 (K01623,K01624) (K01100,K11532,K01086) K00615 (K01807,K01808)	0.363636363636364	False	0.363636363636364	False	NA	No enzymes unique to module	NA	K00134,K00615,K00927	4929,4530,4930	K00615 is present in multiple modules: M00004/M00007/M00165/M00167/M00611/M00612,K00134 is present in multiple modules: M00001/M00002/M00003/M00308/M00552/M00165/M00166/M00611/M00612,K00927 is present in multiple modules: M00001/M00002/M00003/M00308/M00552/M00165/M00166/M00611/M00612
M00166	IMOS__11049_1__prok__metabat2_refined_303	Reductive pentose phosphate cycle, ribulose-5P => glyceraldehyde-3P	Pathway modules	Energy metabolism	Carbon fixation	K00855 (K01601-K01602) K00927 (K05298,K00150,K00134)	0.5	False	0.5	False	NA	No enzymes unique to module	NA	K00134,K00927	4929,4930	K00134 is present in multiple modules: M00001/M00002/M00003/M00308/M00552/M00165/M00166/M00611/M00612,K00927 is present in multiple modules: M00001/M00002/M00003/M00308/M00552/M00165/M00166/M00611/M00612
M00167	IMOS__11049_1__prok__metabat2_refined_303	Reductive pentose phosphate cycle, glyceraldehyde-3P => ribulose-5P	Pathway modules	Energy metabolism	Carbon fixation	(K01623,K01624) (K03841,K02446,K11532,K01086) K00615 (K01623,K01624) (K01100,K11532,K01086) K00615 (K01807,K01808)	0.285714285714286	False	0.285714285714286	False	NA	No enzymes unique to module	NA	K00615	4530	K00615 is present in multiple modules: M00004/M00007/M00165/M00167/M00611/M00612
M00169	IMOS__11049_1__prok__metabat2_refined_303	CAM (Crassulacean acid metabolism), light	Pathway modules	Energy metabolism	Carbon fixation	K00029 K01006	1	True	1	True	NA	No enzymes unique to module	NA	K00029,K01006,K01006	4736,4350,4351	K00029 is present in multiple modules: M00169/M00172,K01006 is present in multiple modules: M00169/M00172/M00171/M00173/M00614
M00172	IMOS__11049_1__prok__metabat2_refined_303	C4-dicarboxylic acid cycle, NADP - malic enzyme type	Pathway modules	Energy metabolism	Carbon fixation	K01595 K00051 K00029 K01006	0.5	False	0.5	False	NA	No enzymes unique to module	NA	K00029,K01006,K01006	4736,4350,4351	K00029 is present in multiple modules: M00169/M00172,K01006 is present in multiple modules: M00169/M00172/M00171/M00173/M00614
M00171	IMOS__11049_1__prok__metabat2_refined_303	C4-dicarboxylic acid cycle, NAD - malic enzyme type	Pathway modules	Energy metabolism	Carbon fixation	K01595 K14454 K14455 (K00025,K00026) K00028 (K00814,K14272) K01006	0.142857142857143	False	0.142857142857143	False	NA	No enzymes unique to module	NA	K01006,K01006	4350,4351	K01006 is present in multiple modules: M00169/M00172/M00171/M00173/M00614
M00173	IMOS__11049_1__prok__metabat2_refined_303	Reductive citrate cycle (Arnon-Buchanan cycle)	Pathway modules	Energy metabolism	Carbon fixation	(K00169+K00170+K00171+K00172,K03737) ((K01007,K01006) K01595,K01959+K01960,K01958) K00024 (K01676,K01679,K01677+K01678) (K00239+K00240-K00241-K00242,K00244+K00245-K00246-K00247,K18556+K18557+K18558+K18559+K18560) (K01902+K01903) (K00174+K00175-K00177-K00176) K00031 (K01681,K01682) (K15230+K15231,K15232+K15233 K15234)	0.2	False	0.272727272727273	False	NA	No enzymes unique to module	NA	K00031,K00241,K01006,K01006,K01902,K01903	5742,5788,4350,4351,5779,5780	K01903 is present in multiple modules: M00009/M00011/M00173/M00374/M00620/M00614,K00241 is present in multiple modules: M00009/M00011/M00173/M00376/M00374/M00149/M00613/M00614,K01006 is present in multiple modules: M00169/M00172/M00171/M00173/M00614,K01902 is present in multiple modules: M00009/M00011/M00173/M00374/M00620/M00614,K00031 is present in multiple modules: M00009/M00010/M00740/M00173/M00614
M00376	IMOS__11049_1__prok__metabat2_refined_303	3-Hydroxypropionate bi-cycle	Pathway modules	Energy metabolism	Carbon fixation	(K02160+K01961+K01962+K01963) K14468 K14469 K15052 K05606 (K01847,K01848+K01849) (K14471+K14472) (K00239+K00240+K00241) K01679 K08691 K14449 K14470 K09709	0	False	0.0833333333333333	False	NA	No enzymes unique to module	NA	K00241,K01962,K01963,K02160	5788,4210,376,4095	K01962 is present in multiple modules: M00376/M00082/M00613,K01963 is present in multiple modules: M00376/M00082/M00613,K00241 is present in multiple modules: M00009/M00011/M00173/M00376/M00374/M00149/M00613/M00614,K02160 is present in multiple modules: M00376/M00082/M00613
M00375	IMOS__11049_1__prok__metabat2_refined_303	Hydroxypropionate-hydroxybutylate cycle	Pathway modules	Energy metabolism	Carbon fixation	(K01964+K15037+K15036) K15017 K15039 K15018 K15019 K15020 K05606 (K01848+K01849) (K15038,K15017) K14465 (K14466,K18861) K14534 K15016 K00626	0.0714285714285714	False	0.0714285714285714	False	NA	No enzymes unique to module	NA	K00626,K00626	4812,4341	K00626 is present in multiple modules: M00373/M00375/M00374/M00088/M00957/M00095/M00849
M00374	IMOS__11049_1__prok__metabat2_refined_303	Dicarboxylate-hydroxybutyrate cycle	Pathway modules	Energy metabolism	Carbon fixation	(K00169+K00170+K00171+K00172) K01007 K01595 K00024 (K01677+K01678) (K00239+K00240-K00241-K18860) (K01902+K01903) (K15038,K15017) K14465 (K14467,K18861) K14534 K15016 K00626	0.153846153846154	False	0.153846153846154	False	NA	No enzymes unique to module	NA	K00241,K00626,K00626,K01902,K01903	5788,4812,4341,5779,5780	K01902 is present in multiple modules: M00009/M00011/M00173/M00374/M00620/M00614,K00241 is present in multiple modules: M00009/M00011/M00173/M00376/M00374/M00149/M00613/M00614,K00626 is present in multiple modules: M00373/M00375/M00374/M00088/M00957/M00095/M00849,K01903 is present in multiple modules: M00009/M00011/M00173/M00374/M00620/M00614
M00579	IMOS__11049_1__prok__metabat2_refined_303	Phosphate acetyltransferase-acetate kinase pathway, acetyl-CoA => acetate	Pathway modules	Energy metabolism	Carbon fixation	(K00625,K13788,K15024) K00925	0.5	False	0.5	False	NA	No enzymes unique to module	NA	K00925	3143	K00925 is present in multiple modules: M00579/M00357/M00617/M00618
M00620	IMOS__11049_1__prok__metabat2_refined_303	Incomplete reductive citrate cycle, acetyl-CoA => oxoglutarate	Pathway modules	Energy metabolism	Carbon fixation	(K00169+K00170+K00171+K00172) (K01959+K01960) K00024 (K01677+K01678) (K18209+K18210) (K01902+K01903) (K00174+K00175+K00176+K00177)	0.142857142857143	False	0.142857142857143	False	NA	No enzymes unique to module	NA	K01902,K01903	5779,5780	K01902 is present in multiple modules: M00009/M00011/M00173/M00374/M00620/M00614,K01903 is present in multiple modules: M00009/M00011/M00173/M00374/M00620/M00614
M00357	IMOS__11049_1__prok__metabat2_refined_303	Methanogenesis, acetate => methane	Pathway modules	Energy metabolism	Methane metabolism	((K00925 K00625),K01895) (K00193+K00197+K00194) (K00577+K00578+K00579+K00580+K00581-K00582-K00583+K00584) (K00399+K00401+K00402) (K22480+K22481+K22482,K03388+K03389+K03390,K08264+K08265,K03388+K03389+K03390+K14127+(K14126+K14128,K22516+K00125))	0	False	0.166666666666667	False	NA	No enzymes unique to module	NA	K00925	3143	K00925 is present in multiple modules: M00579/M00357/M00617/M00618
M00346	IMOS__11049_1__prok__metabat2_refined_303	Formaldehyde assimilation, serine pathway	Pathway modules	Energy metabolism	Methane metabolism	K00600 K00830 K00018 K11529 K01689 K01595 K00024 K08692+K14067 K08691	0.222222222222222	False	0.222222222222222	False	NA	No enzymes unique to module	NA	K00600,K01689,K01689,K01689	270452453451	K00600 is present in multiple modules: M00532/M00346/M00140/M00141,K01689 is present in multiple modules: M00001/M00002/M00003/M00346
M00345	IMOS__11049_1__prok__metabat2_refined_303	Formaldehyde assimilation, ribulose monophosphate pathway	Pathway modules	Energy metabolism	Methane metabolism	(((K08093,K13812) K08094),K13831) (K00850,K16370,K21071) K01624	0.333333333333333	False	0.333333333333333	False	NA	No enzymes unique to module	NA	K21071,K21071	3085,5191	K21071 is present in multiple modules: M00001/M00345
M00176	IMOS__11049_1__prok__metabat2_refined_303	Assimilatory sulfate reduction, sulfate => H2S	Pathway modules	Energy metabolism	Sulfur metabolism	(((K13811,K00958+K00860,K00955+K00957,K00956+K00957+K00860) K00390),(K13811 K05907)) (K00380+K00381,K00392)	0	False	0.166666666666667	False	NA	No enzymes unique to module	NA	K00957,K00957	4235,4236	K00957 is present in multiple modules: M00176/M00616
M00144	IMOS__11049_1__prok__metabat2_refined_303	NADH:quinone oxidoreductase, prokaryotes	Pathway modules	Energy metabolism	ATP synthesis	K00330+(K00331+K00332+K00333,K00331+K13378,K13380)+K00334+K00335+K00336+K00337+K00338+K00339+K00340+(K00341+K00342)+K00343	0	False	0.0833333333333333	False	1	K00343	1	K00343	5270	None
M00149	IMOS__11049_1__prok__metabat2_refined_303	Succinate dehydrogenase, prokaryotes	Pathway modules	Energy metabolism	ATP synthesis	K00241+(K00242,K18859,K18860)+K00239+K00240	0	False	0.25	False	NA	No enzymes unique to module	NA	K00241	5788	K00241 is present in multiple modules: M00009/M00011/M00173/M00376/M00374/M00149/M00613/M00614
M00154	IMOS__11049_1__prok__metabat2_refined_303	Cytochrome c oxidase	Pathway modules	Energy metabolism	ATP synthesis	(K02257+K02262+K02256+K02261+K02263+K02264+K02265+K02266+K02267+K02268+K02270-K02271+K02272-K02273+K02258+K02259+K02260)	0	False	0.0666666666666667	False	1	K02259	2	K02259,K02259	1212,1211	None
M00155	IMOS__11049_1__prok__metabat2_refined_303	Cytochrome c oxidase, prokaryotes	Pathway modules	Energy metabolism	ATP synthesis	K02275+(K02274+K02276,K15408)-K02277	1	True	1	True	1	K02274,K02275,K02276,K02277	1,1,1,1	K02274,K02275,K02276,K02277	5223,5224,5222,5221	None
M00157	IMOS__11049_1__prok__metabat2_refined_303	F-type ATPase, prokaryotes and chloroplasts	Pathway modules	Energy metabolism	ATP synthesis	K02111+K02112+K02113+K02114+K02115+K02108+K02109+K02110	1	True	1	True	1	K02108,K02109,K02110,K02111,K02112,K02113,K02114,K02115	1,1,1,1,1,1,1,1	K02108,K02109,K02110,K02111,K02112,K02113,K02114,K02115	3046,5086,3045,5088,5090,5087,5091,5089	None
M00082	IMOS__11049_1__prok__metabat2_refined_303	Fatty acid biosynthesis, initiation	Pathway modules	Lipid metabolism	Fatty acid metabolism	(K11262,(K02160+K01961,K11263)+(K01962+K01963,K18472)) (K00665,K00667+K00668,K11533,(K00645 (K00648,K18473)))	0.5	False	0.916666666666667	True	1	K00648	2	K00645,K00648,K00648,K01962,K01963,K02160	3624,1293,4277,4210,376,4095	K01962 is present in multiple modules: M00376/M00082/M00613,K00645 is present in multiple modules: M00082/M00873/M00874,K01963 is present in multiple modules: M00376/M00082/M00613,K02160 is present in multiple modules: M00376/M00082/M00613
M00083	IMOS__11049_1__prok__metabat2_refined_303	Fatty acid biosynthesis, elongation	Pathway modules	Lipid metabolism	Fatty acid metabolism	K00665,(K00667 K00668),K11533,((K00647,K09458) K00059 (K02372,K01716,K16363) (K00208,K02371,K10780,K00209))	1	True	1	True	1	K10780	1	K00059,K00059,K00059,K00059,K02372,K09458,K10780	5456,1286,2894,2991,4149,2086,3835	K00059 is present in multiple modules: M00083/M00874/M00572,K09458 is present in multiple modules: M00083/M00873/M00874/M00572,K02372 is present in multiple modules: M00083/M00572
M00873	IMOS__11049_1__prok__metabat2_refined_303	Fatty acid biosynthesis in mitochondria, animals	Pathway modules	Lipid metabolism	Fatty acid metabolism	K18660 K03955+K00645 K09458 K11539+K13370 K22540 K07512	0.166666666666667	False	0.25	False	NA	No enzymes unique to module	NA	K00645,K09458	3624,2086	K00645 is present in multiple modules: M00082/M00873/M00874,K09458 is present in multiple modules: M00083/M00873/M00874/M00572
M00874	IMOS__11049_1__prok__metabat2_refined_303	Fatty acid biosynthesis in mitochondria, fungi	Pathway modules	Lipid metabolism	Fatty acid metabolism	K11262 K03955+K00645 K09458 K00059 K22541 K07512	0.333333333333333	False	0.416666666666667	False	NA	No enzymes unique to module	NA	K00059,K00059,K00059,K00059,K00645,K09458	5456,1286,2894,2991,3624,2086	K00645 is present in multiple modules: M00082/M00873/M00874,K00059 is present in multiple modules: M00083/M00874/M00572,K09458 is present in multiple modules: M00083/M00873/M00874/M00572
M00086	IMOS__11049_1__prok__metabat2_refined_303	beta-Oxidation, acyl-CoA synthesis	Pathway modules	Lipid metabolism	Fatty acid metabolism	K01897,K15013	1	True	1	True	1	K01897	1	K01897	1956	None
M00087	IMOS__11049_1__prok__metabat2_refined_303	beta-Oxidation	Pathway modules	Lipid metabolism	Fatty acid metabolism	(K00232,K00249,K00255,K06445,K09479) (((K01692,K07511,K13767) (K00022,K07516)),K01825,K01782,K07514,K07515,K10527) (K00632,K07508,K07509,K07513)	0.666666666666667	False	0.75	True	1	K00632	1	K00249,K00249,K00249,K00632,K01692	4186,1526,4274,4812,5530	K01692 is present in multiple modules: M00087/M00957/M00878,K00249 is present in multiple modules: M00087/M00036
M00088	IMOS__11049_1__prok__metabat2_refined_303	Ketone body biosynthesis, acetyl-CoA => acetoacetate/3-hydroxybutyrate/acetone	Pathway modules	Lipid metabolism	Lipid metabolism	K00626 K01641 K01640 K00019 K01574	0.4	False	0.4	False	1	K00019	1	K00019,K00626,K00626	216,4812,4341	K00626 is present in multiple modules: M00373/M00375/M00374/M00088/M00957/M00095/M00849
M00089	IMOS__11049_1__prok__metabat2_refined_303	Triacylglycerol biosynthesis	Pathway modules	Lipid metabolism	Lipid metabolism	(K00629,K13506,K13507,K00630,K13508) (K00655,K13509,K13523,K19007,K13513,K13517,K13519,K14674,K22831) (K01080,K15728,K18693) (K11155,K11160,K14456,K22848,K22849)	0.25	False	0.25	False	1	K00655	4	K00655,K00655,K00655,K00655	1959,2151,2267,3476	None
M00098	IMOS__11049_1__prok__metabat2_refined_303	Acylglycerol degradation	Pathway modules	Lipid metabolism	Lipid metabolism	(K01046,K12298,K16816,K13534,K14073,K14074,K14075,K14076,K22283,K14452,K22284,K14674,K14675,K17900) (K01054,K25824)	0.5	False	0.5	False	1	K01046	2	K01046,K01046	4537,4810	None
M00091	IMOS__11049_1__prok__metabat2_refined_303	Phosphatidylcholine (PC) biosynthesis, PE => PC	Pathway modules	Lipid metabolism	Lipid metabolism	K00551,(K16369 K00550),K00570	1	True	1	True	1	K00570	1	K00570	3661	None
M00093	IMOS__11049_1__prok__metabat2_refined_303	Phosphatidylethanolamine (PE) biosynthesis, PA => PS => PE	Pathway modules	Lipid metabolism	Lipid metabolism	K00981 (K00998,K17103) K01613	0.666666666666667	False	0.666666666666667	False	1	K01613,K17103	1,1	K01613,K17103	3363,3972	None
M00094	IMOS__11049_1__prok__metabat2_refined_303	Ceramide biosynthesis	Pathway modules	Lipid metabolism	Lipid metabolism	K00654 K04708 (K04709,K04710,K24621,K24622,K23727) K04712	0.25	False	0.25	False	NA	No enzymes unique to module	NA	K04708	774	K04708 is present in multiple modules: M00094/M00099
M00099	IMOS__11049_1__prok__metabat2_refined_303	Sphingosine biosynthesis	Pathway modules	Lipid metabolism	Lipid metabolism	K00654 K04708 (K04709,K04710,K24621,K24622,K23727) K04712 (K01441,K12348,K12349)	0.4	False	0.4	False	1	K12349	1	K04708,K12349	774,2996	K04708 is present in multiple modules: M00094/M00099
M00048	IMOS__11049_1__prok__metabat2_refined_303	De novo purine biosynthesis, PRPP + glutamine => IMP	Pathway modules	Nucleotide metabolism	Purine metabolism	K00764 (K01945,K11787,K11788,K13713) (K00601,K11175,K08289,K11787,K01492) (K01952,(K23269+K23264+K23265),(K23270+K23265)) (K01933,K11787,K11788 (K01587,K11808,K01589 K01588)) (K01923,K01587,K13713) K01756 (K00602,(K01492,K06863 K11176))	0.625	False	0.625	False	1	K00602,K01588,K01933,K01945,K11175	2,1,1,1,1	K00602,K00602,K01588,K01756,K01933,K01945,K11175	4364,4363,2263,65,4538,4362,4540	K01756 is present in multiple modules: M00048/M00049
M00049	IMOS__11049_1__prok__metabat2_refined_303	Adenine ribonucleotide biosynthesis, IMP => ADP,ATP	Pathway modules	Nucleotide metabolism	Purine metabolism	K01939 K01756 (K00939,K18532,K18533,K00944) K00940	0.75	True	0.75	True	1	K00939	1	K00939,K00940,K01756	2780,5777,65	K01756 is present in multiple modules: M00048/M00049,K00940 is present in multiple modules: M00049/M00050/M00053/M00052/M00938
M00050	IMOS__11049_1__prok__metabat2_refined_303	Guanine ribonucleotide biosynthesis, IMP => GDP,GTP	Pathway modules	Nucleotide metabolism	Purine metabolism	K00088 K01951 K00942 (K00940,K18533)	0.5	False	0.5	False	1	K01951	3	K00940,K01951,K01951,K01951	5777,4608,3489,5292	K00940 is present in multiple modules: M00049/M00050/M00053/M00052/M00938
M00053	IMOS__11049_1__prok__metabat2_refined_303	Deoxyribonucleotide biosynthesis, ADP/GDP/CDP/UDP => dATP/dGTP/dCTP/dUTP	Pathway modules	Nucleotide metabolism	Purine metabolism	(K00525+K00526,K10807+K10808) (K00940,K18533)	0.5	False	0.5	False	NA	No enzymes unique to module	NA	K00940	5777	K00940 is present in multiple modules: M00049/M00050/M00053/M00052/M00938
M00958	IMOS__11049_1__prok__metabat2_refined_303	Adenine ribonucleotide degradation, AMP => Urate	Pathway modules	Nucleotide metabolism	Purine metabolism	((K01490 (K01081,K19970,K03787,K18550)),((K01081,K19970,K11751,K03787,K02566,K08693) (K01488,K19572,K05810))) (K03783,K03784,K09913,K05810) (K00106,K00087+K13479+K13480,K13481+K13482,K11177+K11178+K13483)	0.333333333333333	False	0.625	False	1	K01488	1	K01488,K03783,K05810,K13482	2136,4666,313,1343	K13482 is present in multiple modules: M00958/M00959/M00546,K03783 is present in multiple modules: M00958/M00959,K05810 is present in multiple modules: M00958/M00959/M00034
M00959	IMOS__11049_1__prok__metabat2_refined_303	Guanine ribonucleotide degradation, GMP => Urate	Pathway modules	Nucleotide metabolism	Purine metabolism	(K01081,K19970,K11751,K03787,K02566,K08693,K20881) (K03783,K03784,K09913,K05810) K01487 (K00106,K00087+K13479+K13480,K13481+K13482,K11177+K11178+K13483)	0.25	False	0.375	False	NA	No enzymes unique to module	NA	K03783,K05810,K13482	4666,313,1343	K13482 is present in multiple modules: M00958/M00959/M00546,K03783 is present in multiple modules: M00958/M00959,K05810 is present in multiple modules: M00958/M00959/M00034
M00546	IMOS__11049_1__prok__metabat2_refined_303	Purine degradation, xanthine => urea	Pathway modules	Nucleotide metabolism	Purine metabolism	(K00106,K00087+K13479+K13480,K13481+K13482,K11177+K11178+K13483) (K00365,K16838,K16839,K22879) (K13484,K07127 (K13485,K16838,K16840)) (K01466,K16842) K01477	0.2	False	0.416666666666667	False	1	K01477,K07127	1,1	K01477,K07127,K13482	1129,1130,1343	K13482 is present in multiple modules: M00958/M00959/M00546
M00051	IMOS__11049_1__prok__metabat2_refined_303	De novo pyrimidine biosynthesis, glutamine (+ PRPP) => UMP	Pathway modules	Nucleotide metabolism	Pyrimidine metabolism	(K11540,(K11541 K01465),((K01954,K01955+K01956) (K00609+K00610,K00608) K01465)) (K00226,K00254,K17828) (K13421,K00762 K01591)	0.666666666666667	False	0.75	True	1	K00254,K00762,K01591,K01955	1,1,1,1	K00254,K00762,K01591,K01955	4926,4918,732,5667	None
M00052	IMOS__11049_1__prok__metabat2_refined_303	Pyrimidine ribonucleotide biosynthesis, UMP => UDP/UTP,CDP/CTP	Pathway modules	Nucleotide metabolism	Pyrimidine metabolism	(K13800,K13809,K09903) (K00940,K18533) K01937	0.666666666666667	False	0.666666666666667	False	1	K01937	2	K00940,K01937,K01937	5777,5801,5800	K00940 is present in multiple modules: M00049/M00050/M00053/M00052/M00938
M00938	IMOS__11049_1__prok__metabat2_refined_303	Pyrimidine deoxyribonucleotide biosynthesis, UDP => dTTP	Pathway modules	Nucleotide metabolism	Pyrimidine metabolism	(K00525+K00526,K10807+K10808) (K00940,K18533) K01520 (K00560,K13998,K03465) K00943	0.8	True	0.8	True	1	K00943,K01520,K03465	1,1,1	K00940,K00943,K01520,K03465	5777,1357,4560,926	K00940 is present in multiple modules: M00049/M00050/M00053/M00052/M00938
M00020	IMOS__11049_1__prok__metabat2_refined_303	Serine biosynthesis, glycerate-3P => serine	Pathway modules	Amino acid metabolism	Serine and threonine metabolism	K00058 K00831 (K01079,K02203,K22305,K25528)	0.666666666666667	False	0.666666666666667	False	1	K00058	1	K00058,K00831	3453,3454	K00831 is present in multiple modules: M00020/M00124
M00018	IMOS__11049_1__prok__metabat2_refined_303	Threonine biosynthesis, aspartate => homoserine => threonine	Pathway modules	Amino acid metabolism	Serine and threonine metabolism	(K00928,K12524,K12525,K12526) K00133 (K00003,K12524,K12525) (K00872,K02204,K02203) K01733	0.6	False	0.6	False	1	K00872,K01733	1,1	K00872,K01733,K12526	3687,3688,3646	K12526 is present in multiple modules: M00018/M00016/M00526/M00527
M00621	IMOS__11049_1__prok__metabat2_refined_303	Glycine cleavage system	Pathway modules	Amino acid metabolism	Serine and threonine metabolism	(K00281,K00282+K00283) K00605 K00382	0.666666666666667	False	0.666666666666667	False	NA	No enzymes unique to module	NA	K00281,K00382,K00382	352,5296,1354	K00382 is present in multiple modules: M00307/M00009/M00011/M00532/M00621/M00036/M00032,K00281 is present in multiple modules: M00532/M00621
M00555	IMOS__11049_1__prok__metabat2_refined_303	Betaine biosynthesis, choline => betaine	Pathway modules	Amino acid metabolism	Serine and threonine metabolism	(K17755,((K00108,K11440,K00499) (K00130,K14085)))	0	False	0.5	False	1	K00499	1	K00499	4763	None
M00021	IMOS__11049_1__prok__metabat2_refined_303	Cysteine biosynthesis, serine => cysteine	Pathway modules	Amino acid metabolism	Cysteine and methionine metabolism	(K00640,K23304) (K01738,K13034,K17069)	0.5	False	0.5	False	1	K01738	1	K01738	2910	None
M00338	IMOS__11049_1__prok__metabat2_refined_303	Cysteine biosynthesis, homocysteine + serine => cysteine	Pathway modules	Amino acid metabolism	Cysteine and methionine metabolism	(K01697,K10150) K01758	0.5	False	0.5	False	NA	No enzymes unique to module	NA	K01697	2910	K01697 is present in multiple modules: M00338/M00035
M00609	IMOS__11049_1__prok__metabat2_refined_303	Cysteine biosynthesis, methionine => cysteine	Pathway modules	Amino acid metabolism	Cysteine and methionine metabolism	K00789 K17462 K01243 K07173 K17216 K17217	0.166666666666667	False	0.166666666666667	False	NA	No enzymes unique to module	NA	K00789,K00789,K00789,K00789,K00789,K00789	2709,2710,2711,5791,5790,5789	K00789 is present in multiple modules: M00609/M00034/M00035/M00368/M00953
M00017	IMOS__11049_1__prok__metabat2_refined_303	Methionine biosynthesis, aspartate => homoserine => methionine	Pathway modules	Amino acid metabolism	Cysteine and methionine metabolism	(K00928,K12524,K12525) K00133 (K00003,K12524,K12525) (K00651,K00641) K01739 (K01760,K14155) (K00548,K24042,K00549)	0.428571428571429	False	0.428571428571429	False	1	K00548,K01739,K01760	1,1,1	K00548,K01739,K01760	1931,2911,2911	None
M00034	IMOS__11049_1__prok__metabat2_refined_303	Methionine salvage pathway	Pathway modules	Amino acid metabolism	Cysteine and methionine metabolism	K00789 K01611 K00797 ((K01243,K01244) K00899,(K00772,K05810)) K08963 (K16054,K08964 (K09880,K08965 K08966)) K08967 (K00815,K08969,K23977,K00832,K00838)	0.25	False	0.25	False	1	K00772	1	K00772,K00789,K00789,K00789,K00789,K00789,K00789,K05810	4114,2709,2710,2711,5791,5790,5789,313	K05810 is present in multiple modules: M00958/M00959/M00034,K00789 is present in multiple modules: M00609/M00034/M00035/M00368/M00953
M00035	IMOS__11049_1__prok__metabat2_refined_303	Methionine degradation	Pathway modules	Amino acid metabolism	Cysteine and methionine metabolism	K00789 (K00552,K00558,K17398,K17399) K01251 (K01697,K10150)	0.75	True	0.75	True	1	K01251	2	K00789,K00789,K00789,K00789,K00789,K00789,K01251,K01251,K01697	2709,2710,2711,5791,5790,5789,1942,4484,2910	K01697 is present in multiple modules: M00338/M00035,K00789 is present in multiple modules: M00609/M00034/M00035/M00368/M00953
M00368	IMOS__11049_1__prok__metabat2_refined_303	Ethylene biosynthesis, methionine => ethylene	Pathway modules	Amino acid metabolism	Cysteine and methionine metabolism	K00789 (K01762,K20772) K05933	0.333333333333333	False	0.333333333333333	False	NA	No enzymes unique to module	NA	K00789,K00789,K00789,K00789,K00789,K00789	2709,2710,2711,5791,5790,5789	K00789 is present in multiple modules: M00609/M00034/M00035/M00368/M00953
M00019	IMOS__11049_1__prok__metabat2_refined_303	Valine/isoleucine biosynthesis, pyruvate => valine / 2-oxobutanoate => isoleucine	Pathway modules	Amino acid metabolism	Branched-chain amino acid metabolism	K01652+(K01653,K11258) K00053 K01687 K00826	1	True	1	True	NA	No enzymes unique to module	NA	K00053,K00826,K01652,K01653,K01687	5768,5205,5772,5770,5767	K01653 is present in multiple modules: M00019/M00570,K00826 is present in multiple modules: M00019/M00570/M00036/M00119,K01652 is present in multiple modules: M00019/M00570,K01687 is present in multiple modules: M00019/M00570,K00053 is present in multiple modules: M00019/M00570
M00570	IMOS__11049_1__prok__metabat2_refined_303	Isoleucine biosynthesis, threonine => 2-oxobutanoate => isoleucine	Pathway modules	Amino acid metabolism	Branched-chain amino acid metabolism	(K17989,K01754) K01652+(K01653,K11258) K00053 K01687 K00826	1	True	1	True	1	K01754,K17989	2,1	K00053,K00826,K01652,K01653,K01687,K01754,K01754,K17989	5768,5205,5772,5770,5767,1121,6005,642	K01653 is present in multiple modules: M00019/M00570,K00826 is present in multiple modules: M00019/M00570/M00036/M00119,K01652 is present in multiple modules: M00019/M00570,K01687 is present in multiple modules: M00019/M00570,K00053 is present in multiple modules: M00019/M00570
M00036	IMOS__11049_1__prok__metabat2_refined_303	Leucine degradation, leucine => acetoacetate + acetyl-CoA	Pathway modules	Amino acid metabolism	Branched-chain amino acid metabolism	K00826 ((K00166+K00167,K11381)+K09699+K00382) (K00253,K00249) (K01968+K01969) (K05607,K13766) K01640	0.333333333333333	False	0.444444444444444	False	1	K11381	1	K00249,K00249,K00249,K00382,K00382,K00826,K11381	4186,1526,4274,5296,1354,5205,4492	K00382 is present in multiple modules: M00307/M00009/M00011/M00532/M00621/M00036/M00032,K00826 is present in multiple modules: M00019/M00570/M00036/M00119,K00249 is present in multiple modules: M00087/M00036
M00016	IMOS__11049_1__prok__metabat2_refined_303	Lysine biosynthesis, succinyl-DAP pathway, aspartate => lysine	Pathway modules	Amino acid metabolism	Lysine metabolism	(K00928,K12524,K12525,K12526) K00133 K01714 K00215 K00674 (K00821,K14267) K01439 K01778 (K01586,K12526)	0.666666666666667	False	0.666666666666667	False	1	K00674	2	K00215,K00674,K00674,K01586,K01714,K01778,K12526	3002,2097,5824,3646,3001,3477,3646	K12526 is present in multiple modules: M00018/M00016/M00526/M00527,K01586 is present in multiple modules: M00016/M00525/M00526/M00527,K01714 is present in multiple modules: M00016/M00525/M00526/M00527,K01778 is present in multiple modules: M00016/M00525/M00527,K00215 is present in multiple modules: M00016/M00525/M00526/M00527
M00525	IMOS__11049_1__prok__metabat2_refined_303	Lysine biosynthesis, acetyl-DAP pathway, aspartate => lysine	Pathway modules	Amino acid metabolism	Lysine metabolism	K00928 K00133 K01714 K00215 K05822 K00841 K05823 K01778 K01586	0.444444444444444	False	0.444444444444444	False	NA	No enzymes unique to module	NA	K00215,K01586,K01714,K01778	3002,3646,3001,3477	K01714 is present in multiple modules: M00016/M00525/M00526/M00527,K01586 is present in multiple modules: M00016/M00525/M00526/M00527,K01778 is present in multiple modules: M00016/M00525/M00527,K00215 is present in multiple modules: M00016/M00525/M00526/M00527
M00526	IMOS__11049_1__prok__metabat2_refined_303	Lysine biosynthesis, DAP dehydrogenase pathway, aspartate => lysine	Pathway modules	Amino acid metabolism	Lysine metabolism	(K00928,K12524,K12525,K12526) K00133 K01714 K00215 K03340 (K01586,K12526)	0.666666666666667	False	0.666666666666667	False	NA	No enzymes unique to module	NA	K00215,K01586,K01714,K12526	3002,3646,3001,3646	K01714 is present in multiple modules: M00016/M00525/M00526/M00527,K12526 is present in multiple modules: M00018/M00016/M00526/M00527,K01586 is present in multiple modules: M00016/M00525/M00526/M00527,K00215 is present in multiple modules: M00016/M00525/M00526/M00527
M00527	IMOS__11049_1__prok__metabat2_refined_303	Lysine biosynthesis, DAP aminotransferase pathway, aspartate => lysine	Pathway modules	Amino acid metabolism	Lysine metabolism	(K00928,K12524,K12525,K12526) K00133 K01714 K00215 K10206 K01778 (K01586,K12526)	0.714285714285714	False	0.714285714285714	False	NA	No enzymes unique to module	NA	K00215,K01586,K01714,K01778,K12526	3002,3646,3001,3477,3646	K12526 is present in multiple modules: M00018/M00016/M00526/M00527,K01586 is present in multiple modules: M00016/M00525/M00526/M00527,K01714 is present in multiple modules: M00016/M00525/M00526/M00527,K01778 is present in multiple modules: M00016/M00525/M00527,K00215 is present in multiple modules: M00016/M00525/M00526/M00527
M00032	IMOS__11049_1__prok__metabat2_refined_303	Lysine degradation, lysine => saccharopine => acetoacetyl-CoA	Pathway modules	Amino acid metabolism	Lysine metabolism	K14157 K14085 K00825 (K15791+K00658+K00382) K00252 (K07514,(K07515,K07511) K00022)	0.166666666666667	False	0.277777777777778	False	NA	No enzymes unique to module	NA	K00252,K00382,K00382,K00658	3981,5296,1354,1337	K00382 is present in multiple modules: M00307/M00009/M00011/M00532/M00621/M00036/M00032,K00658 is present in multiple modules: M00009/M00011/M00032,K00252 is present in multiple modules: M00032/M00957
M00957	IMOS__11049_1__prok__metabat2_refined_303	Lysine degradation, bacteria, L-lysine => glutarate => succinate/acetyl-CoA	Pathway modules	Amino acid metabolism	Lysine metabolism	K00468 K01506 (K14268,K07250) K00135 ((K15737 K15736),(K01041 K00252 (K01692,K01825,K01782) (K01825,K01782) K00626))	0	False	0.333333333333333	False	NA	No enzymes unique to module	NA	K00252,K00626,K00626,K01692	3981,4812,4341,5530	K00626 is present in multiple modules: M00373/M00375/M00374/M00088/M00957/M00095/M00849,K00252 is present in multiple modules: M00032/M00957,K01692 is present in multiple modules: M00087/M00957/M00878
M00960	IMOS__11049_1__prok__metabat2_refined_303	Lysine degradation, bacteria, L-lysine => D-lysine => succinate	Pathway modules	Amino acid metabolism	Lysine metabolism	(K25316,K25317) K26064 K13609 K26065 K26061 K26062 K25986 K26063 K15737	0.111111111111111	False	0.111111111111111	False	1	K26061	1	K26061	5712	None
M00028	IMOS__11049_1__prok__metabat2_refined_303	Ornithine biosynthesis, glutamate => ornithine	Pathway modules	Amino acid metabolism	Arginine and proline metabolism	(K00618,K00619,K14681,K14682,K00620,K22477,K22478) ((K00930,K22478) K00145,K12659) (K00818,K00821) (K01438,K14677,K00620)	0.25	False	0.4	False	1	K00930	1	K00145,K00930	1481,1478	K00145 is present in multiple modules: M00028/M00845
M00844	IMOS__11049_1__prok__metabat2_refined_303	Arginine biosynthesis, ornithine => arginine	Pathway modules	Amino acid metabolism	Arginine and proline metabolism	K00611 K01940 (K01755,K14681)	0.666666666666667	False	0.666666666666667	False	NA	No enzymes unique to module	NA	K01755,K01940,K01940,K01940	2202,2201,1483,2200	K01940 is present in multiple modules: M00844/M00845/M00029,K01755 is present in multiple modules: M00844/M00845/M00029
M00845	IMOS__11049_1__prok__metabat2_refined_303	Arginine biosynthesis, glutamate => acetylcitrulline => arginine	Pathway modules	Amino acid metabolism	Arginine and proline metabolism	K22478 K00145 K00821 K09065 K01438 K01940 K01755	0.571428571428571	False	0.571428571428571	False	1	K09065	1	K00145,K01755,K01940,K01940,K01940,K09065	1481,2202,2201,1483,2200,1479	K01940 is present in multiple modules: M00844/M00845/M00029,K00145 is present in multiple modules: M00028/M00845,K01755 is present in multiple modules: M00844/M00845/M00029
M00029	IMOS__11049_1__prok__metabat2_refined_303	Urea cycle	Pathway modules	Amino acid metabolism	Arginine and proline metabolism	K01948 K00611 K01940 (K01755,K14681) K01476	0.6	False	0.6	False	NA	No enzymes unique to module	NA	K01476,K01755,K01940,K01940,K01940	1669,2202,2201,1483,2200	K01940 is present in multiple modules: M00844/M00845/M00029,K01476 is present in multiple modules: M00029/M00134,K01755 is present in multiple modules: M00844/M00845/M00029
M00015	IMOS__11049_1__prok__metabat2_refined_303	Proline biosynthesis, glutamate => proline	Pathway modules	Amino acid metabolism	Arginine and proline metabolism	((K00931 K00147),K12657) K00286	0.5	False	0.5	False	NA	No enzymes unique to module	NA	K00286	3047	K00286 is present in multiple modules: M00015/M00972
M00970	IMOS__11049_1__prok__metabat2_refined_303	Proline degradation, proline => glutamate	Pathway modules	Amino acid metabolism	Arginine and proline metabolism	((K00318 K00294),K13821)	0	False	0.5	False	NA	No enzymes unique to module	NA	K00318	1369	K00318 is present in multiple modules: M00970/M00972
M00972	IMOS__11049_1__prok__metabat2_refined_303	Proline metabolism	Pathway modules	Amino acid metabolism	Arginine and proline metabolism	K00819 K00286 K00318	0.666666666666667	False	0.666666666666667	False	NA	No enzymes unique to module	NA	K00286,K00318	3047,1369	K00286 is present in multiple modules: M00015/M00972,K00318 is present in multiple modules: M00970/M00972
M00134	IMOS__11049_1__prok__metabat2_refined_303	Polyamine biosynthesis, arginine => ornithine => putrescine	Pathway modules	Amino acid metabolism	Polyamine biosynthesis	K01476 K01581	0.5	False	0.5	False	NA	No enzymes unique to module	NA	K01476	1669	K01476 is present in multiple modules: M00029/M00134
M00026	IMOS__11049_1__prok__metabat2_refined_303	Histidine biosynthesis, PRPP => histidine	Pathway modules	Amino acid metabolism	Histidine metabolism	(K00765-K02502) (K01523 K01496,K11755,K14152) (K01814,K24017) (K02501+K02500,K01663) ((K01693 K00817 (K04486,K05602,K18649)),(K01089 K00817)) (K00013,K14152)	0.333333333333333	False	0.5	False	1	K00013,K00765,K00817,K02500	1,1,1,1	K00013,K00765,K00817,K02500	959949950955	None
M00045	IMOS__11049_1__prok__metabat2_refined_303	Histidine degradation, histidine => N-formiminoglutamate => glutamate	Pathway modules	Amino acid metabolism	Histidine metabolism	K01745 K01712 K01468 (K01479,K00603,K13990,(K05603 K01458))	0.25	False	0.25	False	1	K01745	1	K01745	1767	None
M00022	IMOS__11049_1__prok__metabat2_refined_303	Shikimate pathway, phosphoenolpyruvate + erythrose-4P => chorismate	Pathway modules	Amino acid metabolism	Aromatic amino acid metabolism	(K01626,K03856,K13853) (((K01735,K13829) ((K03785,K03786) K00014,K13832)),K13830) ((K00891,K13829) (K00800,K24018),K13830) K01736	0.5	False	0.6	False	1	K00014,K00800,K01626,K01736	1,1,1,1	K00014,K00800,K01626,K01736	3437,4209,5327,3362	None
M00023	IMOS__11049_1__prok__metabat2_refined_303	Tryptophan biosynthesis, chorismate => tryptophan	Pathway modules	Amino acid metabolism	Aromatic amino acid metabolism	(((K01657+K01658,K13503,K13501,K01656) K00766),K13497) (((K01817,K24017) (K01656,K01609)),K13498,K13501) (K01695+(K01696,K06001),K01694)	0.666666666666667	False	0.8	True	1	K00766,K01657,K01658,K01695,K01696,K01817	1,1,1,2,1,2	K00766,K01657,K01658,K01695,K01695,K01696,K01817,K01817	5045,5048,5047,5040,5041,5042,1851,5043	None
M00024	IMOS__11049_1__prok__metabat2_refined_303	Phenylalanine biosynthesis, chorismate => phenylpyruvate => phenylalanine	Pathway modules	Amino acid metabolism	Aromatic amino acid metabolism	((K01850,K04092,K14187,K04093,K04516,K06208,K06209) (K01713,K04518,K05359),K14170) (K00832,K00838)	0	False	0.333333333333333	False	NA	No enzymes unique to module	NA	K04093	5622	K04093 is present in multiple modules: M00024/M00025
M00025	IMOS__11049_1__prok__metabat2_refined_303	Tyrosine biosynthesis, chorismate => HPP => tyrosine	Pathway modules	Amino acid metabolism	Aromatic amino acid metabolism	(((K01850,K04092,K14170,K04093,K04516,K06208,K06209) (K04517,K00211)),K14187) (K00832,K00838)	0	False	0.333333333333333	False	NA	No enzymes unique to module	NA	K04093	5622	K04093 is present in multiple modules: M00024/M00025
M00044	IMOS__11049_1__prok__metabat2_refined_303	Tyrosine degradation, tyrosine => homogentisate	Pathway modules	Amino acid metabolism	Aromatic amino acid metabolism	(K00815,K00838,K00832,K03334) K00457 K00451 K01800 (K01555,K16171)	0.4	False	0.4	False	1	K00457,K16171	1,1	K00457,K16171	648651	None
M00038	IMOS__11049_1__prok__metabat2_refined_303	Tryptophan metabolism, tryptophan => kynurenine => 2-aminomuconate	Pathway modules	Amino acid metabolism	Aromatic amino acid metabolism	(K00453,K00463) (K01432,K14263,K07130) K00486 K01556 K00452 K03392 (K10217,K23234)	0.428571428571429	False	0.428571428571429	False	NA	No enzymes unique to module	NA	K00453,K07130,K10217	3269,5473,5475	K00453 is present in multiple modules: M00038/M00912,K07130 is present in multiple modules: M00038/M00912,K10217 is present in multiple modules: M00038/M00569
M00118	IMOS__11049_1__prok__metabat2_refined_303	Glutathione biosynthesis, glutamate => glutathione	Pathway modules	Amino acid metabolism	Other amino acid metabolism	(K11204+K11205,K01919) (K21456,K01920)	0.5	False	0.5	False	1	K01920	2	K01920,K01920	3485,2092	None
M00947	IMOS__11049_1__prok__metabat2_refined_303	D-Arginine racemization, D-arginine => L-arginine	Pathway modules	Amino acid metabolism	Other amino acid metabolism	K19746 K19744	0.5	False	0.5	False	1	K19746	1	K19746	5194	None
M00055	IMOS__11049_1__prok__metabat2_refined_303	N-glycan precursor biosynthesis	Pathway modules	Glycan metabolism	Glycan biosynthesis	K01001 (K07432+K07441) K03842 K03843 K03844 K03845 K03846 K03847 K03846 K00729 K03848 K03849 K03850	0.0769230769230769	False	0.0769230769230769	False	1	K00729	1	K00729	1993	None
M00060	IMOS__11049_1__prok__metabat2_refined_303	KDO2-lipid A biosynthesis, Raetz pathway, LpxL-LpxM type	Pathway modules	Glycan metabolism	Lipopolysaccharide metabolism	K00677 K02535 K02536 (K03269,K09949) K00748 K00912 K02527 K02517 K02560	0.444444444444444	False	0.444444444444444	False	NA	No enzymes unique to module	NA	K00677,K02527,K02536,K03269	4150,4158,4148,238	K00677 is present in multiple modules: M00060/M00866,K03269 is present in multiple modules: M00060/M00866,K02527 is present in multiple modules: M00060/M00866,K02536 is present in multiple modules: M00060/M00866
M00866	IMOS__11049_1__prok__metabat2_refined_303	KDO2-lipid A biosynthesis, Raetz pathway, non-LpxL-LpxM type	Pathway modules	Glycan metabolism	Lipopolysaccharide metabolism	K00677 (K02535,K16363) K02536 (K03269,K09949) K00748 K00912 K02527 K02517 K09778	0.444444444444444	False	0.444444444444444	False	NA	No enzymes unique to module	NA	K00677,K02527,K02536,K03269	4150,4158,4148,238	K00677 is present in multiple modules: M00060/M00866,K03269 is present in multiple modules: M00060/M00866,K02527 is present in multiple modules: M00060/M00866,K02536 is present in multiple modules: M00060/M00866
M00063	IMOS__11049_1__prok__metabat2_refined_303	CMP-KDO biosynthesis	Pathway modules	Glycan metabolism	Lipopolysaccharide metabolism	K06041 K01627 K03270 K00979	0.25	False	0.25	False	1	K00979	1	K00979	5802	None
M00923	IMOS__11049_1__prok__metabat2_refined_303	UDP-L-FucNAm biosynthesis	Pathway modules	Glycan metabolism	Lipopolysaccharide metabolism	K15894 K19068 K24258 K24259	0.25	False	0.25	False	1	K15894	1	K15894	1297	None
M00127	IMOS__11049_1__prok__metabat2_refined_303	Thiamine biosynthesis, prokaryotes, AIR (+ DXP/tyrosine) => TMP/TPP	Pathway modules	Metabolism of cofactors and vitamins	Cofactor and vitamin metabolism	K03148+K03154 K03151 K03150 K03149 K03147 ((K00941 K00788),K14153,K21219) K00946	0.285714285714286	False	0.375	False	NA	No enzymes unique to module	NA	K00788,K00946,K03149	3785,4717,756	K00946 is present in multiple modules: M00127/M00895/M00896,K00788 is present in multiple modules: M00127/M00895/M00896/M00899,K03149 is present in multiple modules: M00127/M00895
M00895	IMOS__11049_1__prok__metabat2_refined_303	Thiamine biosynthesis, prokaryotes, AIR (+ DXP/glycine) => TMP/TPP	Pathway modules	Metabolism of cofactors and vitamins	Cofactor and vitamin metabolism	K03148+K03154 K03151 K03153 K03149 K10810 K03147 K00941 K00788 K00946	0.333333333333333	False	0.333333333333333	False	NA	No enzymes unique to module	NA	K00788,K00946,K03149	3785,4717,756	K00946 is present in multiple modules: M00127/M00895/M00896,K00788 is present in multiple modules: M00127/M00895/M00896/M00899,K03149 is present in multiple modules: M00127/M00895
M00896	IMOS__11049_1__prok__metabat2_refined_303	Thiamine biosynthesis, archaea, AIR (+ NAD+) => TMP/TPP	Pathway modules	Metabolism of cofactors and vitamins	Cofactor and vitamin metabolism	K22699 K03147 (K00941 (K00788,K21220),K21219) K00946	0.25	False	0.4	False	NA	No enzymes unique to module	NA	K00788,K00946	3785,4717	K00946 is present in multiple modules: M00127/M00895/M00896,K00788 is present in multiple modules: M00127/M00895/M00896/M00899
M00899	IMOS__11049_1__prok__metabat2_refined_303	Thiamine salvage pathway, HMP/HET => TMP	Pathway modules	Metabolism of cofactors and vitamins	Cofactor and vitamin metabolism	K00878 ((K00941 K00788),K14153,K21219)	0	False	0.333333333333333	False	NA	No enzymes unique to module	NA	K00788	3785	K00788 is present in multiple modules: M00127/M00895/M00896/M00899
M00125	IMOS__11049_1__prok__metabat2_refined_303	Riboflavin biosynthesis, plants and bacteria, GTP => riboflavin/FMN/FAD	Pathway modules	Metabolism of cofactors and vitamins	Cofactor and vitamin metabolism	(K01497,K14652) (K01498 K00082,K11752) (K22912,K20860,K20861,K20862,K21063,K21064) (K02858,K14652) K00794 K00793 (K20884 K22949,K11753)	0.571428571428571	False	0.571428571428571	False	1	K11752,K11753	1,1	K00793,K00794,K11752,K11753	273,277,272,3436	K00793 is present in multiple modules: M00125/M00911,K00794 is present in multiple modules: M00125/M00911
M00911	IMOS__11049_1__prok__metabat2_refined_303	Riboflavin biosynthesis, fungi, GTP => riboflavin/FMN/FAD	Pathway modules	Metabolism of cofactors and vitamins	Cofactor and vitamin metabolism	K01497 K14654 K14655 -- K02858 K00794 K00793 K00861 K00953	0.333333333333333	False	0.333333333333333	False	1	K00953	1	K00793,K00794,K00953	273,277,4166	'--' steps are assumed incomplete,K00793 is present in multiple modules: M00125/M00911,K00794 is present in multiple modules: M00125/M00911
M00124	IMOS__11049_1__prok__metabat2_refined_303	Pyridoxal-P biosynthesis, erythrose-4P => pyridoxal-P	Pathway modules	Metabolism of cofactors and vitamins	Cofactor and vitamin metabolism	K03472 K03473 K00831 K00097 K03474 K00275	0.166666666666667	False	0.166666666666667	False	NA	No enzymes unique to module	NA	K00831	3454	K00831 is present in multiple modules: M00020/M00124
M00115	IMOS__11049_1__prok__metabat2_refined_303	NAD biosynthesis, aspartate => quinolinate => NAD	Pathway modules	Metabolism of cofactors and vitamins	Cofactor and vitamin metabolism	(K00278,K06989) K03517 K00767 (K00969,K06210) (K01916,K01950)	0.8	True	0.8	True	1	K00278,K03517	1,1	K00278,K00767,K00969,K03517	4921,3999,312,1609	K00969 is present in multiple modules: M00115/M00912,K00767 is present in multiple modules: M00115/M00912
M00912	IMOS__11049_1__prok__metabat2_refined_303	NAD biosynthesis, tryptophan => quinolinate => NAD	Pathway modules	Metabolism of cofactors and vitamins	Cofactor and vitamin metabolism	(K00453,K00463) (K01432,K14263,K07130) K00486 K01556 K00452 K00767 (K00969,K06210) (K01916,K01950)	0.5	False	0.5	False	NA	No enzymes unique to module	NA	K00453,K00767,K00969,K07130	3269,3999,312,5473	K00969 is present in multiple modules: M00115/M00912,K00453 is present in multiple modules: M00038/M00912,K07130 is present in multiple modules: M00038/M00912,K00767 is present in multiple modules: M00115/M00912
M00119	IMOS__11049_1__prok__metabat2_refined_303	Pantothenate biosynthesis, valine/L-aspartate => pantothenate	Pathway modules	Metabolism of cofactors and vitamins	Cofactor and vitamin metabolism	K00826 K00606 K00077 K01579 (K01918,K13799)	0.8	True	0.8	True	NA	No enzymes unique to module	NA	K00077,K00606,K00826,K01918	766,5750,5205,5749	K00826 is present in multiple modules: M00019/M00570/M00036/M00119,K00077 is present in multiple modules: M00119/M00913/M00914,K01918 is present in multiple modules: M00119/M00913,K00606 is present in multiple modules: M00119/M00913/M00914
M00913	IMOS__11049_1__prok__metabat2_refined_303	Pantothenate biosynthesis, 2-oxoisovalerate/spermine => pantothenate	Pathway modules	Metabolism of cofactors and vitamins	Cofactor and vitamin metabolism	K00606 K00077 K13367 K00128 K01918	0.6	False	0.6	False	NA	No enzymes unique to module	NA	K00077,K00606,K01918	766,5750,5749	K00077 is present in multiple modules: M00119/M00913/M00914,K01918 is present in multiple modules: M00119/M00913,K00606 is present in multiple modules: M00119/M00913/M00914
M00120	IMOS__11049_1__prok__metabat2_refined_303	Coenzyme A biosynthesis, pantothenate => CoA	Pathway modules	Metabolism of cofactors and vitamins	Cofactor and vitamin metabolism	(K00867,K03525,K01947,K09680) ((K01922,K21977) K01598,K13038) (K02318,(K00954,K02201) K00859)	0.333333333333333	False	0.6	False	1	K00954,K03525,K21977	1,1,1	K00954,K03525,K21977	4169,4352,812	None
M00914	IMOS__11049_1__prok__metabat2_refined_303	Coenzyme A biosynthesis, archaea, 2-oxoisovalerate => 4-phosphopantoate => CoA	Pathway modules	Metabolism of cofactors and vitamins	Cofactor and vitamin metabolism	K00606 K00077 K06982 K09722 K13038 K02201 K09735	0.285714285714286	False	0.285714285714286	False	NA	No enzymes unique to module	NA	K00077,K00606	766,5750	K00077 is present in multiple modules: M00119/M00913/M00914,K00606 is present in multiple modules: M00119/M00913/M00914
M00572	IMOS__11049_1__prok__metabat2_refined_303	Pimeloyl-ACP biosynthesis, BioC-BioH pathway, malonyl-ACP => pimeloyl-ACP	Pathway modules	Metabolism of cofactors and vitamins	Cofactor and vitamin metabolism	K02169 (K00647,K09458) K00059 K02372 K00208 (K02170,K09789,K19560,K19561)	0.5	False	0.5	False	NA	No enzymes unique to module	NA	K00059,K00059,K00059,K00059,K02372,K09458	5456,1286,2894,2991,4149,2086	K00059 is present in multiple modules: M00083/M00874/M00572,K09458 is present in multiple modules: M00083/M00873/M00874/M00572,K02372 is present in multiple modules: M00083/M00572
M00123	IMOS__11049_1__prok__metabat2_refined_303	Biotin biosynthesis, pimeloyl-ACP/CoA => biotin	Pathway modules	Metabolism of cofactors and vitamins	Cofactor and vitamin metabolism	K00652 ((K00833,K19563) K01935,K19562) K01012	0.333333333333333	False	0.5	False	NA	No enzymes unique to module	NA	K01012,K01935	1937,5092	K01012 is present in multiple modules: M00123/M00950/M00573/M00577,K01935 is present in multiple modules: M00123/M00950/M00573/M00577
M00950	IMOS__11049_1__prok__metabat2_refined_303	Biotin biosynthesis, BioU pathway, pimeloyl-ACP/CoA => biotin	Pathway modules	Metabolism of cofactors and vitamins	Cofactor and vitamin metabolism	K00652 K25570 K01935 K01012	0.5	False	0.5	False	NA	No enzymes unique to module	NA	K01012,K01935	1937,5092	K01012 is present in multiple modules: M00123/M00950/M00573/M00577,K01935 is present in multiple modules: M00123/M00950/M00573/M00577
M00573	IMOS__11049_1__prok__metabat2_refined_303	Biotin biosynthesis, BioI pathway, long-chain-acyl-ACP => pimeloyl-ACP => biotin	Pathway modules	Metabolism of cofactors and vitamins	Cofactor and vitamin metabolism	K16593 K00652 K19563 K01935 K01012	0.4	False	0.4	False	NA	No enzymes unique to module	NA	K01012,K01935	1937,5092	K01012 is present in multiple modules: M00123/M00950/M00573/M00577,K01935 is present in multiple modules: M00123/M00950/M00573/M00577
M00577	IMOS__11049_1__prok__metabat2_refined_303	Biotin biosynthesis, BioW pathway, pimelate => pimeloyl-CoA => biotin	Pathway modules	Metabolism of cofactors and vitamins	Cofactor and vitamin metabolism	K01906 K00652 (K00833,K19563) K01935 K01012	0.4	False	0.4	False	NA	No enzymes unique to module	NA	K01012,K01935	1937,5092	K01012 is present in multiple modules: M00123/M00950/M00573/M00577,K01935 is present in multiple modules: M00123/M00950/M00573/M00577
M00881	IMOS__11049_1__prok__metabat2_refined_303	Lipoic acid biosynthesis, plants and bacteria, octanoyl-ACP => dihydrolipoyl-E2/H	Pathway modules	Metabolism of cofactors and vitamins	Cofactor and vitamin metabolism	K03801 K03644	1	True	1	True	1	K03801	1	K03644,K03801	1349,1358	K03644 is present in multiple modules: M00881/M00882/M00883/M00884
M00882	IMOS__11049_1__prok__metabat2_refined_303	Lipoic acid biosynthesis, eukaryotes, octanoyl-ACP => dihydrolipoyl-H	Pathway modules	Metabolism of cofactors and vitamins	Cofactor and vitamin metabolism	K23735 K03644	0.5	False	0.5	False	NA	No enzymes unique to module	NA	K03644	1349	K03644 is present in multiple modules: M00881/M00882/M00883/M00884
M00883	IMOS__11049_1__prok__metabat2_refined_303	Lipoic acid biosynthesis, animals and bacteria, octanoyl-ACP => dihydrolipoyl-H => dihydrolipoyl-E2	Pathway modules	Metabolism of cofactors and vitamins	Cofactor and vitamin metabolism	(K23735,K23734) K03644 (K10105,K16869)	0.333333333333333	False	0.333333333333333	False	NA	No enzymes unique to module	NA	K03644	1349	K03644 is present in multiple modules: M00881/M00882/M00883/M00884
M00884	IMOS__11049_1__prok__metabat2_refined_303	Lipoic acid biosynthesis, octanoyl-CoA => dihydrolipoyl-E2	Pathway modules	Metabolism of cofactors and vitamins	Cofactor and vitamin metabolism	K23750 K03644	0.5	False	0.5	False	NA	No enzymes unique to module	NA	K03644	1349	K03644 is present in multiple modules: M00881/M00882/M00883/M00884
M00126	IMOS__11049_1__prok__metabat2_refined_303	Tetrahydrofolate biosynthesis, GTP => THF	Pathway modules	Metabolism of cofactors and vitamins	Cofactor and vitamin metabolism	(K01495,K09007,K22391) (K01077,K01113,(K08310,K19965)) ((K13939,(K13940,K01633 K00950) K00796),(K01633 K13941)) (K11754,K20457) (K00287,K13998)	0.4	False	0.571428571428571	False	1	K00796,K01113	1,3	K00796,K01113,K01113,K01113,K01633,K11754	3100,5260,5488,1402,3860,377	K01633 is present in multiple modules: M00126/M00840,K11754 is present in multiple modules: M00126/M00841
M00840	IMOS__11049_1__prok__metabat2_refined_303	Tetrahydrofolate biosynthesis, mediated by ribA and trpF, GTP => THF	Pathway modules	Metabolism of cofactors and vitamins	Cofactor and vitamin metabolism	K14652 K22100 -- K01633 K13941 K22099 K00287	0.142857142857143	False	0.142857142857143	False	NA	No enzymes unique to module	NA	K01633	3860	K01633 is present in multiple modules: M00126/M00840,'--' steps are assumed incomplete
M00841	IMOS__11049_1__prok__metabat2_refined_303	Tetrahydrofolate biosynthesis, mediated by PTPS, GTP => THF	Pathway modules	Metabolism of cofactors and vitamins	Cofactor and vitamin metabolism	K01495 K22101 K13941 K11754 K13998	0.2	False	0.2	False	NA	No enzymes unique to module	NA	K11754	377	K11754 is present in multiple modules: M00126/M00841
M00880	IMOS__11049_1__prok__metabat2_refined_303	Molybdenum cofactor biosynthesis, GTP => molybdenum cofactor	Pathway modules	Metabolism of cofactors and vitamins	Cofactor and vitamin metabolism	((K03639 K03637),K20967) (K03635,K21142) (((K03831,K03638) K03750),K15376)	1	True	1	True	1	K03635,K03637,K03638,K03639,K03750	1,1,1,1,2	K03635,K03637,K03638,K03639,K03750,K03750	4250,3283,2887,1081,1092,1093	None
M00140	IMOS__11049_1__prok__metabat2_refined_303	C1-unit interconversion, prokaryotes	Pathway modules	Metabolism of cofactors and vitamins	Cofactor and vitamin metabolism	K00600 (K01491,(K00300 K01500)) K01938	0.333333333333333	False	0.333333333333333	False	NA	No enzymes unique to module	NA	K00600	270	K00600 is present in multiple modules: M00532/M00346/M00140/M00141
M00141	IMOS__11049_1__prok__metabat2_refined_303	C1-unit interconversion, eukaryotes	Pathway modules	Metabolism of cofactors and vitamins	Cofactor and vitamin metabolism	K00600 (K00288,(K13403 K13402))	0.5	False	0.5	False	NA	No enzymes unique to module	NA	K00600	270	K00600 is present in multiple modules: M00532/M00346/M00140/M00141
M00846	IMOS__11049_1__prok__metabat2_refined_303	Siroheme biosynthesis, glutamyl-tRNA => siroheme	Pathway modules	Metabolism of cofactors and vitamins	Cofactor and vitamin metabolism	K02492 K01845 K01698 K01749 (K01719,K13542,K13543) (K02302,(K00589,K02303,K02496,K13542,K13543)+(K02304,(K24866+K03794)))	0.833333333333333	True	0.833333333333333	True	NA	No enzymes unique to module	NA	K01698,K01719,K01749,K01749,K01845,K01845,K02492	4430,4506,5437,5438,2335,5439,5436	K01719 is present in multiple modules: M00846/M00868/M00121/M00926,K02492 is present in multiple modules: M00846/M00121/M00926,K01698 is present in multiple modules: M00846/M00868/M00121/M00926,K01749 is present in multiple modules: M00846/M00868/M00121/M00926,K01845 is present in multiple modules: M00846/M00121/M00926
M00868	IMOS__11049_1__prok__metabat2_refined_303	Heme biosynthesis, animals and fungi, glycine => heme	Pathway modules	Metabolism of cofactors and vitamins	Cofactor and vitamin metabolism	K00643 K01698 K01749 K01719 K01599 K00228 K00231 K01772	0.875	True	0.875	True	NA	No enzymes unique to module	NA	K00228,K00231,K01599,K01698,K01719,K01749,K01749,K01772	3144,2395,5443,4430,4506,5437,5438,3774	K00228 is present in multiple modules: M00868/M00121,K01719 is present in multiple modules: M00846/M00868/M00121/M00926,K01698 is present in multiple modules: M00846/M00868/M00121/M00926,K01599 is present in multiple modules: M00868/M00121/M00926,K01749 is present in multiple modules: M00846/M00868/M00121/M00926,K00231 is present in multiple modules: M00868/M00121/M00926,K01772 is present in multiple modules: M00868/M00121/M00926
M00121	IMOS__11049_1__prok__metabat2_refined_303	Heme biosynthesis, plants and bacteria, glutamate => heme	Pathway modules	Metabolism of cofactors and vitamins	Cofactor and vitamin metabolism	K01885 K02492 K01845 K01698 K01749 (K01719,K13542,K13543) K01599 (K00228,K02495) (K00230,K00231,K08973) K01772	1	True	1	True	1	K01885,K02495	1,1	K00228,K00231,K01599,K01698,K01719,K01749,K01749,K01772,K01845,K01845,K01885,K02492,K02495	3144,2395,5443,4430,4506,5437,5438,3774,2335,5439,5490,5436,4713	K00228 is present in multiple modules: M00868/M00121,K01719 is present in multiple modules: M00846/M00868/M00121/M00926,K02492 is present in multiple modules: M00846/M00121/M00926,K01698 is present in multiple modules: M00846/M00868/M00121/M00926,K01599 is present in multiple modules: M00868/M00121/M00926,K01749 is present in multiple modules: M00846/M00868/M00121/M00926,K00231 is present in multiple modules: M00868/M00121/M00926,K01845 is present in multiple modules: M00846/M00121/M00926,K01772 is present in multiple modules: M00868/M00121/M00926
M00926	IMOS__11049_1__prok__metabat2_refined_303	Heme biosynthesis, bacteria, glutamyl-tRNA => coproporphyrin III => heme	Pathway modules	Metabolism of cofactors and vitamins	Cofactor and vitamin metabolism	K02492 K01845 K01698 K01749 (K01719,K13542) K01599 K00231 K01772 K00435	0.888888888888889	True	0.888888888888889	True	NA	No enzymes unique to module	NA	K00231,K01599,K01698,K01719,K01749,K01749,K01772,K01845,K01845,K02492	2395,5443,4430,4506,5437,5438,3774,2335,5439,5436	K01719 is present in multiple modules: M00846/M00868/M00121/M00926,K02492 is present in multiple modules: M00846/M00121/M00926,K01698 is present in multiple modules: M00846/M00868/M00121/M00926,K01599 is present in multiple modules: M00868/M00121/M00926,K01749 is present in multiple modules: M00846/M00868/M00121/M00926,K00231 is present in multiple modules: M00868/M00121/M00926,K01845 is present in multiple modules: M00846/M00121/M00926,K01772 is present in multiple modules: M00868/M00121/M00926
M00122	IMOS__11049_1__prok__metabat2_refined_303	Cobalamin biosynthesis, cobyrinate a,c-diamide => cobalamin	Pathway modules	Metabolism of cofactors and vitamins	Cofactor and vitamin metabolism	(K00798,K19221) K02232 (K02225,K02227) K02231 K00768 (K02226,K22316) K02233	0.142857142857143	False	0.142857142857143	False	1	K00798	1	K00798	4098	None
M00117	IMOS__11049_1__prok__metabat2_refined_303	Ubiquinone biosynthesis, prokaryotes, chorismate (+ polyprenyl-PP) => ubiquinol	Pathway modules	Metabolism of cofactors and vitamins	Cofactor and vitamin metabolism	(K03181,K18240) K03179 (K03182+K03186) K18800 K00568 K03185 K03183 (K03184,K06134) K00568	0.111111111111111	False	0.166666666666667	False	1	K03179	1	K03179,K03186	192196	K03186 is present in multiple modules: M00117/M00849
M00930	IMOS__11049_1__prok__metabat2_refined_303	Menaquinone biosynthesis, futalosine pathway	Pathway modules	Metabolism of cofactors and vitamins	Cofactor and vitamin metabolism	K11782 K18285 (K18286,K20810) K11783 K11784 K11785	0.666666666666667	False	0.666666666666667	False	1	K20810	1	K11782,K11785,K18285,K20810	194,4589,195,192	K11785 is present in multiple modules: M00930/M00931,K18285 is present in multiple modules: M00930/M00931,K11782 is present in multiple modules: M00930/M00931
M00931	IMOS__11049_1__prok__metabat2_refined_303	Menaquinone biosynthesis, modified futalosine pathway	Pathway modules	Metabolism of cofactors and vitamins	Cofactor and vitamin metabolism	K11782 K18285 K18284 K11784 K11785	0.6	False	0.6	False	NA	No enzymes unique to module	NA	K11782,K11785,K18285	194,4589,195	K11785 is present in multiple modules: M00930/M00931,K18285 is present in multiple modules: M00930/M00931,K11782 is present in multiple modules: M00930/M00931
M00095	IMOS__11049_1__prok__metabat2_refined_303	C5 isoprenoid biosynthesis, mevalonate pathway	Pathway modules	Biosynthesis of terpenoids and polyketides	Terpenoid backbone biosynthesis	K00626 K01641 K00021 K00869 (K00938,K13273) K01597 K01823	0.571428571428571	False	0.571428571428571	False	1	K00938,K01597	1,1	K00626,K00626,K00938,K01597,K01823	4812,4341,5739,5738,5740	K01823 is present in multiple modules: M00095/M00849/M00096/M00364/M00365/M00366/M00367,K00626 is present in multiple modules: M00373/M00375/M00374/M00088/M00957/M00095/M00849
M00849	IMOS__11049_1__prok__metabat2_refined_303	C5 isoprenoid biosynthesis, mevalonate pathway, archaea	Pathway modules	Biosynthesis of terpenoids and polyketides	Terpenoid backbone biosynthesis	K00626 K01641 (K00021,K00054) ((K00869 (K17942,(K25517+K09128 K25518+K03186))),(K18689 K18690 K22813)) K06981 K01823	0.5	False	0.4375	False	1	K00054	1	K00054,K00626,K00626,K01823,K03186	5736,4812,4341,5740,196	K01823 is present in multiple modules: M00095/M00849/M00096/M00364/M00365/M00366/M00367,K00626 is present in multiple modules: M00373/M00375/M00374/M00088/M00957/M00095/M00849,K03186 is present in multiple modules: M00117/M00849
M00096	IMOS__11049_1__prok__metabat2_refined_303	C5 isoprenoid biosynthesis, non-mevalonate pathway	Pathway modules	Biosynthesis of terpenoids and polyketides	Terpenoid backbone biosynthesis	K01662 K00099 (K00991,K12506) K00919 (K01770,K12506) K03526 K03527 K01823	0.125	False	0.125	False	NA	No enzymes unique to module	NA	K01823	5740	K01823 is present in multiple modules: M00095/M00849/M00096/M00364/M00365/M00366/M00367
M00364	IMOS__11049_1__prok__metabat2_refined_303	C10-C20 isoprenoid biosynthesis, bacteria	Pathway modules	Biosynthesis of terpenoids and polyketides	Terpenoid backbone biosynthesis	K01823 (K00795,K13789,K13787)	0.5	False	0.5	False	NA	No enzymes unique to module	NA	K01823	5740	K01823 is present in multiple modules: M00095/M00849/M00096/M00364/M00365/M00366/M00367
M00365	IMOS__11049_1__prok__metabat2_refined_303	C10-C20 isoprenoid biosynthesis, archaea	Pathway modules	Biosynthesis of terpenoids and polyketides	Terpenoid backbone biosynthesis	K01823 K13787	0.5	False	0.5	False	NA	No enzymes unique to module	NA	K01823	5740	K01823 is present in multiple modules: M00095/M00849/M00096/M00364/M00365/M00366/M00367
M00366	IMOS__11049_1__prok__metabat2_refined_303	C10-C20 isoprenoid biosynthesis, plants	Pathway modules	Biosynthesis of terpenoids and polyketides	Terpenoid backbone biosynthesis	K01823 K14066 K00787 K13789	0.25	False	0.25	False	NA	No enzymes unique to module	NA	K01823	5740	K01823 is present in multiple modules: M00095/M00849/M00096/M00364/M00365/M00366/M00367
M00367	IMOS__11049_1__prok__metabat2_refined_303	C10-C20 isoprenoid biosynthesis, non-plant eukaryotes	Pathway modules	Biosynthesis of terpenoids and polyketides	Terpenoid backbone biosynthesis	K01823 K00787 K00804	0.333333333333333	False	0.333333333333333	False	NA	No enzymes unique to module	NA	K01823	5740	K01823 is present in multiple modules: M00095/M00849/M00096/M00364/M00365/M00366/M00367
M00097	IMOS__11049_1__prok__metabat2_refined_303	beta-Carotene biosynthesis, GGAP => beta-carotene	Pathway modules	Biosynthesis of terpenoids and polyketides	Plant terpenoid biosynthesis	K02291 K02293 K15744 K00514 K09835 K06443	0.333333333333333	False	0.333333333333333	False	1	K02291,K06443	1,2	K02291,K06443,K06443	495634498	None
M00372	IMOS__11049_1__prok__metabat2_refined_303	Abscisic acid biosynthesis, beta-carotene => abscisic acid	Pathway modules	Biosynthesis of terpenoids and polyketides	Plant terpenoid biosynthesis	(K15746,K15747) K09838 -K14594 K09840 K09841 K09842	0.2	False	0.2	False	1	K15746	1	K15746	493	None
M00824	IMOS__11049_1__prok__metabat2_refined_303	9-membered enediyne core biosynthesis, malonyl-CoA => 3-hydroxyhexadeca-4,6,8,10,12,14-hexaenoyl-ACP => 9-membered enediyne core	Pathway modules	Biosynthesis of terpenoids and polyketides	Enediyne biosynthesis	K15314 K21160+K21161+K21162+K21163+K21164+K21165+K21166+K21167	0	False	0.0625	False	1	K21162	2	K21162,K21162	2355,5053	None
M00793	IMOS__11049_1__prok__metabat2_refined_303	dTDP-L-rhamnose biosynthesis	Pathway modules	Biosynthesis of terpenoids and polyketides	Polyketide sugar unit biosynthesis	K00973 K01710 (K01790 K00067,K23987)	0.666666666666667	False	0.75	True	1	K00067,K00973,K01710	1,1,1	K00067,K00973,K01710	1316,1317,1318	None
M00953	IMOS__11049_1__prok__metabat2_refined_303	Mugineic acid biosynthesis, methionine => 3-epihydroxymugineic acid	Pathway modules	Biosynthesis of other secondary metabolites	Biosynthesis of phytochemical compounds	K00789 K05953 K14271 K22374 K18054	0.2	False	0.2	False	NA	No enzymes unique to module	NA	K00789,K00789,K00789,K00789,K00789,K00789	2709,2710,2711,5791,5790,5789	K00789 is present in multiple modules: M00609/M00034/M00035/M00368/M00953
M00848	IMOS__11049_1__prok__metabat2_refined_303	Aurachin biosynthesis, anthranilate => aurachin A	Pathway modules	Biosynthesis of other secondary metabolites	Biosynthesis of other antibiotics	K09460 K02078+K14245+K14246+K22798 K22799 K22800 K21272 K21271 K22801 K22802	0	False	0.03125	False	1	K02078	4	K02078,K02078,K02078,K02078	1955,265,1283,5613	No KOfam profile for K14246,No KOfam profile for K14245,No KOfam profile for K22802,No KOfam profile for K21271,No KOfam profile for K22800,No KOfam profile for K22798,No KOfam profile for K22801,No KOfam profile for K09460,No KOfam profile for K22799,No KOfam profile for K21272
M00569	IMOS__11049_1__prok__metabat2_refined_303	Catechol meta-cleavage, catechol => acetyl-CoA / 4-methylcatechol => propanoyl-CoA	Pathway modules	Xenobiotics biodegradation	Aromatics degradation	(K00446,K07104) ((K10217 K01821 K01617),K10216) (K18364,K02554) (K18365,K01666) (K18366,K04073)	0.2	False	0.285714285714286	False	NA	No enzymes unique to module	NA	K01666,K10217	5493,5475	K01666 is present in multiple modules: M00569/M00545,K10217 is present in multiple modules: M00038/M00569
M00878	IMOS__11049_1__prok__metabat2_refined_303	Phenylacetate degradation, phenylaxetate => acetyl-CoA/succinyl-CoA	Pathway modules	Xenobiotics biodegradation	Aromatics degradation	K01912 K02609+K02610+K02611+K02612+K02613 K15866 K02618 K02615 K01692 K00074	0.285714285714286	False	0.285714285714286	False	1	K00074	1	K00074,K01692	5529,5530	K01692 is present in multiple modules: M00087/M00957/M00878
M00545	IMOS__11049_1__prok__metabat2_refined_303	Trans-cinnamate degradation, trans-cinnamate => acetyl-CoA	Pathway modules	Xenobiotics biodegradation	Aromatics degradation	(((K05708+K05709+K05710+K00529) K05711),K05712) K05713 K05714 K02554 K01666 K04073	0.166666666666667	False	0.166666666666667	False	NA	No enzymes unique to module	NA	K01666	5493	K01666 is present in multiple modules: M00569/M00545
M00651	IMOS__11049_1__prok__metabat2_refined_303	Vancomycin resistance, D-Ala-D-Lac type	Signature modules	Gene set	Drug resistance	(K18345 K18344 K07260 K18346),(K18351 K18352 K18354 K18353) (K18347 K15739 K08641)	0	False	0.142857142857143	False	1	K08641	1	K08641	3641	None
M00718	IMOS__11049_1__prok__metabat2_refined_303	Multidrug resistance, efflux pump MexAB-OprM	Signature modules	Gene set	Drug resistance	K18131 K03585+K18138+K18139	0	False	0.166666666666667	False	1	K03585	1	K03585	5175	None
M00611	IMOS__11049_1__prok__metabat2_refined_303	Oxygenic photosynthesis in plants and cyanobacteria	Signature modules	Module set	Metabolic capacity	(M00161,M00163) M00165	0	False	0.181818181818182	False	NA	No enzymes unique to module	NA	K00134,K00615,K00927	4929,4530,4930	K00615 is present in multiple modules: M00004/M00007/M00165/M00167/M00611/M00612,K00134 is present in multiple modules: M00001/M00002/M00003/M00308/M00552/M00165/M00166/M00611/M00612,K00927 is present in multiple modules: M00001/M00002/M00003/M00308/M00552/M00165/M00166/M00611/M00612
M00612	IMOS__11049_1__prok__metabat2_refined_303	Anoxygenic photosynthesis in purple bacteria	Signature modules	Module set	Metabolic capacity	M00597 M00165	0	False	0.181818181818182	False	NA	No enzymes unique to module	NA	K00134,K00615,K00927	4929,4530,4930	K00615 is present in multiple modules: M00004/M00007/M00165/M00167/M00611/M00612,K00134 is present in multiple modules: M00001/M00002/M00003/M00308/M00552/M00165/M00166/M00611/M00612,K00927 is present in multiple modules: M00001/M00002/M00003/M00308/M00552/M00165/M00166/M00611/M00612
M00613	IMOS__11049_1__prok__metabat2_refined_303	Anoxygenic photosynthesis in green nonsulfur bacteria	Signature modules	Module set	Metabolic capacity	M00597 M00376	0	False	0.0416666666666667	False	NA	No enzymes unique to module	NA	K00241,K01962,K01963,K02160	5788,4210,376,4095	K01962 is present in multiple modules: M00376/M00082/M00613,K01963 is present in multiple modules: M00376/M00082/M00613,K00241 is present in multiple modules: M00009/M00011/M00173/M00376/M00374/M00149/M00613/M00614,K02160 is present in multiple modules: M00376/M00082/M00613
M00614	IMOS__11049_1__prok__metabat2_refined_303	Anoxygenic photosynthesis in green sulfur bacteria	Signature modules	Module set	Metabolic capacity	M00598 M00173	0	False	0.136363636363636	False	NA	No enzymes unique to module	NA	K00031,K00241,K01006,K01006,K01902,K01903	5742,5788,4350,4351,5779,5780	K01903 is present in multiple modules: M00009/M00011/M00173/M00374/M00620/M00614,K00241 is present in multiple modules: M00009/M00011/M00173/M00376/M00374/M00149/M00613/M00614,K01006 is present in multiple modules: M00169/M00172/M00171/M00173/M00614,K01902 is present in multiple modules: M00009/M00011/M00173/M00374/M00620/M00614,K00031 is present in multiple modules: M00009/M00010/M00740/M00173/M00614
M00617	IMOS__11049_1__prok__metabat2_refined_303	Methanogen	Signature modules	Module set	Metabolic capacity	M00567,M00357,M00356,M00563	0	False	0.166666666666667	False	NA	No enzymes unique to module	NA	K00925	3143	K00925 is present in multiple modules: M00579/M00357/M00617/M00618
M00618	IMOS__11049_1__prok__metabat2_refined_303	Acetogen	Signature modules	Module set	Metabolic capacity	M00377 M00579	0	False	0.25	False	NA	No enzymes unique to module	NA	K00925	3143	K00925 is present in multiple modules: M00579/M00357/M00617/M00618
M00616	IMOS__11049_1__prok__metabat2_refined_303	Sulfate-sulfur assimilation	Signature modules	Module set	Metabolic capacity	(K02048,K23163)+K02046+K02047+K02045 M00176	0	False	0.0833333333333333	False	NA	No enzymes unique to module	NA	K00957,K00957	4235,4236	K00957 is present in multiple modules: M00176/M00616
M00001	IMOS__11049_1__prok__metabat2_refined_367	Glycolysis (Embden-Meyerhof pathway), glucose => pyruvate	Pathway modules	Carbohydrate metabolism	Central carbohydrate metabolism	(K00844,K12407,K00845,K25026,K00886,K08074,K00918) (K01810,K06859,K13810,K15916) (K00850,K16370,K21071,K00918) (K01623,K01624,K11645,K16305,K16306) K01803 ((K00134,K00150) K00927,K11389) (K01834,K15633,K15634,K15635) K01689 (K00873,K12406)	0.888888888888889	True	0.9	True	NA	No enzymes unique to module	NA	K00134,K00134,K00845,K00873,K00927,K01623,K01624,K01689,K01803,K01810,K15633,K15634,K25026	2010,2009,422,400,1924,1923,3120,277,289,3284,1308,1454,827	K00927 is present in multiple modules: M00001/M00002/M00003/M00308/M00552/M00165/M00166/M00611/M00612,K01810 is present in multiple modules: M00001/M00004/M00892/M00909,K00873 is present in multiple modules: M00001/M00002,K15633 is present in multiple modules: M00001/M00002/M00003,K01623 is present in multiple modules: M00001/M00003/M00165/M00167/M00611/M00612,K00134 is present in multiple modules: M00001/M00002/M00003/M00308/M00552/M00165/M00166/M00611/M00612,K01624 is present in multiple modules: M00001/M00003/M00165/M00167/M00345/M00344/M00611/M00612,K00845 is present in multiple modules: M00001/M00549/M00892/M00909,K01689 is present in multiple modules: M00001/M00002/M00003/M00346,K15634 is present in multiple modules: M00001/M00002/M00003,K25026 is present in multiple modules: M00001/M00549/M00909,K01803 is present in multiple modules: M00001/M00002/M00003
M00002	IMOS__11049_1__prok__metabat2_refined_367	Glycolysis, core module involving three-carbon compounds	Pathway modules	Carbohydrate metabolism	Central carbohydrate metabolism	K01803 ((K00134,K00150) K00927,K11389) (K01834,K15633,K15634,K15635) K01689 (K00873,K12406)	1	True	1	True	NA	No enzymes unique to module	NA	K00134,K00134,K00873,K00927,K01689,K01803,K15633,K15634	2010,2009,400,1924,277,289,1308,1454	K00927 is present in multiple modules: M00001/M00002/M00003/M00308/M00552/M00165/M00166/M00611/M00612,K00873 is present in multiple modules: M00001/M00002,K15633 is present in multiple modules: M00001/M00002/M00003,K01689 is present in multiple modules: M00001/M00002/M00003/M00346,K00134 is present in multiple modules: M00001/M00002/M00003/M00308/M00552/M00165/M00166/M00611/M00612,K15634 is present in multiple modules: M00001/M00002/M00003,K01803 is present in multiple modules: M00001/M00002/M00003
M00003	IMOS__11049_1__prok__metabat2_refined_367	Gluconeogenesis, oxaloacetate => fructose-6P	Pathway modules	Carbohydrate metabolism	Central carbohydrate metabolism	(K01596,K01610) K01689 (K01834,K15633,K15634,K15635) K00927 (K00134,K00150) K01803 ((K01623,K01624,K11645) (K03841,K02446,K11532,K01086,K04041),K01622)	1	True	1	True	NA	No enzymes unique to module	NA	K00134,K00134,K00927,K01610,K01623,K01624,K01689,K01803,K03841,K11532,K15633,K15634	2010,2009,1924,2302,1923,3120,277,289,1047,1140,1308,1454	K00927 is present in multiple modules: M00001/M00002/M00003/M00308/M00552/M00165/M00166/M00611/M00612,K03841 is present in multiple modules: M00003/M00165/M00167/M00344/M00611/M00612,K15633 is present in multiple modules: M00001/M00002/M00003,K01689 is present in multiple modules: M00001/M00002/M00003/M00346,K01623 is present in multiple modules: M00001/M00003/M00165/M00167/M00611/M00612,K01610 is present in multiple modules: M00003/M00170,K11532 is present in multiple modules: M00003/M00165/M00167/M00611/M00612,K01624 is present in multiple modules: M00001/M00003/M00165/M00167/M00345/M00344/M00611/M00612,K00134 is present in multiple modules: M00001/M00002/M00003/M00308/M00552/M00165/M00166/M00611/M00612,K15634 is present in multiple modules: M00001/M00002/M00003,K01803 is present in multiple modules: M00001/M00002/M00003
M00307	IMOS__11049_1__prok__metabat2_refined_367	Pyruvate oxidation, pyruvate => acetyl-CoA	Pathway modules	Carbohydrate metabolism	Central carbohydrate metabolism	((K00163,K00161+K00162)+K00627+K00382-K13997),K00169+K00170+K00171+(K00172,K00189),K03737	1	True	1	True	1	K00161,K00162,K00627	1,1,1	K00161,K00162,K00382,K00382,K00627	1921,1920,441,3307,1919	K00382 is present in multiple modules: M00307/M00009/M00011/M00532/M00621/M00036/M00032
M00009	IMOS__11049_1__prok__metabat2_refined_367	Citrate cycle (TCA cycle, Krebs cycle)	Pathway modules	Carbohydrate metabolism	Central carbohydrate metabolism	(K01647,K05942) (K01681,K01682) (K00031,K00030) ((K00164+K00658,K01616)+K00382,K00174+K00175-K00177-K00176) (K01902+K01903,K01899+K01900,K18118) (K00234+K00235+K00236+(K00237,K25801),K00239+K00240+K00241-(K00242,K18859,K18860),K00244+K00245+K00246-K00247) (K01676,K01679,K01677+K01678) (K00026,K00025,K00024,K00116)	0.75	True	0.833333333333333	True	NA	No enzymes unique to module	NA	K00024,K00164,K00239,K00240,K00242,K00382,K00382,K00658,K01647,K01647,K01679,K01681,K01902,K01902,K01903,K01903	3302,3305,3293,3291,3294,441,3307,3306,1514,2325,1399,3158,1909,3304,1910,3303	K01681 is present in multiple modules: M00009/M00010/M00012/M00740/M00173/M00614,K00242 is present in multiple modules: M00009/M00011/M00173/M00149/M00613/M00614,K01903 is present in multiple modules: M00009/M00011/M00173/M00374/M00620/M00614,K00240 is present in multiple modules: M00009/M00011/M00173/M00376/M00374/M00149/M00613/M00614,K00024 is present in multiple modules: M00009/M00011/M00012/M00740/M00168/M00173/M00374/M00620/M00346/M00614,K01647 is present in multiple modules: M00009/M00010/M00012/M00740,K00382 is present in multiple modules: M00307/M00009/M00011/M00532/M00621/M00036/M00032,K00239 is present in multiple modules: M00009/M00011/M00173/M00376/M00374/M00149/M00613/M00614,K00658 is present in multiple modules: M00009/M00011/M00032,K01679 is present in multiple modules: M00009/M00011/M00173/M00376/M00613/M00614,K01902 is present in multiple modules: M00009/M00011/M00173/M00374/M00620/M00614,K00164 is present in multiple modules: M00009/M00011
M00010	IMOS__11049_1__prok__metabat2_refined_367	Citrate cycle, first carbon oxidation, oxaloacetate => 2-oxoglutarate	Pathway modules	Carbohydrate metabolism	Central carbohydrate metabolism	(K01647,K05942) (K01681,K01682) (K00031,K00030)	0.666666666666667	False	0.666666666666667	False	NA	No enzymes unique to module	NA	K01647,K01647,K01681	1514,2325,3158	K01647 is present in multiple modules: M00009/M00010/M00012/M00740,K01681 is present in multiple modules: M00009/M00010/M00012/M00740/M00173/M00614
M00011	IMOS__11049_1__prok__metabat2_refined_367	Citrate cycle, second carbon oxidation, 2-oxoglutarate => oxaloacetate	Pathway modules	Carbohydrate metabolism	Central carbohydrate metabolism	((K00164+K00658,K01616)+K00382,K00174+K00175-K00177-K00176) (K01902+K01903,K01899+K01900,K18118) (K00234+K00235+K00236+(K00237,K25801),K00239+K00240+K00241-(K00242,K18859,K18860),K00244+K00245+K00246-K00247) (K01676,K01679,K01677+K01678) (K00026,K00025,K00024,K00116)	0.8	True	0.933333333333333	True	NA	No enzymes unique to module	NA	K00024,K00164,K00239,K00240,K00242,K00382,K00382,K00658,K01679,K01902,K01902,K01903,K01903	3302,3305,3293,3291,3294,441,3307,3306,1399,1909,3304,1910,3303	K00242 is present in multiple modules: M00009/M00011/M00173/M00149/M00613/M00614,K01903 is present in multiple modules: M00009/M00011/M00173/M00374/M00620/M00614,K00240 is present in multiple modules: M00009/M00011/M00173/M00376/M00374/M00149/M00613/M00614,K00024 is present in multiple modules: M00009/M00011/M00012/M00740/M00168/M00173/M00374/M00620/M00346/M00614,K00382 is present in multiple modules: M00307/M00009/M00011/M00532/M00621/M00036/M00032,K00239 is present in multiple modules: M00009/M00011/M00173/M00376/M00374/M00149/M00613/M00614,K00658 is present in multiple modules: M00009/M00011/M00032,K01679 is present in multiple modules: M00009/M00011/M00173/M00376/M00613/M00614,K01902 is present in multiple modules: M00009/M00011/M00173/M00374/M00620/M00614,K00164 is present in multiple modules: M00009/M00011
M00004	IMOS__11049_1__prok__metabat2_refined_367	Pentose phosphate pathway (Pentose phosphate cycle)	Pathway modules	Carbohydrate metabolism	Central carbohydrate metabolism	(K13937,((K00036,K19243) (K01057,K07404))) K00033 K01783 (K01807,K01808) K00615 ((K00616 (K01810,K06859,K15916)),K13810)	0.833333333333333	True	0.875	True	NA	No enzymes unique to module	NA	K00036,K00615,K00616,K01057,K01783,K01807,K01810	3286,2008,3327,3285,1044,2392,3284	K01810 is present in multiple modules: M00001/M00004/M00892/M00909,K01783 is present in multiple modules: M00004/M00007,K01807 is present in multiple modules: M00004/M00007/M00580/M00165/M00167/M00611/M00612,K00615 is present in multiple modules: M00004/M00007/M00165/M00167/M00611/M00612,K01057 is present in multiple modules: M00004/M00006/M00008,K00616 is present in multiple modules: M00004/M00007,K00036 is present in multiple modules: M00004/M00006/M00008
M00006	IMOS__11049_1__prok__metabat2_refined_367	Pentose phosphate pathway, oxidative phase, glucose 6P => ribulose 5P	Pathway modules	Carbohydrate metabolism	Central carbohydrate metabolism	(K13937,((K00036,K19243) (K01057,K07404))) K00033	0.5	False	0.666666666666667	False	NA	No enzymes unique to module	NA	K00036,K01057	3286,3285	K01057 is present in multiple modules: M00004/M00006/M00008,K00036 is present in multiple modules: M00004/M00006/M00008
M00007	IMOS__11049_1__prok__metabat2_refined_367	Pentose phosphate pathway, non-oxidative phase, fructose 6P => ribose 5P	Pathway modules	Carbohydrate metabolism	Central carbohydrate metabolism	K00615 (K00616,K13810) K01783 (K01807,K01808)	1	True	1	True	NA	No enzymes unique to module	NA	K00615,K00616,K01783,K01807	2008,3327,1044,2392	K01783 is present in multiple modules: M00004/M00007,K01807 is present in multiple modules: M00004/M00007/M00580/M00165/M00167/M00611/M00612,K00616 is present in multiple modules: M00004/M00007,K00615 is present in multiple modules: M00004/M00007/M00165/M00167/M00611/M00612
M00580	IMOS__11049_1__prok__metabat2_refined_367	Pentose phosphate pathway, archaea, fructose 6P => ribose 5P	Pathway modules	Carbohydrate metabolism	Central carbohydrate metabolism	(K08094 (K08093,K13812),K13831) K01807	0.5	False	0.5	False	NA	No enzymes unique to module	NA	K01807	2392	K01807 is present in multiple modules: M00004/M00007/M00580/M00165/M00167/M00611/M00612
M00005	IMOS__11049_1__prok__metabat2_refined_367	PRPP biosynthesis, ribose 5P => PRPP	Pathway modules	Carbohydrate metabolism	Central carbohydrate metabolism	K00948	1	True	1	True	1	K00948	1	K00948	2486	None
M00008	IMOS__11049_1__prok__metabat2_refined_367	Entner-Doudoroff pathway, glucose-6P => glyceraldehyde-3P + pyruvate	Pathway modules	Carbohydrate metabolism	Central carbohydrate metabolism	K00036 (K01057,K07404) K01690 K01625	1	True	1	True	1	K01690	1	K00036,K01057,K01625,K01690	3286,3285,281,279	K01625 is present in multiple modules: M00008/M00308/M00631/M00061,K01057 is present in multiple modules: M00004/M00006/M00008,K00036 is present in multiple modules: M00004/M00006/M00008
M00308	IMOS__11049_1__prok__metabat2_refined_367	Semi-phosphorylative Entner-Doudoroff pathway, gluconate => glycerate-3P	Pathway modules	Carbohydrate metabolism	Central carbohydrate metabolism	K05308 K00874 K01625 (K00134 K00927,K00131,K18978)	0.5	False	0.6	False	NA	No enzymes unique to module	NA	K00134,K00134,K00927,K01625	2010,2009,1924,281	K01625 is present in multiple modules: M00008/M00308/M00631/M00061,K00134 is present in multiple modules: M00001/M00002/M00003/M00308/M00552/M00165/M00166/M00611/M00612,K00927 is present in multiple modules: M00001/M00002/M00003/M00308/M00552/M00165/M00166/M00611/M00612
M00014	IMOS__11049_1__prok__metabat2_refined_367	Glucuronate pathway (uronate pathway)	Pathway modules	Carbohydrate metabolism	Other carbohydrate metabolism	K00012 ((K12447 K16190),(K00699 (K01195,K14756))) K00002 K13247 -- K03331 (K05351,K00008) K00854	0.375	False	0.333333333333333	False	1	K00854,K03331	2,1	K00012,K00854,K00854,K03331	1755,2663,1491,1806	'--' steps are assumed incomplete,K00012 is present in multiple modules: M00014/M00129
M00631	IMOS__11049_1__prok__metabat2_refined_367	D-Galacturonate degradation (bacteria), D-galacturonate => pyruvate + D-glyceraldehyde 3P	Pathway modules	Carbohydrate metabolism	Other carbohydrate metabolism	K01812 K00041 (K01685,K16849+K16850) K00874 (K01625,K17463)	0.2	False	0.2	False	NA	No enzymes unique to module	NA	K01625	281	K01625 is present in multiple modules: M00008/M00308/M00631/M00061
M00061	IMOS__11049_1__prok__metabat2_refined_367	D-Glucuronate degradation, D-glucuronate => pyruvate + D-glyceraldehyde 3P	Pathway modules	Carbohydrate metabolism	Other carbohydrate metabolism	K01812 K00040 (K01686,K08323) K00874 (K01625,K17463)	0.2	False	0.2	False	NA	No enzymes unique to module	NA	K01625	281	K01625 is present in multiple modules: M00008/M00308/M00631/M00061
M00632	IMOS__11049_1__prok__metabat2_refined_367	Galactose degradation, Leloir pathway, galactose => alpha-D-glucose-1P	Pathway modules	Carbohydrate metabolism	Other carbohydrate metabolism	K01785 K00849 K00965 K01784	0.25	False	0.25	False	1	K01784	1	K01784	2860	None
M00552	IMOS__11049_1__prok__metabat2_refined_367	D-galactonate degradation, De Ley-Doudoroff pathway, D-galactonate => glycerate-3P	Pathway modules	Carbohydrate metabolism	Other carbohydrate metabolism	K01684 K00883 K01631 K00134 K00927	0.6	False	0.6	False	1	K01684	1	K00134,K00134,K00927,K01684	2010,2009,1924,1745	K00134 is present in multiple modules: M00001/M00002/M00003/M00308/M00552/M00165/M00166/M00611/M00612,K00927 is present in multiple modules: M00001/M00002/M00003/M00308/M00552/M00165/M00166/M00611/M00612
M00129	IMOS__11049_1__prok__metabat2_refined_367	Ascorbate biosynthesis, animals, glucose-1P => ascorbate	Pathway modules	Carbohydrate metabolism	Other carbohydrate metabolism	K00963 K00012 K00699 K01195 K00002 K01053 K00103	0.285714285714286	False	0.285714285714286	False	NA	No enzymes unique to module	NA	K00012,K00963,K00963	1755,2859,2189	K00012 is present in multiple modules: M00014/M00129,K00963 is present in multiple modules: M00129/M00854/M00549
M00854	IMOS__11049_1__prok__metabat2_refined_367	Glycogen biosynthesis, glucose-1P => glycogen/starch	Pathway modules	Carbohydrate metabolism	Other carbohydrate metabolism	(K00963 (K00693+K00750,K16150,K16153,K13679,K20812)),(K00975 (K00703,K13679,K20812)) (K00700,K16149)	0	False	0.333333333333333	False	NA	No enzymes unique to module	NA	K00963,K00963	2859,2189	K00963 is present in multiple modules: M00129/M00854/M00549
M00549	IMOS__11049_1__prok__metabat2_refined_367	Nucleotide sugar biosynthesis, glucose => UDP-glucose	Pathway modules	Carbohydrate metabolism	Other carbohydrate metabolism	(K00844,K00845,K25026,K12407,K00886) (K01835,K15779,K15778) (K00963,K12447)	0.666666666666667	False	0.666666666666667	False	NA	No enzymes unique to module	NA	K00845,K00963,K00963,K25026	422,2859,2189,827	K25026 is present in multiple modules: M00001/M00549/M00909,K00963 is present in multiple modules: M00129/M00854/M00549,K00845 is present in multiple modules: M00001/M00549/M00892/M00909
M00892	IMOS__11049_1__prok__metabat2_refined_367	UDP-N-acetyl-D-glucosamine biosynthesis, eukaryotes, glucose => UDP-GlcNAc	Pathway modules	Carbohydrate metabolism	Other carbohydrate metabolism	(K00844,K12407,K00845) K01810 K00820 K00621 K01836 K00972	0.5	False	0.5	False	NA	No enzymes unique to module	NA	K00820,K00820,K00845,K01810	133,825,422,3284	K00820 is present in multiple modules: M00892/M00909,K01810 is present in multiple modules: M00001/M00004/M00892/M00909,K00845 is present in multiple modules: M00001/M00549/M00892/M00909
M00909	IMOS__11049_1__prok__metabat2_refined_367	UDP-N-acetyl-D-glucosamine biosynthesis, prokaryotes, glucose => UDP-GlcNAc	Pathway modules	Carbohydrate metabolism	Other carbohydrate metabolism	(K00845,K25026) (K01810,K13810,K15916) K00820 K03431 K04042	1	True	1	True	1	K03431,K04042	1,1	K00820,K00820,K00845,K01810,K03431,K04042,K25026	133,825,422,3284,2363,132,827	K25026 is present in multiple modules: M00001/M00549/M00909,K00820 is present in multiple modules: M00892/M00909,K01810 is present in multiple modules: M00001/M00004/M00892/M00909,K00845 is present in multiple modules: M00001/M00549/M00892/M00909
M00012	IMOS__11049_1__prok__metabat2_refined_367	Glyoxylate cycle	Pathway modules	Carbohydrate metabolism	Other carbohydrate metabolism	K01647 (K01681,K01682) K01637 (K01638,K19282) (K00026,K00025,K00024)	0.8	True	0.8	True	1	K01638	1	K00024,K01638,K01647,K01647,K01681	3302,2451,1514,2325,3158	K01647 is present in multiple modules: M00009/M00010/M00012/M00740,K01681 is present in multiple modules: M00009/M00010/M00012/M00740/M00173/M00614,K00024 is present in multiple modules: M00009/M00011/M00012/M00740/M00168/M00173/M00374/M00620/M00346/M00614
M00373	IMOS__11049_1__prok__metabat2_refined_367	Ethylmalonyl pathway	Pathway modules	Carbohydrate metabolism	Other carbohydrate metabolism	K00626 K00023 K17865 K14446 K14447 K14448 K14449 K08691 K14451 K01965+K01966 K05606 K01847	0.916666666666667	True	0.916666666666667	True	1	K00023,K14446,K14447,K14448,K17865	1,1,1,1,1	K00023,K00626,K00626,K00626,K00626,K00626,K01847,K01965,K01966,K05606,K08691,K14446,K14447,K14448,K14449,K17865	1034,760,1450,1035,1211,2719,1820,1822,1825,655,1913,1877,1878,379,3297,2104	K01847 is present in multiple modules: M00373/M00741/M00376/M00613,K00626 is present in multiple modules: M00373/M00375/M00374/M00088/M00957/M00095/M00849,K01965 is present in multiple modules: M00373/M00741/M00613,K01966 is present in multiple modules: M00373/M00741/M00613,K05606 is present in multiple modules: M00373/M00741/M00376/M00375/M00613,K14449 is present in multiple modules: M00373/M00740/M00376/M00613,K08691 is present in multiple modules: M00373/M00376/M00346/M00613
M00740	IMOS__11049_1__prok__metabat2_refined_367	Methylaspartate cycle	Pathway modules	Carbohydrate metabolism	Other carbohydrate metabolism	K01647 K01681 K00031 K00261 K19268+K01846 K04835 K19280 K14449 K19281 K19282 K00024	0.454545454545455	False	0.454545454545455	False	1	K00261	1	K00024,K00261,K01647,K01647,K01681,K14449	3302,1136,1514,2325,3158,3297	K14449 is present in multiple modules: M00373/M00740/M00376/M00613,K01647 is present in multiple modules: M00009/M00010/M00012/M00740,K01681 is present in multiple modules: M00009/M00010/M00012/M00740/M00173/M00614,K00024 is present in multiple modules: M00009/M00011/M00012/M00740/M00168/M00173/M00374/M00620/M00346/M00614
M00532	IMOS__11049_1__prok__metabat2_refined_367	Photorespiration	Pathway modules	Carbohydrate metabolism	Other carbohydrate metabolism	(K01601-K01602) K19269 K11517 K03781 K14272 K00600 K00830 (K15893,K15919) K15918 K00281+K00605+K00382+K02437	0.3	False	0.3	False	1	K02437	1	K00281,K00382,K00382,K00600,K00600,K00600,K00605,K00605,K00830,K00830,K00830,K02437	3078,441,3307,1907,2299,1197,3080,1427,917,1911,2536,3079	K00830 is present in multiple modules: M00532/M00346,K00600 is present in multiple modules: M00532/M00346/M00140/M00141,K00382 is present in multiple modules: M00307/M00009/M00011/M00532/M00621/M00036/M00032,K00281 is present in multiple modules: M00532/M00621,K00605 is present in multiple modules: M00532/M00621
M00013	IMOS__11049_1__prok__metabat2_refined_367	Malonate semialdehyde pathway, propanoyl-CoA => acetyl-CoA	Pathway modules	Carbohydrate metabolism	Other carbohydrate metabolism	(K00248,K00232) (K07511,K14729) K05605 K23146 K00140	0.2	False	0.2	False	1	K00140	1	K00140	2013	None
M00741	IMOS__11049_1__prok__metabat2_refined_367	Propanoyl-CoA metabolism, propanoyl-CoA => succinyl-CoA	Pathway modules	Carbohydrate metabolism	Other carbohydrate metabolism	(K01965+K01966,K11263+(K18472,K19312+K22568),K01964+K15036+K15037) K05606 (K01847,K01848+K01849)	1	True	1	True	NA	No enzymes unique to module	NA	K01847,K01965,K01966,K05606	1820,1822,1825,655	K01966 is present in multiple modules: M00373/M00741/M00613,K01847 is present in multiple modules: M00373/M00741/M00376/M00613,K01965 is present in multiple modules: M00373/M00741/M00613,K05606 is present in multiple modules: M00373/M00741/M00376/M00375/M00613
M00131	IMOS__11049_1__prok__metabat2_refined_367	Inositol phosphate metabolism, Ins(1,3,4,5)P4 => Ins(1,3,4)P3 => myo-inositol	Pathway modules	Carbohydrate metabolism	Other carbohydrate metabolism	K01106 K01107 K01109 K01092	0.25	False	0.25	False	1	K01092	2	K01092,K01092	756,1242	None
M00165	IMOS__11049_1__prok__metabat2_refined_367	Reductive pentose phosphate cycle (Calvin cycle)	Pathway modules	Energy metabolism	Carbon fixation	K00855 (K01601-K01602) K00927 (K05298,K00150,K00134) (K01623,K01624) (K03841,K02446,K11532,K01086) K00615 (K01623,K01624) (K01100,K11532,K01086) K00615 (K01807,K01808)	0.909090909090909	True	0.909090909090909	True	NA	No enzymes unique to module	NA	K00134,K00134,K00615,K00855,K00927,K01623,K01624,K01807,K03841,K11532	2010,2009,2008,1046,1924,1923,3120,2392,1047,1140	K00927 is present in multiple modules: M00001/M00002/M00003/M00308/M00552/M00165/M00166/M00611/M00612,K00855 is present in multiple modules: M00165/M00166/M00611/M00612,K03841 is present in multiple modules: M00003/M00165/M00167/M00344/M00611/M00612,K01807 is present in multiple modules: M00004/M00007/M00580/M00165/M00167/M00611/M00612,K00615 is present in multiple modules: M00004/M00007/M00165/M00167/M00611/M00612,K01623 is present in multiple modules: M00001/M00003/M00165/M00167/M00611/M00612,K11532 is present in multiple modules: M00003/M00165/M00167/M00611/M00612,K01624 is present in multiple modules: M00001/M00003/M00165/M00167/M00345/M00344/M00611/M00612,K00134 is present in multiple modules: M00001/M00002/M00003/M00308/M00552/M00165/M00166/M00611/M00612
M00166	IMOS__11049_1__prok__metabat2_refined_367	Reductive pentose phosphate cycle, ribulose-5P => glyceraldehyde-3P	Pathway modules	Energy metabolism	Carbon fixation	K00855 (K01601-K01602) K00927 (K05298,K00150,K00134)	0.75	True	0.75	True	NA	No enzymes unique to module	NA	K00134,K00134,K00855,K00927	2010,2009,1046,1924	K00134 is present in multiple modules: M00001/M00002/M00003/M00308/M00552/M00165/M00166/M00611/M00612,K00927 is present in multiple modules: M00001/M00002/M00003/M00308/M00552/M00165/M00166/M00611/M00612,K00855 is present in multiple modules: M00165/M00166/M00611/M00612
M00167	IMOS__11049_1__prok__metabat2_refined_367	Reductive pentose phosphate cycle, glyceraldehyde-3P => ribulose-5P	Pathway modules	Energy metabolism	Carbon fixation	(K01623,K01624) (K03841,K02446,K11532,K01086) K00615 (K01623,K01624) (K01100,K11532,K01086) K00615 (K01807,K01808)	1	True	1	True	NA	No enzymes unique to module	NA	K00615,K01623,K01624,K01807,K03841,K11532	2008,1923,3120,2392,1047,1140	K03841 is present in multiple modules: M00003/M00165/M00167/M00344/M00611/M00612,K01807 is present in multiple modules: M00004/M00007/M00580/M00165/M00167/M00611/M00612,K00615 is present in multiple modules: M00004/M00007/M00165/M00167/M00611/M00612,K01623 is present in multiple modules: M00001/M00003/M00165/M00167/M00611/M00612,K11532 is present in multiple modules: M00003/M00165/M00167/M00611/M00612,K01624 is present in multiple modules: M00001/M00003/M00165/M00167/M00345/M00344/M00611/M00612
M00168	IMOS__11049_1__prok__metabat2_refined_367	CAM (Crassulacean acid metabolism), dark	Pathway modules	Energy metabolism	Carbon fixation	K01595 (K00025,K00026,K00024)	0.5	False	0.5	False	NA	No enzymes unique to module	NA	K00024	3302	K00024 is present in multiple modules: M00009/M00011/M00012/M00740/M00168/M00173/M00374/M00620/M00346/M00614
M00169	IMOS__11049_1__prok__metabat2_refined_367	CAM (Crassulacean acid metabolism), light	Pathway modules	Energy metabolism	Carbon fixation	K00029 K01006	1	True	1	True	NA	No enzymes unique to module	NA	K00029,K01006	2843,2367	K00029 is present in multiple modules: M00169/M00172,K01006 is present in multiple modules: M00169/M00172/M00171/M00173/M00614
M00172	IMOS__11049_1__prok__metabat2_refined_367	C4-dicarboxylic acid cycle, NADP - malic enzyme type	Pathway modules	Energy metabolism	Carbon fixation	K01595 K00051 K00029 K01006	0.5	False	0.5	False	NA	No enzymes unique to module	NA	K00029,K01006	2843,2367	K00029 is present in multiple modules: M00169/M00172,K01006 is present in multiple modules: M00169/M00172/M00171/M00173/M00614
M00171	IMOS__11049_1__prok__metabat2_refined_367	C4-dicarboxylic acid cycle, NAD - malic enzyme type	Pathway modules	Energy metabolism	Carbon fixation	K01595 K14454 K14455 (K00025,K00026) K00028 (K00814,K14272) K01006	0.142857142857143	False	0.142857142857143	False	NA	No enzymes unique to module	NA	K01006	2367	K01006 is present in multiple modules: M00169/M00172/M00171/M00173/M00614
M00170	IMOS__11049_1__prok__metabat2_refined_367	C4-dicarboxylic acid cycle, phosphoenolpyruvate carboxykinase type	Pathway modules	Energy metabolism	Carbon fixation	K01595 K14454 K14455 K01610	0.25	False	0.25	False	NA	No enzymes unique to module	NA	K01610	2302	K01610 is present in multiple modules: M00003/M00170
M00173	IMOS__11049_1__prok__metabat2_refined_367	Reductive citrate cycle (Arnon-Buchanan cycle)	Pathway modules	Energy metabolism	Carbon fixation	(K00169+K00170+K00171+K00172,K03737) ((K01007,K01006) K01595,K01959+K01960,K01958) K00024 (K01676,K01679,K01677+K01678) (K00239+K00240-K00241-K00242,K00244+K00245-K00246-K00247,K18556+K18557+K18558+K18559+K18560) (K01902+K01903) (K00174+K00175-K00177-K00176) K00031 (K01681,K01682) (K15230+K15231,K15232+K15233 K15234)	0.6	False	0.6	False	NA	No enzymes unique to module	NA	K00024,K00239,K00240,K00242,K01006,K01679,K01681,K01902,K01902,K01903,K01903,K01958	3302,3293,3291,3294,2367,1399,3158,1909,3304,1910,3303,1977	K01006 is present in multiple modules: M00169/M00172/M00171/M00173/M00614,K01681 is present in multiple modules: M00009/M00010/M00012/M00740/M00173/M00614,K00242 is present in multiple modules: M00009/M00011/M00173/M00149/M00613/M00614,K01903 is present in multiple modules: M00009/M00011/M00173/M00374/M00620/M00614,K00240 is present in multiple modules: M00009/M00011/M00173/M00376/M00374/M00149/M00613/M00614,K00024 is present in multiple modules: M00009/M00011/M00012/M00740/M00168/M00173/M00374/M00620/M00346/M00614,K00239 is present in multiple modules: M00009/M00011/M00173/M00376/M00374/M00149/M00613/M00614,K01902 is present in multiple modules: M00009/M00011/M00173/M00374/M00620/M00614,K01679 is present in multiple modules: M00009/M00011/M00173/M00376/M00613/M00614,K01958 is present in multiple modules: M00173/M00614
M00376	IMOS__11049_1__prok__metabat2_refined_367	3-Hydroxypropionate bi-cycle	Pathway modules	Energy metabolism	Carbon fixation	(K02160+K01961+K01962+K01963) K14468 K14469 K15052 K05606 (K01847,K01848+K01849) (K14471+K14472) (K00239+K00240+K00241) K01679 K08691 K14449 K14470 K09709	0.615384615384615	False	0.666666666666667	False	NA	No enzymes unique to module	NA	K00239,K00240,K01679,K01847,K01961,K01962,K01963,K02160,K05606,K08691,K09709,K14449,K14470	3293,3291,1399,1820,2266,3085,2518,2265,655,1913,719,3297,718	K14470 is present in multiple modules: M00376/M00613,K01847 is present in multiple modules: M00373/M00741/M00376/M00613,K00240 is present in multiple modules: M00009/M00011/M00173/M00376/M00374/M00149/M00613/M00614,K01961 is present in multiple modules: M00376/M00082/M00613,K05606 is present in multiple modules: M00373/M00741/M00376/M00375/M00613,K02160 is present in multiple modules: M00376/M00082/M00613,K14449 is present in multiple modules: M00373/M00740/M00376/M00613,K01962 is present in multiple modules: M00376/M00082/M00613,K01963 is present in multiple modules: M00376/M00082/M00613,K00239 is present in multiple modules: M00009/M00011/M00173/M00376/M00374/M00149/M00613/M00614,K09709 is present in multiple modules: M00376/M00613,K08691 is present in multiple modules: M00373/M00376/M00346/M00613,K01679 is present in multiple modules: M00009/M00011/M00173/M00376/M00613/M00614
M00375	IMOS__11049_1__prok__metabat2_refined_367	Hydroxypropionate-hydroxybutylate cycle	Pathway modules	Energy metabolism	Carbon fixation	(K01964+K15037+K15036) K15017 K15039 K15018 K15019 K15020 K05606 (K01848+K01849) (K15038,K15017) K14465 (K14466,K18861) K14534 K15016 K00626	0.142857142857143	False	0.142857142857143	False	NA	No enzymes unique to module	NA	K00626,K00626,K00626,K00626,K00626,K05606	760,1450,1035,1211,2719,655	K00626 is present in multiple modules: M00373/M00375/M00374/M00088/M00957/M00095/M00849,K05606 is present in multiple modules: M00373/M00741/M00376/M00375/M00613
M00374	IMOS__11049_1__prok__metabat2_refined_367	Dicarboxylate-hydroxybutyrate cycle	Pathway modules	Energy metabolism	Carbon fixation	(K00169+K00170+K00171+K00172) K01007 K01595 K00024 (K01677+K01678) (K00239+K00240-K00241-K18860) (K01902+K01903) (K15038,K15017) K14465 (K14467,K18861) K14534 K15016 K00626	0.307692307692308	False	0.307692307692308	False	NA	No enzymes unique to module	NA	K00024,K00239,K00240,K00626,K00626,K00626,K00626,K00626,K01902,K01902,K01903,K01903	3302,3293,3291,760,1450,1035,1211,2719,1909,3304,1910,3303	K00626 is present in multiple modules: M00373/M00375/M00374/M00088/M00957/M00095/M00849,K00024 is present in multiple modules: M00009/M00011/M00012/M00740/M00168/M00173/M00374/M00620/M00346/M00614,K00240 is present in multiple modules: M00009/M00011/M00173/M00376/M00374/M00149/M00613/M00614,K01903 is present in multiple modules: M00009/M00011/M00173/M00374/M00620/M00614,K00239 is present in multiple modules: M00009/M00011/M00173/M00376/M00374/M00149/M00613/M00614,K01902 is present in multiple modules: M00009/M00011/M00173/M00374/M00620/M00614
M00377	IMOS__11049_1__prok__metabat2_refined_367	Reductive acetyl-CoA pathway (Wood-Ljungdahl pathway)	Pathway modules	Energy metabolism	Carbon fixation	K00198 (K05299-K15022,K22015+K25123+K25124) K01938 K01491-K01500 K00297-K25007-K25008 K15023 K14138+K00197+K00194	0.428571428571429	False	0.428571428571429	False	NA	No enzymes unique to module	NA	K00297,K01491,K01938	1817,2049,2048	K01938 is present in multiple modules: M00377/M00140/M00618,K00297 is present in multiple modules: M00377/M00618,K01491 is present in multiple modules: M00377/M00140/M00618
M00579	IMOS__11049_1__prok__metabat2_refined_367	Phosphate acetyltransferase-acetate kinase pathway, acetyl-CoA => acetate	Pathway modules	Energy metabolism	Carbon fixation	(K00625,K13788,K15024) K00925	0.5	False	0.5	False	NA	No enzymes unique to module	NA	K00925	2323	K00925 is present in multiple modules: M00579/M00357/M00617/M00618
M00620	IMOS__11049_1__prok__metabat2_refined_367	Incomplete reductive citrate cycle, acetyl-CoA => oxoglutarate	Pathway modules	Energy metabolism	Carbon fixation	(K00169+K00170+K00171+K00172) (K01959+K01960) K00024 (K01677+K01678) (K18209+K18210) (K01902+K01903) (K00174+K00175+K00176+K00177)	0.285714285714286	False	0.285714285714286	False	NA	No enzymes unique to module	NA	K00024,K01902,K01902,K01903,K01903	3302,1909,3304,1910,3303	K01902 is present in multiple modules: M00009/M00011/M00173/M00374/M00620/M00614,K00024 is present in multiple modules: M00009/M00011/M00012/M00740/M00168/M00173/M00374/M00620/M00346/M00614,K01903 is present in multiple modules: M00009/M00011/M00173/M00374/M00620/M00614
M00357	IMOS__11049_1__prok__metabat2_refined_367	Methanogenesis, acetate => methane	Pathway modules	Energy metabolism	Methane metabolism	((K00925 K00625),K01895) (K00193+K00197+K00194) (K00577+K00578+K00579+K00580+K00581-K00582-K00583+K00584) (K00399+K00401+K00402) (K22480+K22481+K22482,K03388+K03389+K03390,K08264+K08265,K03388+K03389+K03390+K14127+(K14126+K14128,K22516+K00125))	0.2	False	0.2	False	NA	No enzymes unique to module	NA	K00925,K01895	2323,2263	K01895 is present in multiple modules: M00357/M00617,K00925 is present in multiple modules: M00579/M00357/M00617/M00618
M00346	IMOS__11049_1__prok__metabat2_refined_367	Formaldehyde assimilation, serine pathway	Pathway modules	Energy metabolism	Methane metabolism	K00600 K00830 K00018 K11529 K01689 K01595 K00024 K08692+K14067 K08691	0.777777777777778	True	0.777777777777778	True	1	K08692,K11529,K14067	1,1,1	K00024,K00600,K00600,K00600,K00830,K00830,K00830,K01689,K08691,K08692,K11529,K14067	3302,1907,2299,1197,917,1911,2536,277,1913,1909,1914,1910	K00830 is present in multiple modules: M00532/M00346,K00600 is present in multiple modules: M00532/M00346/M00140/M00141,K00024 is present in multiple modules: M00009/M00011/M00012/M00740/M00168/M00173/M00374/M00620/M00346/M00614,K01689 is present in multiple modules: M00001/M00002/M00003/M00346,K08691 is present in multiple modules: M00373/M00376/M00346/M00613
M00345	IMOS__11049_1__prok__metabat2_refined_367	Formaldehyde assimilation, ribulose monophosphate pathway	Pathway modules	Energy metabolism	Methane metabolism	(((K08093,K13812) K08094),K13831) (K00850,K16370,K21071) K01624	0.333333333333333	False	0.333333333333333	False	NA	No enzymes unique to module	NA	K01624	3120	K01624 is present in multiple modules: M00001/M00003/M00165/M00167/M00345/M00344/M00611/M00612
M00344	IMOS__11049_1__prok__metabat2_refined_367	Formaldehyde assimilation, xylulose monophosphate pathway	Pathway modules	Energy metabolism	Methane metabolism	K17100 K00863 K01624 K03841	0.5	False	0.5	False	NA	No enzymes unique to module	NA	K01624,K03841	3120,1047	K03841 is present in multiple modules: M00003/M00165/M00167/M00344/M00611/M00612,K01624 is present in multiple modules: M00001/M00003/M00165/M00167/M00345/M00344/M00611/M00612
M00935	IMOS__11049_1__prok__metabat2_refined_367	Methanofuran biosynthesis	Pathway modules	Energy metabolism	Methane metabolism	K09733 K19793 K07144 K18933 K06914 K07072	0.166666666666667	False	0.166666666666667	False	1	K19793	1	K19793	2031	None
M00176	IMOS__11049_1__prok__metabat2_refined_367	Assimilatory sulfate reduction, sulfate => H2S	Pathway modules	Energy metabolism	Sulfur metabolism	(((K13811,K00958+K00860,K00955+K00957,K00956+K00957+K00860) K00390),(K13811 K05907)) (K00380+K00381,K00392)	0	False	0.166666666666667	False	NA	No enzymes unique to module	NA	K00958	736	K00958 is present in multiple modules: M00176/M00596/M00616
M00596	IMOS__11049_1__prok__metabat2_refined_367	Dissimilatory sulfate reduction, sulfate => H2S	Pathway modules	Energy metabolism	Sulfur metabolism	K00958 (K00394+K00395) (K11180+K11181)	0.333333333333333	False	0.333333333333333	False	NA	No enzymes unique to module	NA	K00958	736	K00958 is present in multiple modules: M00176/M00596/M00616
M00595	IMOS__11049_1__prok__metabat2_refined_367	Thiosulfate oxidation by SOX complex, thiosulfate => sulfate	Pathway modules	Energy metabolism	Sulfur metabolism	K17222+K17223+K17224-K17225-K22622+K17226+K17227	1	True	1	True	1	K17222,K17223,K17224,K17225,K17226,K17227,K22622	1,1,1,1,1,1,1	K17222,K17223,K17224,K17225,K17226,K17227,K22622	1320,1323,1319,1318,1322,1321,1317	None
M00597	IMOS__11049_1__prok__metabat2_refined_367	Anoxygenic photosystem II	Pathway modules	Energy metabolism	Photosynthesis	K08928+K08929	1	True	1	True	NA	No enzymes unique to module	NA	K08928,K08929	678677	K08928 is present in multiple modules: M00597/M00612/M00613,K08929 is present in multiple modules: M00597/M00612/M00613
M00144	IMOS__11049_1__prok__metabat2_refined_367	NADH:quinone oxidoreductase, prokaryotes	Pathway modules	Energy metabolism	ATP synthesis	K00330+(K00331+K00332+K00333,K00331+K13378,K13380)+K00334+K00335+K00336+K00337+K00338+K00339+K00340+(K00341+K00342)+K00343	0	False	0.928571428571429	True	1	K00330,K00331,K00332,K00333,K00334,K00335,K00337,K00338,K00339,K00340,K00341,K00342,K00343	1,1,1,1,1,1,1,1,1,1,1,1,1	K00330,K00331,K00332,K00333,K00334,K00335,K00337,K00338,K00339,K00340,K00341,K00342,K00343	1.2512412312212E+038	None
M00142	IMOS__11049_1__prok__metabat2_refined_367	NADH:ubiquinone oxidoreductase, mitochondria	Pathway modules	Energy metabolism	ATP synthesis	K03878+K03879+K03880+K03881+K03882+K03883+K03884	0	False	0.142857142857143	False	1	K03882	1	K03882	110	None
M00143	IMOS__11049_1__prok__metabat2_refined_367	NADH dehydrogenase (ubiquinone) Fe-S protein/flavoprotein complex, mitochondria	Pathway modules	Energy metabolism	ATP synthesis	K03934+K03935+K03936+K03937+K03938+K03939+K03940+K03941+K03942+K03943-K03944	0	False	0.3	False	1	K03937,K03939,K03941	1,1,1	K03937,K03939,K03941	2704,2712,112	None
M00146	IMOS__11049_1__prok__metabat2_refined_367	NADH dehydrogenase (ubiquinone) 1 alpha subcomplex	Pathway modules	Energy metabolism	ATP synthesis	K03945+K03946+K03947+K03948+K03949+K03950+K03951+K03952+K03953+K03954+K03955+K03956+K11352+K11353	0	False	0.142857142857143	False	1	K03953,K11352	1,1	K03953,K11352	473,2270	None
M00149	IMOS__11049_1__prok__metabat2_refined_367	Succinate dehydrogenase, prokaryotes	Pathway modules	Energy metabolism	ATP synthesis	K00241+(K00242,K18859,K18860)+K00239+K00240	0	False	0.75	True	NA	No enzymes unique to module	NA	K00239,K00240,K00242	3293,3291,3294	K00240 is present in multiple modules: M00009/M00011/M00173/M00376/M00374/M00149/M00613/M00614,K00242 is present in multiple modules: M00009/M00011/M00173/M00149/M00613/M00614,K00239 is present in multiple modules: M00009/M00011/M00173/M00376/M00374/M00149/M00613/M00614
M00151	IMOS__11049_1__prok__metabat2_refined_367	Cytochrome bc1 complex respiratory unit	Pathway modules	Energy metabolism	ATP synthesis	((K00412+K00413,K00410)+K00411),K03886+K03887+K03888,K03890+K03891+K03889	1	True	1	True	NA	No enzymes unique to module	NA	K00411,K00412,K00413	2968,2969,2970	K00411 is present in multiple modules: M00151/M00152,K00413 is present in multiple modules: M00151/M00152,K00412 is present in multiple modules: M00151/M00152
M00152	IMOS__11049_1__prok__metabat2_refined_367	Cytochrome bc1 complex	Pathway modules	Energy metabolism	ATP synthesis	K00411+K00412+K00413+K00414+K00415+K00416+K00417+K00418+K00419+K00420	0	False	0.3	False	NA	No enzymes unique to module	NA	K00411,K00412,K00413	2968,2969,2970	K00411 is present in multiple modules: M00151/M00152,K00413 is present in multiple modules: M00151/M00152,K00412 is present in multiple modules: M00151/M00152
M00154	IMOS__11049_1__prok__metabat2_refined_367	Cytochrome c oxidase	Pathway modules	Energy metabolism	ATP synthesis	(K02257+K02262+K02256+K02261+K02263+K02264+K02265+K02266+K02267+K02268+K02270-K02271+K02272-K02273+K02258+K02259+K02260)	0	False	0.2	False	1	K02257,K02258,K02259	1,1,1	K02257,K02258,K02259	2060,2062,161	None
M00155	IMOS__11049_1__prok__metabat2_refined_367	Cytochrome c oxidase, prokaryotes	Pathway modules	Energy metabolism	ATP synthesis	K02275+(K02274+K02276,K15408)-K02277	1	True	1	True	1	K02274,K02275,K02276	1,1,1	K02274,K02275,K02276	1065,2059,2063	None
M00157	IMOS__11049_1__prok__metabat2_refined_367	F-type ATPase, prokaryotes and chloroplasts	Pathway modules	Energy metabolism	ATP synthesis	K02111+K02112+K02113+K02114+K02115+K02108+K02109+K02110	1	True	1	True	1	K02108,K02109,K02110,K02111,K02112,K02113,K02114,K02115	1,2,1,1,1,1,1,1	K02108,K02109,K02109,K02110,K02111,K02112,K02113,K02114,K02115	2332,2329,2330,2331,2748,2746,2749,2745,2747	None
M00082	IMOS__11049_1__prok__metabat2_refined_367	Fatty acid biosynthesis, initiation	Pathway modules	Lipid metabolism	Fatty acid metabolism	(K11262,(K02160+K01961,K11263)+(K01962+K01963,K18472)) (K00665,K00667+K00668,K11533,(K00645 (K00648,K18473)))	1	True	1	True	1	K00648	1	K00645,K00648,K01961,K01962,K01963,K02160	2024,3262,2266,3085,2518,2265	K00645 is present in multiple modules: M00082/M00873/M00874,K01961 is present in multiple modules: M00376/M00082/M00613,K02160 is present in multiple modules: M00376/M00082/M00613,K01962 is present in multiple modules: M00376/M00082/M00613,K01963 is present in multiple modules: M00376/M00082/M00613
M00083	IMOS__11049_1__prok__metabat2_refined_367	Fatty acid biosynthesis, elongation	Pathway modules	Lipid metabolism	Fatty acid metabolism	K00665,(K00667 K00668),K11533,((K00647,K09458) K00059 (K02372,K01716,K16363) (K00208,K02371,K10780,K00209))	1	True	1	True	1	K01716	1	K00059,K00059,K00059,K00059,K00208,K00208,K01716,K02372,K09458	2023,1034,217,2939,3171,1500,3169,323,2021	K02372 is present in multiple modules: M00083/M00572,K00208 is present in multiple modules: M00083/M00572,K09458 is present in multiple modules: M00083/M00873/M00874/M00572,K00059 is present in multiple modules: M00083/M00874/M00572
M00873	IMOS__11049_1__prok__metabat2_refined_367	Fatty acid biosynthesis in mitochondria, animals	Pathway modules	Lipid metabolism	Fatty acid metabolism	K18660 K03955+K00645 K09458 K11539+K13370 K22540 K07512	0.166666666666667	False	0.25	False	NA	No enzymes unique to module	NA	K00645,K09458	2024,2021	K00645 is present in multiple modules: M00082/M00873/M00874,K09458 is present in multiple modules: M00083/M00873/M00874/M00572
M00874	IMOS__11049_1__prok__metabat2_refined_367	Fatty acid biosynthesis in mitochondria, fungi	Pathway modules	Lipid metabolism	Fatty acid metabolism	K11262 K03955+K00645 K09458 K00059 K22541 K07512	0.333333333333333	False	0.416666666666667	False	NA	No enzymes unique to module	NA	K00059,K00059,K00059,K00059,K00645,K09458	2023,1034,217,2939,2024,2021	K00059 is present in multiple modules: M00083/M00874/M00572,K00645 is present in multiple modules: M00082/M00873/M00874,K09458 is present in multiple modules: M00083/M00873/M00874/M00572
M00086	IMOS__11049_1__prok__metabat2_refined_367	beta-Oxidation, acyl-CoA synthesis	Pathway modules	Lipid metabolism	Fatty acid metabolism	K01897,K15013	1	True	1	True	1	K01897	1	K01897	146	None
M00087	IMOS__11049_1__prok__metabat2_refined_367	beta-Oxidation	Pathway modules	Lipid metabolism	Fatty acid metabolism	(K00232,K00249,K00255,K06445,K09479) (((K01692,K07511,K13767) (K00022,K07516)),K01825,K01782,K07514,K07515,K10527) (K00632,K07508,K07509,K07513)	0.666666666666667	False	0.75	True	1	K07516	1	K00249,K00249,K00249,K00249,K00249,K00249,K01692,K01692,K01692,K01692,K01692,K01692,K01692,K01692,K01692,K01692,K01782,K07516	431,1871,1209,2942,1561,3102,429,316,2001,3098,3288,3090,1556,1299,1818,2766,1213,702	K00249 is present in multiple modules: M00087/M00036,K01692 is present in multiple modules: M00087/M00957/M00878,K01782 is present in multiple modules: M00087/M00957
M00101	IMOS__11049_1__prok__metabat2_refined_367	Cholesterol biosynthesis, squalene 2,3-epoxide => cholesterol	Pathway modules	Lipid metabolism	Sterol biosynthesis	K01852 K05917 (K00222,K19532) K07750 K07748 K13373 K09828 K01824 K00227 K00213	0.1	False	0.1	False	NA	No enzymes unique to module	NA	K00227,K00227	1256,2774	K00227 is present in multiple modules: M00101/M00102/M00917
M00102	IMOS__11049_1__prok__metabat2_refined_367	Ergocalciferol biosynthesis, squalene 2,3-epoxide => ergosterol/ergocalciferol	Pathway modules	Lipid metabolism	Sterol biosynthesis	K01852 K05917 K00222 K07750 K07748 K09827 K00559 K09829 K00227 K09831 K00223	0.0909090909090909	False	0.0909090909090909	False	NA	No enzymes unique to module	NA	K00227,K00227	1256,2774	K00227 is present in multiple modules: M00101/M00102/M00917
M00917	IMOS__11049_1__prok__metabat2_refined_367	Phytosterol biosynthesis, squalene 2,3-epoxide => campesterol/sitosterol	Pathway modules	Lipid metabolism	Sterol biosynthesis	K01853 K00559 K14423 K23558 -- K08246 K05917 K00222 K01824 K08242 K14424 K00227 K00213 K09828	0.0714285714285714	False	0.0714285714285714	False	NA	No enzymes unique to module	NA	K00227,K00227	1256,2774	K00227 is present in multiple modules: M00101/M00102/M00917,'--' steps are assumed incomplete
M00104	IMOS__11049_1__prok__metabat2_refined_367	Bile acid biosynthesis, cholesterol => cholate/chenodeoxycholate	Pathway modules	Lipid metabolism	Sterol biosynthesis	K00489 K12408 K07431 K00251 K00037 K00488 K08748 K01796 K10214 K12405 K08764 K11992	0.0833333333333333	False	0.0833333333333333	False	1	K01796	1	K01796	1851	None
M00088	IMOS__11049_1__prok__metabat2_refined_367	Ketone body biosynthesis, acetyl-CoA => acetoacetate/3-hydroxybutyrate/acetone	Pathway modules	Lipid metabolism	Lipid metabolism	K00626 K01641 K01640 K00019 K01574	0.6	False	0.6	False	1	K00019	1	K00019,K00626,K00626,K00626,K00626,K00626,K01640,K01640	2313,760,1450,1035,1211,2719,154,3097	K01640 is present in multiple modules: M00088/M00036,K00626 is present in multiple modules: M00373/M00375/M00374/M00088/M00957/M00095/M00849
M00089	IMOS__11049_1__prok__metabat2_refined_367	Triacylglycerol biosynthesis	Pathway modules	Lipid metabolism	Lipid metabolism	(K00629,K13506,K13507,K00630,K13508) (K00655,K13509,K13523,K19007,K13513,K13517,K13519,K14674,K22831) (K01080,K15728,K18693) (K11155,K11160,K14456,K22848,K22849)	0.25	False	0.25	False	1	K00655	1	K00655	2046	None
M00098	IMOS__11049_1__prok__metabat2_refined_367	Acylglycerol degradation	Pathway modules	Lipid metabolism	Lipid metabolism	(K01046,K12298,K16816,K13534,K14073,K14074,K14075,K14076,K22283,K14452,K22284,K14674,K14675,K17900) (K01054,K25824)	0.5	False	0.5	False	1	K01046	1	K01046	1348	None
M00093	IMOS__11049_1__prok__metabat2_refined_367	Phosphatidylethanolamine (PE) biosynthesis, PA => PS => PE	Pathway modules	Lipid metabolism	Lipid metabolism	K00981 (K00998,K17103) K01613	0.333333333333333	False	0.333333333333333	False	1	K00981	1	K00981	328	None
M00048	IMOS__11049_1__prok__metabat2_refined_367	De novo purine biosynthesis, PRPP + glutamine => IMP	Pathway modules	Nucleotide metabolism	Purine metabolism	K00764 (K01945,K11787,K11788,K13713) (K00601,K11175,K08289,K11787,K01492) (K01952,(K23269+K23264+K23265),(K23270+K23265)) (K01933,K11787,K11788 (K01587,K11808,K01589 K01588)) (K01923,K01587,K13713) K01756 (K00602,(K01492,K06863 K11176))	1	True	1	True	1	K00602,K00764,K01588,K01589,K01923,K01933,K01945,K11175,K23264,K23265,K23269	1,1,1,1,1,1,1,1,1,1,1	K00602,K00764,K01588,K01589,K01756,K01923,K01933,K01945,K11175,K23264,K23265,K23269	2076,313,1351,1350,3163,1798,1676,2382,1675,1797,1796,1436	K01756 is present in multiple modules: M00048/M00049
M00049	IMOS__11049_1__prok__metabat2_refined_367	Adenine ribonucleotide biosynthesis, IMP => ADP,ATP	Pathway modules	Nucleotide metabolism	Purine metabolism	K01939 K01756 (K00939,K18532,K18533,K00944) K00940	1	True	1	True	1	K00939,K01939	1,1	K00939,K00940,K01756,K01939	964,249,3163,2401	K00940 is present in multiple modules: M00049/M00050/M00053/M00052/M00938,K01756 is present in multiple modules: M00048/M00049
M00050	IMOS__11049_1__prok__metabat2_refined_367	Guanine ribonucleotide biosynthesis, IMP => GDP,GTP	Pathway modules	Nucleotide metabolism	Purine metabolism	K00088 K01951 K00942 (K00940,K18533)	1	True	1	True	1	K00088,K00942,K01951	1,1,2	K00088,K00940,K00942,K01951,K01951	1386,249,180,1989,3135	K00940 is present in multiple modules: M00049/M00050/M00053/M00052/M00938
M00053	IMOS__11049_1__prok__metabat2_refined_367	Deoxyribonucleotide biosynthesis, ADP/GDP/CDP/UDP => dATP/dGTP/dCTP/dUTP	Pathway modules	Nucleotide metabolism	Purine metabolism	(K00525+K00526,K10807+K10808) (K00940,K18533)	0.5	False	0.75	True	NA	No enzymes unique to module	NA	K00525,K00525,K00940	539226249	K00940 is present in multiple modules: M00049/M00050/M00053/M00052/M00938,K00525 is present in multiple modules: M00053/M00938
M00958	IMOS__11049_1__prok__metabat2_refined_367	Adenine ribonucleotide degradation, AMP => Urate	Pathway modules	Nucleotide metabolism	Purine metabolism	((K01490 (K01081,K19970,K03787,K18550)),((K01081,K19970,K11751,K03787,K02566,K08693) (K01488,K19572,K05810))) (K03783,K03784,K09913,K05810) (K00106,K00087+K13479+K13480,K13481+K13482,K11177+K11178+K13483)	1	True	1	True	NA	No enzymes unique to module	NA	K01081,K03784,K03787,K05810,K11751,K13481,K13482	1200,1880,1392,733,1200,2961,2960	K01081 is present in multiple modules: M00958/M00959,K03787 is present in multiple modules: M00958/M00959,K13482 is present in multiple modules: M00958/M00959/M00546,K05810 is present in multiple modules: M00958/M00959/M00034,K13481 is present in multiple modules: M00958/M00959/M00546,K03784 is present in multiple modules: M00958/M00959,K11751 is present in multiple modules: M00958/M00959
M00959	IMOS__11049_1__prok__metabat2_refined_367	Guanine ribonucleotide degradation, GMP => Urate	Pathway modules	Nucleotide metabolism	Purine metabolism	(K01081,K19970,K11751,K03787,K02566,K08693,K20881) (K03783,K03784,K09913,K05810) K01487 (K00106,K00087+K13479+K13480,K13481+K13482,K11177+K11178+K13483)	1	True	1	True	1	K01487	1	K01081,K01487,K03784,K03787,K05810,K11751,K13481,K13482	1200,1836,1880,1392,733,1200,2961,2960	K01081 is present in multiple modules: M00958/M00959,K03787 is present in multiple modules: M00958/M00959,K13482 is present in multiple modules: M00958/M00959/M00546,K05810 is present in multiple modules: M00958/M00959/M00034,K13481 is present in multiple modules: M00958/M00959/M00546,K03784 is present in multiple modules: M00958/M00959,K11751 is present in multiple modules: M00958/M00959
M00546	IMOS__11049_1__prok__metabat2_refined_367	Purine degradation, xanthine => urea	Pathway modules	Nucleotide metabolism	Purine metabolism	(K00106,K00087+K13479+K13480,K13481+K13482,K11177+K11178+K13483) (K00365,K16838,K16839,K22879) (K13484,K07127 (K13485,K16838,K16840)) (K01466,K16842) K01477	0.4	False	0.5	False	1	K07127,K16842	1,1	K07127,K13481,K13482,K16842	1731,2961,2960,1733	K13481 is present in multiple modules: M00958/M00959/M00546,K13482 is present in multiple modules: M00958/M00959/M00546
M00051	IMOS__11049_1__prok__metabat2_refined_367	De novo pyrimidine biosynthesis, glutamine (+ PRPP) => UMP	Pathway modules	Nucleotide metabolism	Pyrimidine metabolism	(K11540,(K11541 K01465),((K01954,K01955+K01956) (K00609+K00610,K00608) K01465)) (K00226,K00254,K17828) (K13421,K00762 K01591)	0.666666666666667	False	0.916666666666667	True	1	K00254,K00609,K00762,K01465,K01591,K01955,K01956	1,1,1,1,1,1,1	K00254,K00609,K00762,K01465,K01591,K01955,K01956	1202,2480,303,2481,2584,649,1061	None
M00052	IMOS__11049_1__prok__metabat2_refined_367	Pyrimidine ribonucleotide biosynthesis, UMP => UDP/UTP,CDP/CTP	Pathway modules	Nucleotide metabolism	Pyrimidine metabolism	(K13800,K13809,K09903) (K00940,K18533) K01937	1	True	1	True	1	K01937,K09903	1,1	K00940,K01937,K09903	249,2406,331	K00940 is present in multiple modules: M00049/M00050/M00053/M00052/M00938
M00938	IMOS__11049_1__prok__metabat2_refined_367	Pyrimidine deoxyribonucleotide biosynthesis, UDP => dTTP	Pathway modules	Nucleotide metabolism	Pyrimidine metabolism	(K00525+K00526,K10807+K10808) (K00940,K18533) K01520 (K00560,K13998,K03465) K00943	0.8	True	0.9	True	1	K00943,K01520,K03465	1,1,1	K00525,K00525,K00940,K00943,K01520,K03465	539,226,249,2246,1343,2419	K00940 is present in multiple modules: M00049/M00050/M00053/M00052/M00938,K00525 is present in multiple modules: M00053/M00938
M00046	IMOS__11049_1__prok__metabat2_refined_367	Pyrimidine degradation, uracil => beta-alanine, thymine => 3-aminoisobutanoate	Pathway modules	Nucleotide metabolism	Pyrimidine metabolism	(K00207,K17722+K17723) K01464 (K01431,K06016)	1	True	1	True	1	K01464,K06016,K17722,K17723	1,1,1,1	K01464,K06016,K17722,K17723	242243246245	None
M00939	IMOS__11049_1__prok__metabat2_refined_367	Pyrimidine degradation, uracil => 3-hydroxypropanoate	Pathway modules	Nucleotide metabolism	Pyrimidine metabolism	K09018+K09024 K09020 K09021 K09023 (K09019,K16066)	0.2	False	0.2	False	1	K09020	1	K09020	561	None
M00020	IMOS__11049_1__prok__metabat2_refined_367	Serine biosynthesis, glycerate-3P => serine	Pathway modules	Amino acid metabolism	Serine and threonine metabolism	K00058 K00831 (K01079,K02203,K22305,K25528)	1	True	1	True	1	K00058,K01079	2,1	K00058,K00058,K00831,K01079	2609,3124,2608,2607	K00831 is present in multiple modules: M00020/M00124
M00018	IMOS__11049_1__prok__metabat2_refined_367	Threonine biosynthesis, aspartate => homoserine => threonine	Pathway modules	Amino acid metabolism	Serine and threonine metabolism	(K00928,K12524,K12525,K12526) K00133 (K00003,K12524,K12525) (K00872,K02204,K02203) K01733	0.8	True	0.8	True	1	K01733	1	K00003,K00133,K00928,K01733	1139,474,1862,2065	K00133 is present in multiple modules: M00018/M00033/M00017/M00016/M00525/M00526/M00527,K00928 is present in multiple modules: M00018/M00033/M00017/M00016/M00525/M00526/M00527,K00003 is present in multiple modules: M00018/M00017
M00621	IMOS__11049_1__prok__metabat2_refined_367	Glycine cleavage system	Pathway modules	Amino acid metabolism	Serine and threonine metabolism	(K00281,K00282+K00283) K00605 K00382	1	True	1	True	NA	No enzymes unique to module	NA	K00281,K00382,K00382,K00605,K00605	3078,441,3307,3080,1427	K00382 is present in multiple modules: M00307/M00009/M00011/M00532/M00621/M00036/M00032,K00281 is present in multiple modules: M00532/M00621,K00605 is present in multiple modules: M00532/M00621
M00555	IMOS__11049_1__prok__metabat2_refined_367	Betaine biosynthesis, choline => betaine	Pathway modules	Amino acid metabolism	Serine and threonine metabolism	(K17755,((K00108,K11440,K00499) (K00130,K14085)))	0	False	0.5	False	1	K00108,K00499	1,3	K00108,K00499,K00499,K00499	1826,1958,3225,3227	None
M00033	IMOS__11049_1__prok__metabat2_refined_367	Ectoine biosynthesis, aspartate => ectoine	Pathway modules	Amino acid metabolism	Serine and threonine metabolism	K00928 K00133 K00836 K06718 K06720	0.4	False	0.4	False	NA	No enzymes unique to module	NA	K00133,K00928	474,1862	K00133 is present in multiple modules: M00018/M00033/M00017/M00016/M00525/M00526/M00527,K00928 is present in multiple modules: M00018/M00033/M00017/M00016/M00525/M00526/M00527
M00919	IMOS__11049_1__prok__metabat2_refined_367	Ectoine degradation, ectoine => aspartate	Pathway modules	Amino acid metabolism	Serine and threonine metabolism	K15783 K15784 K15785 K15786	0.75	True	0.75	True	1	K15783,K15784,K15785	1,1,1	K15783,K15784,K15785	2596,2597,2598	None
M00021	IMOS__11049_1__prok__metabat2_refined_367	Cysteine biosynthesis, serine => cysteine	Pathway modules	Amino acid metabolism	Cysteine and methionine metabolism	(K00640,K23304) (K01738,K13034,K17069)	1	True	1	True	1	K00640,K01738	1,1	K00640,K01738	1918,2769	None
M00609	IMOS__11049_1__prok__metabat2_refined_367	Cysteine biosynthesis, methionine => cysteine	Pathway modules	Amino acid metabolism	Cysteine and methionine metabolism	K00789 K17462 K01243 K07173 K17216 K17217	0.166666666666667	False	0.166666666666667	False	NA	No enzymes unique to module	NA	K00789	3148	K00789 is present in multiple modules: M00609/M00034/M00035/M00368/M00953
M00017	IMOS__11049_1__prok__metabat2_refined_367	Methionine biosynthesis, aspartate => homoserine => methionine	Pathway modules	Amino acid metabolism	Cysteine and methionine metabolism	(K00928,K12524,K12525) K00133 (K00003,K12524,K12525) (K00651,K00641) K01739 (K01760,K14155) (K00548,K24042,K00549)	0.857142857142857	True	0.857142857142857	True	1	K00548,K00549,K00651,K14155	1,1,1,1	K00003,K00133,K00548,K00549,K00651,K00928,K14155	1139,474,1799,1801,1945,1862,2083	K00133 is present in multiple modules: M00018/M00033/M00017/M00016/M00525/M00526/M00527,K00928 is present in multiple modules: M00018/M00033/M00017/M00016/M00525/M00526/M00527,K00003 is present in multiple modules: M00018/M00017
M00034	IMOS__11049_1__prok__metabat2_refined_367	Methionine salvage pathway	Pathway modules	Amino acid metabolism	Cysteine and methionine metabolism	K00789 K01611 K00797 ((K01243,K01244) K00899,(K00772,K05810)) K08963 (K16054,K08964 (K09880,K08965 K08966)) K08967 (K00815,K08969,K23977,K00832,K00838)	0.25	False	0.25	False	1	K00772	1	K00772,K00789,K05810	739,3148,733	K05810 is present in multiple modules: M00958/M00959/M00034,K00789 is present in multiple modules: M00609/M00034/M00035/M00368/M00953
M00035	IMOS__11049_1__prok__metabat2_refined_367	Methionine degradation	Pathway modules	Amino acid metabolism	Cysteine and methionine metabolism	K00789 (K00552,K00558,K17398,K17399) K01251 (K01697,K10150)	0.75	True	0.75	True	1	K00558,K01251	1,1	K00558,K00789,K01251	405,3148,790	K00789 is present in multiple modules: M00609/M00034/M00035/M00368/M00953
M00368	IMOS__11049_1__prok__metabat2_refined_367	Ethylene biosynthesis, methionine => ethylene	Pathway modules	Amino acid metabolism	Cysteine and methionine metabolism	K00789 (K01762,K20772) K05933	0.333333333333333	False	0.333333333333333	False	NA	No enzymes unique to module	NA	K00789	3148	K00789 is present in multiple modules: M00609/M00034/M00035/M00368/M00953
M00019	IMOS__11049_1__prok__metabat2_refined_367	Valine/isoleucine biosynthesis, pyruvate => valine / 2-oxobutanoate => isoleucine	Pathway modules	Amino acid metabolism	Branched-chain amino acid metabolism	K01652+(K01653,K11258) K00053 K01687 K00826	1	True	1	True	NA	No enzymes unique to module	NA	K00053,K00826,K00826,K01652,K01652,K01652,K01653,K01687	2361,664,555,1954,1080,2699,1955,2515	K01653 is present in multiple modules: M00019/M00570,K01687 is present in multiple modules: M00019/M00570,K01652 is present in multiple modules: M00019/M00570,K00826 is present in multiple modules: M00019/M00570/M00036/M00119,K00053 is present in multiple modules: M00019/M00570
M00535	IMOS__11049_1__prok__metabat2_refined_367	Isoleucine biosynthesis, pyruvate => 2-oxobutanoate	Pathway modules	Amino acid metabolism	Branched-chain amino acid metabolism	K09011 K01703+K01704 K00052	0.666666666666667	False	0.666666666666667	False	NA	No enzymes unique to module	NA	K00052,K01703,K01703,K01704,K01704	2706,566,2709,2708,565	K01704 is present in multiple modules: M00535/M00432,K01703 is present in multiple modules: M00535/M00432,K00052 is present in multiple modules: M00535/M00432
M00570	IMOS__11049_1__prok__metabat2_refined_367	Isoleucine biosynthesis, threonine => 2-oxobutanoate => isoleucine	Pathway modules	Amino acid metabolism	Branched-chain amino acid metabolism	(K17989,K01754) K01652+(K01653,K11258) K00053 K01687 K00826	1	True	1	True	1	K01754	6	K00053,K00826,K00826,K01652,K01652,K01652,K01653,K01687,K01754,K01754,K01754,K01754,K01754,K01754	2361,664,555,1954,1080,2699,1955,2515,2594,507,1739,198,1490,1148	K01653 is present in multiple modules: M00019/M00570,K01687 is present in multiple modules: M00019/M00570,K01652 is present in multiple modules: M00019/M00570,K00826 is present in multiple modules: M00019/M00570/M00036/M00119,K00053 is present in multiple modules: M00019/M00570
M00432	IMOS__11049_1__prok__metabat2_refined_367	Leucine biosynthesis, 2-oxoisovalerate => 2-oxoisocaproate	Pathway modules	Amino acid metabolism	Branched-chain amino acid metabolism	K01649 (K01702,K01703+K01704) K00052	1	True	1	True	1	K01649	2	K00052,K01649,K01649,K01703,K01703,K01704,K01704	2706,1727,2108,566,2709,2708,565	K01704 is present in multiple modules: M00535/M00432,K01703 is present in multiple modules: M00535/M00432,K00052 is present in multiple modules: M00535/M00432
M00036	IMOS__11049_1__prok__metabat2_refined_367	Leucine degradation, leucine => acetoacetate + acetyl-CoA	Pathway modules	Amino acid metabolism	Branched-chain amino acid metabolism	K00826 ((K00166+K00167,K11381)+K09699+K00382) (K00253,K00249) (K01968+K01969) (K05607,K13766) K01640	0.833333333333333	True	0.888888888888889	True	1	K00253,K01968,K01969,K13766	1,1,1,1	K00249,K00249,K00249,K00249,K00249,K00249,K00253,K00382,K00382,K00826,K00826,K01640,K01640,K01968,K01969,K13766	431,1871,1209,2942,1561,3102,129,441,3307,664,555,154,3097,126,127,153	K00382 is present in multiple modules: M00307/M00009/M00011/M00532/M00621/M00036/M00032,K01640 is present in multiple modules: M00088/M00036,K00826 is present in multiple modules: M00019/M00570/M00036/M00119,K00249 is present in multiple modules: M00087/M00036
M00016	IMOS__11049_1__prok__metabat2_refined_367	Lysine biosynthesis, succinyl-DAP pathway, aspartate => lysine	Pathway modules	Amino acid metabolism	Lysine metabolism	(K00928,K12524,K12525,K12526) K00133 K01714 K00215 K00674 (K00821,K14267) K01439 K01778 (K01586,K12526)	1	True	1	True	1	K00674,K01439,K14267	1,1,1	K00133,K00215,K00674,K00821,K00928,K01439,K01586,K01714,K01714,K01778,K14267	474,862,3023,742,1862,3020,391,373,1264,643,2727	K01586 is present in multiple modules: M00016/M00525/M00526/M00527,K01714 is present in multiple modules: M00016/M00525/M00526/M00527,K00215 is present in multiple modules: M00016/M00525/M00526/M00527,K00133 is present in multiple modules: M00018/M00033/M00017/M00016/M00525/M00526/M00527,K00928 is present in multiple modules: M00018/M00033/M00017/M00016/M00525/M00526/M00527,K01778 is present in multiple modules: M00016/M00525/M00527,K00821 is present in multiple modules: M00016/M00028/M00845
M00525	IMOS__11049_1__prok__metabat2_refined_367	Lysine biosynthesis, acetyl-DAP pathway, aspartate => lysine	Pathway modules	Amino acid metabolism	Lysine metabolism	K00928 K00133 K01714 K00215 K05822 K00841 K05823 K01778 K01586	0.666666666666667	False	0.666666666666667	False	NA	No enzymes unique to module	NA	K00133,K00215,K00928,K01586,K01714,K01714,K01778	474,862,1862,391,373,1264,643	K01586 is present in multiple modules: M00016/M00525/M00526/M00527,K01714 is present in multiple modules: M00016/M00525/M00526/M00527,K00215 is present in multiple modules: M00016/M00525/M00526/M00527,K00133 is present in multiple modules: M00018/M00033/M00017/M00016/M00525/M00526/M00527,K00928 is present in multiple modules: M00018/M00033/M00017/M00016/M00525/M00526/M00527,K01778 is present in multiple modules: M00016/M00525/M00527
M00526	IMOS__11049_1__prok__metabat2_refined_367	Lysine biosynthesis, DAP dehydrogenase pathway, aspartate => lysine	Pathway modules	Amino acid metabolism	Lysine metabolism	(K00928,K12524,K12525,K12526) K00133 K01714 K00215 K03340 (K01586,K12526)	0.833333333333333	True	0.833333333333333	True	NA	No enzymes unique to module	NA	K00133,K00215,K00928,K01586,K01714,K01714	474,862,1862,391,373,1264	K01586 is present in multiple modules: M00016/M00525/M00526/M00527,K01714 is present in multiple modules: M00016/M00525/M00526/M00527,K00215 is present in multiple modules: M00016/M00525/M00526/M00527,K00133 is present in multiple modules: M00018/M00033/M00017/M00016/M00525/M00526/M00527,K00928 is present in multiple modules: M00018/M00033/M00017/M00016/M00525/M00526/M00527
M00527	IMOS__11049_1__prok__metabat2_refined_367	Lysine biosynthesis, DAP aminotransferase pathway, aspartate => lysine	Pathway modules	Amino acid metabolism	Lysine metabolism	(K00928,K12524,K12525,K12526) K00133 K01714 K00215 K10206 K01778 (K01586,K12526)	0.857142857142857	True	0.857142857142857	True	NA	No enzymes unique to module	NA	K00133,K00215,K00928,K01586,K01714,K01714,K01778	474,862,1862,391,373,1264,643	K01586 is present in multiple modules: M00016/M00525/M00526/M00527,K01714 is present in multiple modules: M00016/M00525/M00526/M00527,K00215 is present in multiple modules: M00016/M00525/M00526/M00527,K00133 is present in multiple modules: M00018/M00033/M00017/M00016/M00525/M00526/M00527,K00928 is present in multiple modules: M00018/M00033/M00017/M00016/M00525/M00526/M00527,K01778 is present in multiple modules: M00016/M00525/M00527
M00030	IMOS__11049_1__prok__metabat2_refined_367	Lysine biosynthesis, AAA pathway, 2-oxoglutarate => 2-aminoadipate => lysine	Pathway modules	Amino acid metabolism	Lysine metabolism	K01655 K17450 K01705 K05824 K00838 K00143 (K00293,K24034) K00290	0.125	False	0.125	False	1	K00290	1	K00290	1232	None
M00032	IMOS__11049_1__prok__metabat2_refined_367	Lysine degradation, lysine => saccharopine => acetoacetyl-CoA	Pathway modules	Amino acid metabolism	Lysine metabolism	K14157 K14085 K00825 (K15791+K00658+K00382) K00252 (K07514,(K07515,K07511) K00022)	0.166666666666667	False	0.277777777777778	False	NA	No enzymes unique to module	NA	K00252,K00382,K00382,K00658	1702,441,3307,3306	K00382 is present in multiple modules: M00307/M00009/M00011/M00532/M00621/M00036/M00032,K00658 is present in multiple modules: M00009/M00011/M00032,K00252 is present in multiple modules: M00032/M00957
M00956	IMOS__11049_1__prok__metabat2_refined_367	Lysine degradation, bacteria, L-lysine => succinate	Pathway modules	Amino acid metabolism	Lysine metabolism	K01582 K09251 K00137 K07250 K00135 K15737 K15736	0.142857142857143	False	0.142857142857143	False	NA	No enzymes unique to module	NA	K00135	2094	K00135 is present in multiple modules: M00956/M00957/M00027
M00957	IMOS__11049_1__prok__metabat2_refined_367	Lysine degradation, bacteria, L-lysine => glutarate => succinate/acetyl-CoA	Pathway modules	Amino acid metabolism	Lysine metabolism	K00468 K01506 (K14268,K07250) K00135 ((K15737 K15736),(K01041 K00252 (K01692,K01825,K01782) (K01825,K01782) K00626))	0.6	False	0.777777777777778	True	1	K01041,K01506	1,1	K00135,K00252,K00626,K00626,K00626,K00626,K00626,K01041,K01506,K01692,K01692,K01692,K01692,K01692,K01692,K01692,K01692,K01692,K01692,K01782	2094,1702,760,1450,1035,1211,2719,2350,1478,429,316,2001,3098,3288,3090,1556,1299,1818,2766,1213	K00135 is present in multiple modules: M00956/M00957/M00027,K00626 is present in multiple modules: M00373/M00375/M00374/M00088/M00957/M00095/M00849,K01692 is present in multiple modules: M00087/M00957/M00878,K01782 is present in multiple modules: M00087/M00957,K00252 is present in multiple modules: M00032/M00957
M00028	IMOS__11049_1__prok__metabat2_refined_367	Ornithine biosynthesis, glutamate => ornithine	Pathway modules	Amino acid metabolism	Arginine and proline metabolism	(K00618,K00619,K14681,K14682,K00620,K22477,K22478) ((K00930,K22478) K00145,K12659) (K00818,K00821) (K01438,K14677,K00620)	1	True	1	True	1	K00620,K00930	1,1	K00145,K00620,K00821,K00930,K01438,K01438	1523,667,742,947,725,3234	K00821 is present in multiple modules: M00016/M00028/M00845,K01438 is present in multiple modules: M00028/M00845,K00145 is present in multiple modules: M00028/M00845
M00844	IMOS__11049_1__prok__metabat2_refined_367	Arginine biosynthesis, ornithine => arginine	Pathway modules	Amino acid metabolism	Arginine and proline metabolism	K00611 K01940 (K01755,K14681)	1	True	1	True	NA	No enzymes unique to module	NA	K00611,K01755,K01940	741,393,1147	K01940 is present in multiple modules: M00844/M00845/M00029,K00611 is present in multiple modules: M00844/M00029,K01755 is present in multiple modules: M00844/M00845/M00029
M00845	IMOS__11049_1__prok__metabat2_refined_367	Arginine biosynthesis, glutamate => acetylcitrulline => arginine	Pathway modules	Amino acid metabolism	Arginine and proline metabolism	K22478 K00145 K00821 K09065 K01438 K01940 K01755	0.714285714285714	False	0.714285714285714	False	NA	No enzymes unique to module	NA	K00145,K00821,K01438,K01438,K01755,K01940	1523,742,725,3234,393,1147	K01755 is present in multiple modules: M00844/M00845/M00029,K01438 is present in multiple modules: M00028/M00845,K00145 is present in multiple modules: M00028/M00845,K00821 is present in multiple modules: M00016/M00028/M00845,K01940 is present in multiple modules: M00844/M00845/M00029
M00029	IMOS__11049_1__prok__metabat2_refined_367	Urea cycle	Pathway modules	Amino acid metabolism	Arginine and proline metabolism	K01948 K00611 K01940 (K01755,K14681) K01476	0.8	True	0.8	True	NA	No enzymes unique to module	NA	K00611,K01476,K01755,K01940	741,367,393,1147	K01476 is present in multiple modules: M00029/M00134,K01940 is present in multiple modules: M00844/M00845/M00029,K00611 is present in multiple modules: M00844/M00029,K01755 is present in multiple modules: M00844/M00845/M00029
M00015	IMOS__11049_1__prok__metabat2_refined_367	Proline biosynthesis, glutamate => proline	Pathway modules	Amino acid metabolism	Arginine and proline metabolism	((K00931 K00147),K12657) K00286	1	True	1	True	1	K00147,K00931	1,1	K00147,K00286,K00931	168728169	K00286 is present in multiple modules: M00015/M00972
M00972	IMOS__11049_1__prok__metabat2_refined_367	Proline metabolism	Pathway modules	Amino acid metabolism	Arginine and proline metabolism	K00819 K00286 K00318	0.333333333333333	False	0.333333333333333	False	NA	No enzymes unique to module	NA	K00286	728	K00286 is present in multiple modules: M00015/M00972
M00047	IMOS__11049_1__prok__metabat2_refined_367	Creatine pathway	Pathway modules	Amino acid metabolism	Arginine and proline metabolism	K00613 K00542 K00933	0.333333333333333	False	0.333333333333333	False	1	K00613	1	K00613	1096	None
M00133	IMOS__11049_1__prok__metabat2_refined_367	Polyamine biosynthesis, arginine => agmatine => putrescine => spermidine	Pathway modules	Amino acid metabolism	Polyamine biosynthesis	(K01583,K01584,K01585,K02626) K01480 K01611 K00797	0.25	False	0.25	False	1	K01480	3	K01480,K01480,K01480	264,3175,1385	None
M00134	IMOS__11049_1__prok__metabat2_refined_367	Polyamine biosynthesis, arginine => ornithine => putrescine	Pathway modules	Amino acid metabolism	Polyamine biosynthesis	K01476 K01581	0.5	False	0.5	False	NA	No enzymes unique to module	NA	K01476	367	K01476 is present in multiple modules: M00029/M00134
M00135	IMOS__11049_1__prok__metabat2_refined_367	GABA biosynthesis, eukaryotes, putrescine => GABA	Pathway modules	Amino acid metabolism	Polyamine biosynthesis	K00657 K00274 (K00128,K14085,K00149) --	0.5	False	0.5	False	1	K00657	2	K00128,K00657,K00657	3016,1879,305	'--' steps are assumed incomplete,K00128 is present in multiple modules: M00135/M00913
M00136	IMOS__11049_1__prok__metabat2_refined_367	GABA biosynthesis, prokaryotes, putrescine => GABA	Pathway modules	Amino acid metabolism	Polyamine biosynthesis	K09470 K09471 K09472 K09473	0.5	False	0.5	False	1	K09471,K09472	3,1	K09471,K09471,K09471,K09472	2411,2603,3176,1265	None
M00026	IMOS__11049_1__prok__metabat2_refined_367	Histidine biosynthesis, PRPP => histidine	Pathway modules	Amino acid metabolism	Histidine metabolism	(K00765-K02502) (K01523 K01496,K11755,K14152) (K01814,K24017) (K02501+K02500,K01663) ((K01693 K00817 (K04486,K05602,K18649)),(K01089 K00817)) (K00013,K14152)	1	True	1	True	1	K00013,K00765,K00817,K01496,K01523,K01693,K01814,K02500,K02501,K18649	1,1,2,1,1,1,1,1,1,1	K00013,K00765,K00817,K00817,K01496,K01523,K01693,K01814,K02500,K02501,K18649	1697,536,2537,1040,455,1097,1103,1099,1098,1102,1839	None
M00045	IMOS__11049_1__prok__metabat2_refined_367	Histidine degradation, histidine => N-formiminoglutamate => glutamate	Pathway modules	Amino acid metabolism	Histidine metabolism	K01745 K01712 K01468 (K01479,K00603,K13990,(K05603 K01458))	0.25	False	0.4	False	1	K01458,K05603	1,1	K01458,K05603	1146,2811	None
M00022	IMOS__11049_1__prok__metabat2_refined_367	Shikimate pathway, phosphoenolpyruvate + erythrose-4P => chorismate	Pathway modules	Amino acid metabolism	Aromatic amino acid metabolism	(K01626,K03856,K13853) (((K01735,K13829) ((K03785,K03786) K00014,K13832)),K13830) ((K00891,K13829) (K00800,K24018),K13830) K01736	1	True	1	True	1	K00014,K00800,K00891,K01626,K01735,K01736,K03786	1,1,1,1,1,1,1	K00014,K00800,K00891,K01626,K01735,K01736,K03786	3034,1112,349,183,348,3004,2438	None
M00023	IMOS__11049_1__prok__metabat2_refined_367	Tryptophan biosynthesis, chorismate => tryptophan	Pathway modules	Amino acid metabolism	Aromatic amino acid metabolism	(((K01657+K01658,K13503,K13501,K01656) K00766),K13497) (((K01817,K24017) (K01656,K01609)),K13498,K13501) (K01695+(K01696,K06001),K01694)	1	True	1	True	1	K00766,K01609,K01657,K01658,K01695,K01696,K01817	1,1,1,1,1,1,1	K00766,K01609,K01657,K01658,K01695,K01696,K01817	1507,1508,1504,1506,228,1118,1117	None
M00024	IMOS__11049_1__prok__metabat2_refined_367	Phenylalanine biosynthesis, chorismate => phenylpyruvate => phenylalanine	Pathway modules	Amino acid metabolism	Aromatic amino acid metabolism	((K01850,K04092,K14187,K04093,K04516,K06208,K06209) (K01713,K04518,K05359),K14170) (K00832,K00838)	0.5	False	0.666666666666667	False	1	K04518	1	K04092,K04518	2341,1180	K04092 is present in multiple modules: M00024/M00025/M00040
M00025	IMOS__11049_1__prok__metabat2_refined_367	Tyrosine biosynthesis, chorismate => HPP => tyrosine	Pathway modules	Amino acid metabolism	Aromatic amino acid metabolism	(((K01850,K04092,K14170,K04093,K04516,K06208,K06209) (K04517,K00211)),K14187) (K00832,K00838)	0.5	False	0.666666666666667	False	1	K04517	1	K04092,K04517	2341,1041	K04092 is present in multiple modules: M00024/M00025/M00040
M00040	IMOS__11049_1__prok__metabat2_refined_367	Tyrosine biosynthesis, chorismate => arogenate => tyrosine	Pathway modules	Amino acid metabolism	Aromatic amino acid metabolism	(K01850,K04092,K14170) (K00832,K15849) (K00220,K24018,K15227)	0.666666666666667	False	0.666666666666667	False	1	K00220	1	K00220,K04092	1041,2341	K04092 is present in multiple modules: M00024/M00025/M00040
M00044	IMOS__11049_1__prok__metabat2_refined_367	Tyrosine degradation, tyrosine => homogentisate	Pathway modules	Amino acid metabolism	Aromatic amino acid metabolism	(K00815,K00838,K00832,K03334) K00457 K00451 K01800 (K01555,K16171)	0.4	False	0.4	False	1	K00451,K16171	1,1	K00451,K16171	2694,1495	None
M00936	IMOS__11049_1__prok__metabat2_refined_367	Melatonin biosynthesis, plants, tryptophan => serotonin => melatonin	Pathway modules	Amino acid metabolism	Aromatic amino acid metabolism	K01593 K24541 K22450 (K22588,K13066)	0.25	False	0.25	False	1	K22450	1	K22450	1168	None
M00038	IMOS__11049_1__prok__metabat2_refined_367	Tryptophan metabolism, tryptophan => kynurenine => 2-aminomuconate	Pathway modules	Amino acid metabolism	Aromatic amino acid metabolism	(K00453,K00463) (K01432,K14263,K07130) K00486 K01556 K00452 K03392 (K10217,K23234)	0.285714285714286	False	0.285714285714286	False	NA	No enzymes unique to module	NA	K01432,K01556	2093,3243	K01556 is present in multiple modules: M00038/M00912,K01432 is present in multiple modules: M00038/M00912
M00027	IMOS__11049_1__prok__metabat2_refined_367	GABA (gamma-Aminobutyrate) shunt	Pathway modules	Amino acid metabolism	Other amino acid metabolism	K01580 (K13524,K07250,K00823,K16871) (K00135,K00139,K17761)	0.333333333333333	False	0.333333333333333	False	NA	No enzymes unique to module	NA	K00135	2094	K00135 is present in multiple modules: M00956/M00957/M00027
M00118	IMOS__11049_1__prok__metabat2_refined_367	Glutathione biosynthesis, glutamate => glutathione	Pathway modules	Amino acid metabolism	Other amino acid metabolism	(K11204+K11205,K01919) (K21456,K01920)	1	True	1	True	1	K01919,K01920	1,1	K01919,K01920	2448511	None
M00947	IMOS__11049_1__prok__metabat2_refined_367	D-Arginine racemization, D-arginine => L-arginine	Pathway modules	Amino acid metabolism	Other amino acid metabolism	K19746 K19744	0.5	False	0.5	False	1	K19746	1	K19746	1313	None
M00079	IMOS__11049_1__prok__metabat2_refined_367	Keratan sulfate degradation	Pathway modules	Glycan metabolism	Glycosaminoglycan metabolism	-- K01132 K12309 K01137 K12373	0.2	False	0.2	False	1	K12373	1	K12373	818	'--' steps are assumed incomplete
M00060	IMOS__11049_1__prok__metabat2_refined_367	KDO2-lipid A biosynthesis, Raetz pathway, LpxL-LpxM type	Pathway modules	Glycan metabolism	Lipopolysaccharide metabolism	K00677 K02535 K02536 (K03269,K09949) K00748 K00912 K02527 K02517 K02560	0.888888888888889	True	0.888888888888889	True	NA	No enzymes unique to module	NA	K00677,K00748,K00912,K02517,K02527,K02527,K02535,K02536,K09949	322,320,2349,3160,2348,1860,3248,465,321	K00912 is present in multiple modules: M00060/M00866,K09949 is present in multiple modules: M00060/M00866,K00748 is present in multiple modules: M00060/M00866,K00677 is present in multiple modules: M00060/M00866,K02536 is present in multiple modules: M00060/M00866,K02517 is present in multiple modules: M00060/M00866,K02527 is present in multiple modules: M00060/M00866,K02535 is present in multiple modules: M00060/M00866
M00866	IMOS__11049_1__prok__metabat2_refined_367	KDO2-lipid A biosynthesis, Raetz pathway, non-LpxL-LpxM type	Pathway modules	Glycan metabolism	Lipopolysaccharide metabolism	K00677 (K02535,K16363) K02536 (K03269,K09949) K00748 K00912 K02527 K02517 K09778	0.888888888888889	True	0.888888888888889	True	NA	No enzymes unique to module	NA	K00677,K00748,K00912,K02517,K02527,K02527,K02535,K02536,K09949	322,320,2349,3160,2348,1860,3248,465,321	K00912 is present in multiple modules: M00060/M00866,K09949 is present in multiple modules: M00060/M00866,K00748 is present in multiple modules: M00060/M00866,K00677 is present in multiple modules: M00060/M00866,K02536 is present in multiple modules: M00060/M00866,K02517 is present in multiple modules: M00060/M00866,K02527 is present in multiple modules: M00060/M00866,K02535 is present in multiple modules: M00060/M00866
M00063	IMOS__11049_1__prok__metabat2_refined_367	CMP-KDO biosynthesis	Pathway modules	Glycan metabolism	Lipopolysaccharide metabolism	K06041 K01627 K03270 K00979	0.75	True	0.75	True	1	K00979,K01627,K06041	1,1,1	K00979,K01627,K06041	1013,1014,1012	None
M00897	IMOS__11049_1__prok__metabat2_refined_367	Thiamine biosynthesis, plants, AIR (+ NAD+) => TMP/thiamine/TPP	Pathway modules	Metabolism of cofactors and vitamins	Cofactor and vitamin metabolism	K03146 K03147 K14153 K22911 K00949	0.2	False	0.2	False	NA	No enzymes unique to module	NA	K00949	2397	K00949 is present in multiple modules: M00897/M00898
M00898	IMOS__11049_1__prok__metabat2_refined_367	Thiamine biosynthesis, pyridoxal-5P => TMP/thiamine/TPP	Pathway modules	Metabolism of cofactors and vitamins	Cofactor and vitamin metabolism	K03146 K18278 K00877 K14154 -- K00949	0.166666666666667	False	0.166666666666667	False	NA	No enzymes unique to module	NA	K00949	2397	K00949 is present in multiple modules: M00897/M00898,'--' steps are assumed incomplete
M00125	IMOS__11049_1__prok__metabat2_refined_367	Riboflavin biosynthesis, plants and bacteria, GTP => riboflavin/FMN/FAD	Pathway modules	Metabolism of cofactors and vitamins	Cofactor and vitamin metabolism	(K01497,K14652) (K01498 K00082,K11752) (K22912,K20860,K20861,K20862,K21063,K21064) (K02858,K14652) K00794 K00793 (K20884 K22949,K11753)	0.857142857142857	True	0.857142857142857	True	1	K11752,K11753	1,1	K00793,K00794,K00794,K01497,K11752,K11753,K14652	2273,646,1930,2737,2277,2105,1929	K14652 is present in multiple modules: M00125/M00840,K00794 is present in multiple modules: M00125/M00911,K01497 is present in multiple modules: M00125/M00911,K00793 is present in multiple modules: M00125/M00911
M00911	IMOS__11049_1__prok__metabat2_refined_367	Riboflavin biosynthesis, fungi, GTP => riboflavin/FMN/FAD	Pathway modules	Metabolism of cofactors and vitamins	Cofactor and vitamin metabolism	K01497 K14654 K14655 -- K02858 K00794 K00793 K00861 K00953	0.444444444444444	False	0.444444444444444	False	1	K00953	1	K00793,K00794,K00794,K00953,K01497	2273,646,1930,2505,2737	K00794 is present in multiple modules: M00125/M00911,'--' steps are assumed incomplete,K01497 is present in multiple modules: M00125/M00911,K00793 is present in multiple modules: M00125/M00911
M00124	IMOS__11049_1__prok__metabat2_refined_367	Pyridoxal-P biosynthesis, erythrose-4P => pyridoxal-P	Pathway modules	Metabolism of cofactors and vitamins	Cofactor and vitamin metabolism	K03472 K03473 K00831 K00097 K03474 K00275	0.666666666666667	False	0.666666666666667	False	1	K00097,K00275,K03474	1,2,2	K00097,K00275,K00275,K00831,K03474,K03474	259,2552,1499,2608,847,846	K00831 is present in multiple modules: M00020/M00124
M00115	IMOS__11049_1__prok__metabat2_refined_367	NAD biosynthesis, aspartate => quinolinate => NAD	Pathway modules	Metabolism of cofactors and vitamins	Cofactor and vitamin metabolism	(K00278,K06989) K03517 K00767 (K00969,K06210) (K01916,K01950)	0.4	False	0.4	False	NA	No enzymes unique to module	NA	K00969,K01916	1289,2963	K01916 is present in multiple modules: M00115/M00912,K00969 is present in multiple modules: M00115/M00912
M00912	IMOS__11049_1__prok__metabat2_refined_367	NAD biosynthesis, tryptophan => quinolinate => NAD	Pathway modules	Metabolism of cofactors and vitamins	Cofactor and vitamin metabolism	(K00453,K00463) (K01432,K14263,K07130) K00486 K01556 K00452 K00767 (K00969,K06210) (K01916,K01950)	0.5	False	0.5	False	NA	No enzymes unique to module	NA	K00969,K01432,K01556,K01916	1289,2093,3243,2963	K01556 is present in multiple modules: M00038/M00912,K01916 is present in multiple modules: M00115/M00912,K00969 is present in multiple modules: M00115/M00912,K01432 is present in multiple modules: M00038/M00912
M00622	IMOS__11049_1__prok__metabat2_refined_367	Nicotinate degradation, nicotinate => fumarate	Pathway modules	Metabolism of cofactors and vitamins	Cofactor and vitamin metabolism	K18029+K18030 K14974 K18028 K15357 K13995 K01799	0.166666666666667	False	0.166666666666667	False	1	K01799	3	K01799,K01799,K01799	2593,2154,1432	None
M00119	IMOS__11049_1__prok__metabat2_refined_367	Pantothenate biosynthesis, valine/L-aspartate => pantothenate	Pathway modules	Metabolism of cofactors and vitamins	Cofactor and vitamin metabolism	K00826 K00606 K00077 K01579 (K01918,K13799)	0.8	True	0.8	True	NA	No enzymes unique to module	NA	K00077,K00077,K00606,K00606,K00826,K00826,K01918	773,2821,1234,2784,664,555,1235	K01918 is present in multiple modules: M00119/M00913,K00077 is present in multiple modules: M00119/M00913/M00914,K00826 is present in multiple modules: M00019/M00570/M00036/M00119,K00606 is present in multiple modules: M00119/M00913/M00914
M00913	IMOS__11049_1__prok__metabat2_refined_367	Pantothenate biosynthesis, 2-oxoisovalerate/spermine => pantothenate	Pathway modules	Metabolism of cofactors and vitamins	Cofactor and vitamin metabolism	K00606 K00077 K13367 K00128 K01918	0.8	True	0.8	True	NA	No enzymes unique to module	NA	K00077,K00077,K00128,K00606,K00606,K01918	773,2821,3016,1234,2784,1235	K01918 is present in multiple modules: M00119/M00913,K00077 is present in multiple modules: M00119/M00913/M00914,K00606 is present in multiple modules: M00119/M00913/M00914,K00128 is present in multiple modules: M00135/M00913
M00120	IMOS__11049_1__prok__metabat2_refined_367	Coenzyme A biosynthesis, pantothenate => CoA	Pathway modules	Metabolism of cofactors and vitamins	Cofactor and vitamin metabolism	(K00867,K03525,K01947,K09680) ((K01922,K21977) K01598,K13038) (K02318,(K00954,K02201) K00859)	1	True	1	True	1	K00859,K00954,K03525	1,1,1	K00859,K00954,K03525,K13038	3033,2011,105,1342	K13038 is present in multiple modules: M00120/M00914
M00914	IMOS__11049_1__prok__metabat2_refined_367	Coenzyme A biosynthesis, archaea, 2-oxoisovalerate => 4-phosphopantoate => CoA	Pathway modules	Metabolism of cofactors and vitamins	Cofactor and vitamin metabolism	K00606 K00077 K06982 K09722 K13038 K02201 K09735	0.428571428571429	False	0.428571428571429	False	NA	No enzymes unique to module	NA	K00077,K00077,K00606,K00606,K13038	773,2821,1234,2784,1342	K13038 is present in multiple modules: M00120/M00914,K00077 is present in multiple modules: M00119/M00913/M00914,K00606 is present in multiple modules: M00119/M00913/M00914
M00572	IMOS__11049_1__prok__metabat2_refined_367	Pimeloyl-ACP biosynthesis, BioC-BioH pathway, malonyl-ACP => pimeloyl-ACP	Pathway modules	Metabolism of cofactors and vitamins	Cofactor and vitamin metabolism	K02169 (K00647,K09458) K00059 K02372 K00208 (K02170,K09789,K19560,K19561)	0.666666666666667	False	0.666666666666667	False	NA	No enzymes unique to module	NA	K00059,K00059,K00059,K00059,K00208,K00208,K02372,K09458	2023,1034,217,2939,3171,1500,323,2021	K02372 is present in multiple modules: M00083/M00572,K00208 is present in multiple modules: M00083/M00572,K09458 is present in multiple modules: M00083/M00873/M00874/M00572,K00059 is present in multiple modules: M00083/M00874/M00572
M00573	IMOS__11049_1__prok__metabat2_refined_367	Biotin biosynthesis, BioI pathway, long-chain-acyl-ACP => pimeloyl-ACP => biotin	Pathway modules	Metabolism of cofactors and vitamins	Cofactor and vitamin metabolism	K16593 K00652 K19563 K01935 K01012	0.2	False	0.2	False	1	K16593	1	K16593	3208	None
M00881	IMOS__11049_1__prok__metabat2_refined_367	Lipoic acid biosynthesis, plants and bacteria, octanoyl-ACP => dihydrolipoyl-E2/H	Pathway modules	Metabolism of cofactors and vitamins	Cofactor and vitamin metabolism	K03801 K03644	1	True	1	True	1	K03801	1	K03644,K03801	2040,1066	K03644 is present in multiple modules: M00881/M00882/M00883/M00884
M00882	IMOS__11049_1__prok__metabat2_refined_367	Lipoic acid biosynthesis, eukaryotes, octanoyl-ACP => dihydrolipoyl-H	Pathway modules	Metabolism of cofactors and vitamins	Cofactor and vitamin metabolism	K23735 K03644	0.5	False	0.5	False	NA	No enzymes unique to module	NA	K03644	2040	K03644 is present in multiple modules: M00881/M00882/M00883/M00884
M00883	IMOS__11049_1__prok__metabat2_refined_367	Lipoic acid biosynthesis, animals and bacteria, octanoyl-ACP => dihydrolipoyl-H => dihydrolipoyl-E2	Pathway modules	Metabolism of cofactors and vitamins	Cofactor and vitamin metabolism	(K23735,K23734) K03644 (K10105,K16869)	0.333333333333333	False	0.333333333333333	False	NA	No enzymes unique to module	NA	K03644	2040	K03644 is present in multiple modules: M00881/M00882/M00883/M00884
M00884	IMOS__11049_1__prok__metabat2_refined_367	Lipoic acid biosynthesis, octanoyl-CoA => dihydrolipoyl-E2	Pathway modules	Metabolism of cofactors and vitamins	Cofactor and vitamin metabolism	K23750 K03644	0.5	False	0.5	False	NA	No enzymes unique to module	NA	K03644	2040	K03644 is present in multiple modules: M00881/M00882/M00883/M00884
M00126	IMOS__11049_1__prok__metabat2_refined_367	Tetrahydrofolate biosynthesis, GTP => THF	Pathway modules	Metabolism of cofactors and vitamins	Cofactor and vitamin metabolism	(K01495,K09007,K22391) (K01077,K01113,(K08310,K19965)) ((K13939,(K13940,K01633 K00950) K00796),(K01633 K13941)) (K11754,K20457) (K00287,K13998)	0.8	True	0.857142857142857	True	1	K00796,K00950,K08310,K09007	1,1,1,1	K00796,K00950,K01633,K08310,K09007,K11754	2364,852,2365,2526,2374,2519	K01633 is present in multiple modules: M00126/M00840,K11754 is present in multiple modules: M00126/M00841
M00840	IMOS__11049_1__prok__metabat2_refined_367	Tetrahydrofolate biosynthesis, mediated by ribA and trpF, GTP => THF	Pathway modules	Metabolism of cofactors and vitamins	Cofactor and vitamin metabolism	K14652 K22100 -- K01633 K13941 K22099 K00287	0.285714285714286	False	0.285714285714286	False	NA	No enzymes unique to module	NA	K01633,K14652	2365,1929	K14652 is present in multiple modules: M00125/M00840,'--' steps are assumed incomplete,K01633 is present in multiple modules: M00126/M00840
M00841	IMOS__11049_1__prok__metabat2_refined_367	Tetrahydrofolate biosynthesis, mediated by PTPS, GTP => THF	Pathway modules	Metabolism of cofactors and vitamins	Cofactor and vitamin metabolism	K01495 K22101 K13941 K11754 K13998	0.2	False	0.2	False	NA	No enzymes unique to module	NA	K11754	2519	K11754 is present in multiple modules: M00126/M00841
M00880	IMOS__11049_1__prok__metabat2_refined_367	Molybdenum cofactor biosynthesis, GTP => molybdenum cofactor	Pathway modules	Metabolism of cofactors and vitamins	Cofactor and vitamin metabolism	((K03639 K03637),K20967) (K03635,K21142) (((K03831,K03638) K03750),K15376)	1	True	1	True	1	K03635,K03637,K03638,K03639,K03750	1,1,1,1,2	K03635,K03637,K03638,K03639,K03750,K03750	2442,1509,2478,3231,2464,1510	None
M00140	IMOS__11049_1__prok__metabat2_refined_367	C1-unit interconversion, prokaryotes	Pathway modules	Metabolism of cofactors and vitamins	Cofactor and vitamin metabolism	K00600 (K01491,(K00300 K01500)) K01938	1	True	1	True	NA	No enzymes unique to module	NA	K00600,K00600,K00600,K01491,K01938	1907,2299,1197,2049,2048	K01938 is present in multiple modules: M00377/M00140/M00618,K01491 is present in multiple modules: M00377/M00140/M00618,K00600 is present in multiple modules: M00532/M00346/M00140/M00141
M00141	IMOS__11049_1__prok__metabat2_refined_367	C1-unit interconversion, eukaryotes	Pathway modules	Metabolism of cofactors and vitamins	Cofactor and vitamin metabolism	K00600 (K00288,(K13403 K13402))	0.5	False	0.5	False	NA	No enzymes unique to module	NA	K00600,K00600,K00600	1907,2299,1197	K00600 is present in multiple modules: M00532/M00346/M00140/M00141
M00846	IMOS__11049_1__prok__metabat2_refined_367	Siroheme biosynthesis, glutamyl-tRNA => siroheme	Pathway modules	Metabolism of cofactors and vitamins	Cofactor and vitamin metabolism	K02492 K01845 K01698 K01749 (K01719,K13542,K13543) (K02302,(K00589,K02303,K02496,K13542,K13543)+(K02304,(K24866+K03794)))	0.666666666666667	False	0.75	True	NA	No enzymes unique to module	NA	K01698,K01719,K01749,K01845,K02303	1691,784,2768,1899,1474	K01698 is present in multiple modules: M00846/M00868/M00121/M00926,K01749 is present in multiple modules: M00846/M00868/M00121/M00926,K01719 is present in multiple modules: M00846/M00868/M00121/M00926,K01845 is present in multiple modules: M00846/M00121/M00926,K02303 is present in multiple modules: M00846/M00924/M00925
M00868	IMOS__11049_1__prok__metabat2_refined_367	Heme biosynthesis, animals and fungi, glycine => heme	Pathway modules	Metabolism of cofactors and vitamins	Cofactor and vitamin metabolism	K00643 K01698 K01749 K01719 K01599 K00228 K00231 K01772	0.875	True	0.875	True	1	K00643	2	K00228,K00643,K00643,K01599,K01698,K01719,K01749,K01772	1170,1937,3072,2767,1691,784,2768,483	K01599 is present in multiple modules: M00868/M00121/M00926,K01772 is present in multiple modules: M00868/M00121/M00926,K01698 is present in multiple modules: M00846/M00868/M00121/M00926,K01749 is present in multiple modules: M00846/M00868/M00121/M00926,K01719 is present in multiple modules: M00846/M00868/M00121/M00926,K00228 is present in multiple modules: M00868/M00121
M00121	IMOS__11049_1__prok__metabat2_refined_367	Heme biosynthesis, plants and bacteria, glutamate => heme	Pathway modules	Metabolism of cofactors and vitamins	Cofactor and vitamin metabolism	K01885 K02492 K01845 K01698 K01749 (K01719,K13542,K13543) K01599 (K00228,K02495) (K00230,K00231,K08973) K01772	0.9	True	0.9	True	1	K01885,K02495,K08973	2,1,1	K00228,K01599,K01698,K01719,K01749,K01772,K01845,K01885,K01885,K02495,K08973	1170,2767,1691,784,2768,483,1899,397,1513,3043,3036	K01599 is present in multiple modules: M00868/M00121/M00926,K01772 is present in multiple modules: M00868/M00121/M00926,K01698 is present in multiple modules: M00846/M00868/M00121/M00926,K01749 is present in multiple modules: M00846/M00868/M00121/M00926,K01719 is present in multiple modules: M00846/M00868/M00121/M00926,K01845 is present in multiple modules: M00846/M00121/M00926,K00228 is present in multiple modules: M00868/M00121
M00926	IMOS__11049_1__prok__metabat2_refined_367	Heme biosynthesis, bacteria, glutamyl-tRNA => coproporphyrin III => heme	Pathway modules	Metabolism of cofactors and vitamins	Cofactor and vitamin metabolism	K02492 K01845 K01698 K01749 (K01719,K13542) K01599 K00231 K01772 K00435	0.666666666666667	False	0.666666666666667	False	NA	No enzymes unique to module	NA	K01599,K01698,K01719,K01749,K01772,K01845	2767,1691,784,2768,483,1899	K01599 is present in multiple modules: M00868/M00121/M00926,K01772 is present in multiple modules: M00868/M00121/M00926,K01698 is present in multiple modules: M00846/M00868/M00121/M00926,K01749 is present in multiple modules: M00846/M00868/M00121/M00926,K01719 is present in multiple modules: M00846/M00868/M00121/M00926,K01845 is present in multiple modules: M00846/M00121/M00926
M00924	IMOS__11049_1__prok__metabat2_refined_367	Cobalamin biosynthesis, anaerobic, uroporphyrinogen III => sirohydrochlorin => cobyrinate a,c-diamide	Pathway modules	Metabolism of cofactors and vitamins	Cofactor and vitamin metabolism	(K02302,(K02303,K13542) (K02304,K24866)) (K02190,K03795,K22011) K03394 (K05934,K13541,K21479) K05936 (K02189,K13541) K02188 K05895 (K02191 K03399,K00595) K06042 K02224	0.636363636363636	False	0.666666666666667	False	NA	No enzymes unique to module	NA	K00595,K02224,K02303,K03394,K05895,K05934,K05936,K06042,K06042	1470,1473,1474,1467,1469,1468,1472,2465,1466	K06042 is present in multiple modules: M00924/M00925,K00595 is present in multiple modules: M00924/M00925,K02224 is present in multiple modules: M00924/M00925,K05936 is present in multiple modules: M00924/M00925,K05934 is present in multiple modules: M00924/M00925,K05895 is present in multiple modules: M00924/M00925,K02303 is present in multiple modules: M00846/M00924/M00925,K03394 is present in multiple modules: M00924/M00925
M00925	IMOS__11049_1__prok__metabat2_refined_367	Cobalamin biosynthesis, aerobic, uroporphyrinogen III => precorrin 2 => cobyrinate a,c-diamide	Pathway modules	Metabolism of cofactors and vitamins	Cofactor and vitamin metabolism	(K02303,K13542) (K03394,K13540) K02229 (K05934,K13540,K13541) K05936 K02228 K05895 K00595 K06042 K02224 K02230+K09882+K09883	1	True	1	True	1	K02228,K02229,K02230,K09882,K09883	1,1,1,1,1	K00595,K02224,K02228,K02229,K02230,K02303,K03394,K05895,K05934,K05936,K06042,K06042,K09882,K09883	1470,1473,1476,1465,1464,1474,1467,1469,1468,1472,2465,1466,156,157	K06042 is present in multiple modules: M00924/M00925,K00595 is present in multiple modules: M00924/M00925,K02224 is present in multiple modules: M00924/M00925,K05936 is present in multiple modules: M00924/M00925,K05934 is present in multiple modules: M00924/M00925,K05895 is present in multiple modules: M00924/M00925,K02303 is present in multiple modules: M00846/M00924/M00925,K03394 is present in multiple modules: M00924/M00925
M00122	IMOS__11049_1__prok__metabat2_refined_367	Cobalamin biosynthesis, cobyrinate a,c-diamide => cobalamin	Pathway modules	Metabolism of cofactors and vitamins	Cofactor and vitamin metabolism	(K00798,K19221) K02232 (K02225,K02227) K02231 K00768 (K02226,K22316) K02233	1	True	1	True	1	K00768,K00798,K02225,K02226,K02227,K02231,K02232,K02233,K19221	1,1,1,1,1,1,1,1,1	K00768,K00798,K02225,K02226,K02227,K02231,K02232,K02233,K19221	2284,2311,2087,1338,2088,1339,1460,2285,1461	None
M00117	IMOS__11049_1__prok__metabat2_refined_367	Ubiquinone biosynthesis, prokaryotes, chorismate (+ polyprenyl-PP) => ubiquinol	Pathway modules	Metabolism of cofactors and vitamins	Cofactor and vitamin metabolism	(K03181,K18240) K03179 (K03182+K03186) K18800 K00568 K03185 K03183 (K03184,K06134) K00568	0.555555555555556	False	0.555555555555556	False	1	K00568,K03179,K03185	1,1,2	K00568,K03179,K03183,K03185,K03185	661,2445,1301,2729,1056	K03183 is present in multiple modules: M00117/M00116
M00116	IMOS__11049_1__prok__metabat2_refined_367	Menaquinone biosynthesis, chorismate (+ polyprenyl-PP) => menaquinol	Pathway modules	Metabolism of cofactors and vitamins	Cofactor and vitamin metabolism	K02552 K02551 K08680 K02549 K01911 K01661 K19222 K02548 K03183	0.111111111111111	False	0.111111111111111	False	NA	No enzymes unique to module	NA	K03183	1301	K03183 is present in multiple modules: M00117/M00116
M00095	IMOS__11049_1__prok__metabat2_refined_367	C5 isoprenoid biosynthesis, mevalonate pathway	Pathway modules	Biosynthesis of terpenoids and polyketides	Terpenoid backbone biosynthesis	K00626 K01641 K00021 K00869 (K00938,K13273) K01597 K01823	0.285714285714286	False	0.285714285714286	False	NA	No enzymes unique to module	NA	K00626,K00626,K00626,K00626,K00626,K01823	760,1450,1035,1211,2719,3053	K01823 is present in multiple modules: M00095/M00849/M00096/M00364/M00365/M00366/M00367,K00626 is present in multiple modules: M00373/M00375/M00374/M00088/M00957/M00095/M00849
M00849	IMOS__11049_1__prok__metabat2_refined_367	C5 isoprenoid biosynthesis, mevalonate pathway, archaea	Pathway modules	Biosynthesis of terpenoids and polyketides	Terpenoid backbone biosynthesis	K00626 K01641 (K00021,K00054) ((K00869 (K17942,(K25517+K09128 K25518+K03186))),(K18689 K18690 K22813)) K06981 K01823	0.333333333333333	False	0.285714285714286	False	NA	No enzymes unique to module	NA	K00626,K00626,K00626,K00626,K00626,K01823	760,1450,1035,1211,2719,3053	K01823 is present in multiple modules: M00095/M00849/M00096/M00364/M00365/M00366/M00367,K00626 is present in multiple modules: M00373/M00375/M00374/M00088/M00957/M00095/M00849
M00096	IMOS__11049_1__prok__metabat2_refined_367	C5 isoprenoid biosynthesis, non-mevalonate pathway	Pathway modules	Biosynthesis of terpenoids and polyketides	Terpenoid backbone biosynthesis	K01662 K00099 (K00991,K12506) K00919 (K01770,K12506) K03526 K03527 K01823	1	True	1	True	1	K00099,K00919,K00991,K01662,K01770,K03526,K03527	1,1,1,2,1,1,2	K00099,K00919,K00991,K01662,K01662,K01770,K01823,K03526,K03527,K03527	327,2459,1419,2585,675,1420,3053,1939,856,857	K01823 is present in multiple modules: M00095/M00849/M00096/M00364/M00365/M00366/M00367
M00364	IMOS__11049_1__prok__metabat2_refined_367	C10-C20 isoprenoid biosynthesis, bacteria	Pathway modules	Biosynthesis of terpenoids and polyketides	Terpenoid backbone biosynthesis	K01823 (K00795,K13789,K13787)	0.5	False	0.5	False	NA	No enzymes unique to module	NA	K01823	3053	K01823 is present in multiple modules: M00095/M00849/M00096/M00364/M00365/M00366/M00367
M00365	IMOS__11049_1__prok__metabat2_refined_367	C10-C20 isoprenoid biosynthesis, archaea	Pathway modules	Biosynthesis of terpenoids and polyketides	Terpenoid backbone biosynthesis	K01823 K13787	0.5	False	0.5	False	NA	No enzymes unique to module	NA	K01823	3053	K01823 is present in multiple modules: M00095/M00849/M00096/M00364/M00365/M00366/M00367
M00366	IMOS__11049_1__prok__metabat2_refined_367	C10-C20 isoprenoid biosynthesis, plants	Pathway modules	Biosynthesis of terpenoids and polyketides	Terpenoid backbone biosynthesis	K01823 K14066 K00787 K13789	0.25	False	0.25	False	NA	No enzymes unique to module	NA	K01823	3053	K01823 is present in multiple modules: M00095/M00849/M00096/M00364/M00365/M00366/M00367
M00367	IMOS__11049_1__prok__metabat2_refined_367	C10-C20 isoprenoid biosynthesis, non-plant eukaryotes	Pathway modules	Biosynthesis of terpenoids and polyketides	Terpenoid backbone biosynthesis	K01823 K00787 K00804	0.333333333333333	False	0.333333333333333	False	NA	No enzymes unique to module	NA	K01823	3053	K01823 is present in multiple modules: M00095/M00849/M00096/M00364/M00365/M00366/M00367
M00097	IMOS__11049_1__prok__metabat2_refined_367	beta-Carotene biosynthesis, GGAP => beta-carotene	Pathway modules	Biosynthesis of terpenoids and polyketides	Plant terpenoid biosynthesis	K02291 K02293 K15744 K00514 K09835 K06443	0.166666666666667	False	0.166666666666667	False	1	K02291	1	K02291	692	None
M00824	IMOS__11049_1__prok__metabat2_refined_367	9-membered enediyne core biosynthesis, malonyl-CoA => 3-hydroxyhexadeca-4,6,8,10,12,14-hexaenoyl-ACP => 9-membered enediyne core	Pathway modules	Biosynthesis of terpenoids and polyketides	Enediyne biosynthesis	K15314 K21160+K21161+K21162+K21163+K21164+K21165+K21166+K21167	0	False	0.0625	False	1	K21164	1	K21164	2183	None
M00778	IMOS__11049_1__prok__metabat2_refined_367	Type II polyketide backbone biosynthesis, acyl-CoA + malonyl-CoA => polyketide	Pathway modules	Biosynthesis of terpenoids and polyketides	Type II polyketide biosynthesis	K05551+K05552+K05553 -K12420 ((K05554,K14249,K15884,K15885) (K05555,K14250),K15886)	0	False	0.333333333333333	False	1	K05555	2	K05555,K05555	2695,1314	No KOfam profile for K14249,No KOfam profile for K15886
M00793	IMOS__11049_1__prok__metabat2_refined_367	dTDP-L-rhamnose biosynthesis	Pathway modules	Biosynthesis of terpenoids and polyketides	Polyketide sugar unit biosynthesis	K00973 K01710 (K01790 K00067,K23987)	0.333333333333333	False	0.5	False	1	K00973,K01790	1,1	K00973,K01790	15,5	None
M00953	IMOS__11049_1__prok__metabat2_refined_367	Mugineic acid biosynthesis, methionine => 3-epihydroxymugineic acid	Pathway modules	Biosynthesis of other secondary metabolites	Biosynthesis of phytochemical compounds	K00789 K05953 K14271 K22374 K18054	0.2	False	0.2	False	NA	No enzymes unique to module	NA	K00789	3148	K00789 is present in multiple modules: M00609/M00034/M00035/M00368/M00953
M00848	IMOS__11049_1__prok__metabat2_refined_367	Aurachin biosynthesis, anthranilate => aurachin A	Pathway modules	Biosynthesis of other secondary metabolites	Biosynthesis of other antibiotics	K09460 K02078+K14245+K14246+K22798 K22799 K22800 K21272 K21271 K22801 K22802	0	False	0.03125	False	1	K02078	2	K02078,K02078	464,2022	No KOfam profile for K21271,No KOfam profile for K14245,No KOfam profile for K14246,No KOfam profile for K22799,No KOfam profile for K09460,No KOfam profile for K22800,No KOfam profile for K22802,No KOfam profile for K22798,No KOfam profile for K21272,No KOfam profile for K22801
M00835	IMOS__11049_1__prok__metabat2_refined_367	Pyocyanine biosynthesis, chorismate => pyocyanine	Pathway modules	Biosynthesis of other secondary metabolites	Biosynthesis of other bacterial compounds	K13063 K20261 K06998 K20260 K20262 K21103 K20940	0.142857142857143	False	0.142857142857143	False	1	K06998	1	K06998	3254	None
M00568	IMOS__11049_1__prok__metabat2_refined_367	Catechol ortho-cleavage, catechol => 3-oxoadipate	Pathway modules	Xenobiotics biodegradation	Aromatics degradation	K03381 K01856 K03464 (K01055,K14727)	0.5	False	0.5	False	1	K01055,K03381	2,1	K01055,K01055,K03381	1740,1553,72	None
M00569	IMOS__11049_1__prok__metabat2_refined_367	Catechol meta-cleavage, catechol => acetyl-CoA / 4-methylcatechol => propanoyl-CoA	Pathway modules	Xenobiotics biodegradation	Aromatics degradation	(K00446,K07104) ((K10217 K01821 K01617),K10216) (K18364,K02554) (K18365,K01666) (K18366,K04073)	0	False	0.142857142857143	False	1	K01821	1	K01821	567	None
M00534	IMOS__11049_1__prok__metabat2_refined_367	Naphthalene degradation, naphthalene => salicylate	Pathway modules	Xenobiotics biodegradation	Aromatics degradation	K14579+K14580+K14578+K14581 K14582 K14583 K14584 K14585 K00152	0.166666666666667	False	0.166666666666667	False	1	K14584	2	K14584,K14584	1104,1444	None
M00878	IMOS__11049_1__prok__metabat2_refined_367	Phenylacetate degradation, phenylaxetate => acetyl-CoA/succinyl-CoA	Pathway modules	Xenobiotics biodegradation	Aromatics degradation	K01912 K02609+K02610+K02611+K02612+K02613 K15866 K02618 K02615 K01692 K00074	0.714285714285714	False	0.714285714285714	False	1	K00074,K01912,K02609,K02610,K02611,K02612,K02613,K02618	1,2,1,1,1,1,1,1	K00074,K01692,K01692,K01692,K01692,K01692,K01692,K01692,K01692,K01692,K01692,K01912,K01912,K02609,K02610,K02611,K02612,K02613,K02618	2308,429,316,2001,3098,3288,3090,1556,1299,1818,2766,768,140,761,762,763,764,766,770	K01692 is present in multiple modules: M00087/M00957/M00878
M00545	IMOS__11049_1__prok__metabat2_refined_367	Trans-cinnamate degradation, trans-cinnamate => acetyl-CoA	Pathway modules	Xenobiotics biodegradation	Aromatics degradation	(((K05708+K05709+K05710+K00529) K05711),K05712) K05713 K05714 K02554 K01666 K04073	0.166666666666667	False	0.166666666666667	False	1	K00529,K05712	1,2	K00529,K05712,K05712	2500,1494,2696	None
M00915	IMOS__11049_1__prok__metabat2_refined_367	Caffeine degradation, caffeine => xanthine	Pathway modules	Xenobiotics biodegradation	Aromatics degradation	K21722 K21723 K21724	0.333333333333333	False	0.333333333333333	False	1	K21724	1	K21724	2950	None
M00575	IMOS__11049_1__prok__metabat2_refined_367	Pertussis pathogenicity signature, T1SS	Signature modules	Gene set	Pathogenicity	K22944 K11004 K07389 K11003 K12340	0.2	False	0.2	False	NA	No enzymes unique to module	NA	K12340	2545	K12340 is present in multiple modules: M00575/M00696/M00697
M00696	IMOS__11049_1__prok__metabat2_refined_367	Multidrug resistance, efflux pump AcrEF-TolC	Signature modules	Gene set	Drug resistance	K18140 K18141+K18142+K12340	0	False	0.166666666666667	False	NA	No enzymes unique to module	NA	K12340	2545	K12340 is present in multiple modules: M00575/M00696/M00697
M00697	IMOS__11049_1__prok__metabat2_refined_367	Multidrug resistance, efflux pump MdtEF-TolC	Signature modules	Gene set	Drug resistance	K07690 K18898+K18899+K12340	0	False	0.166666666666667	False	NA	No enzymes unique to module	NA	K12340	2545	K12340 is present in multiple modules: M00575/M00696/M00697
M00611	IMOS__11049_1__prok__metabat2_refined_367	Oxygenic photosynthesis in plants and cyanobacteria	Signature modules	Module set	Metabolic capacity	(M00161,M00163) M00165	0.5	False	0.454545454545455	False	NA	No enzymes unique to module	NA	K00134,K00134,K00615,K00855,K00927,K01623,K01624,K01807,K03841,K11532	2010,2009,2008,1046,1924,1923,3120,2392,1047,1140	K00927 is present in multiple modules: M00001/M00002/M00003/M00308/M00552/M00165/M00166/M00611/M00612,K00855 is present in multiple modules: M00165/M00166/M00611/M00612,K03841 is present in multiple modules: M00003/M00165/M00167/M00344/M00611/M00612,K01807 is present in multiple modules: M00004/M00007/M00580/M00165/M00167/M00611/M00612,K00615 is present in multiple modules: M00004/M00007/M00165/M00167/M00611/M00612,K01623 is present in multiple modules: M00001/M00003/M00165/M00167/M00611/M00612,K11532 is present in multiple modules: M00003/M00165/M00167/M00611/M00612,K01624 is present in multiple modules: M00001/M00003/M00165/M00167/M00345/M00344/M00611/M00612,K00134 is present in multiple modules: M00001/M00002/M00003/M00308/M00552/M00165/M00166/M00611/M00612
M00612	IMOS__11049_1__prok__metabat2_refined_367	Anoxygenic photosynthesis in purple bacteria	Signature modules	Module set	Metabolic capacity	M00597 M00165	1	True	0.954545454545455	True	NA	No enzymes unique to module	NA	K00134,K00134,K00615,K00855,K00927,K01623,K01624,K01807,K03841,K08928,K08929,K11532	2010,2009,2008,1046,1924,1923,3120,2392,1047,678,677,1140	K00927 is present in multiple modules: M00001/M00002/M00003/M00308/M00552/M00165/M00166/M00611/M00612,K00855 is present in multiple modules: M00165/M00166/M00611/M00612,K08928 is present in multiple modules: M00597/M00612/M00613,K03841 is present in multiple modules: M00003/M00165/M00167/M00344/M00611/M00612,K01807 is present in multiple modules: M00004/M00007/M00580/M00165/M00167/M00611/M00612,K00615 is present in multiple modules: M00004/M00007/M00165/M00167/M00611/M00612,K01623 is present in multiple modules: M00001/M00003/M00165/M00167/M00611/M00612,K11532 is present in multiple modules: M00003/M00165/M00167/M00611/M00612,K01624 is present in multiple modules: M00001/M00003/M00165/M00167/M00345/M00344/M00611/M00612,K08929 is present in multiple modules: M00597/M00612/M00613,K00134 is present in multiple modules: M00001/M00002/M00003/M00308/M00552/M00165/M00166/M00611/M00612
M00613	IMOS__11049_1__prok__metabat2_refined_367	Anoxygenic photosynthesis in green nonsulfur bacteria	Signature modules	Module set	Metabolic capacity	M00597 M00376	0.5	False	0.833333333333333	True	NA	No enzymes unique to module	NA	K00239,K00240,K00242,K01679,K01847,K01961,K01962,K01963,K01965,K01966,K02160,K05606,K08691,K08928,K08929,K09709,K14449,K14470	3293,3291,3294,1399,1820,2266,3085,2518,1822,1825,2265,655,1913,678,677,719,3297,718	K14470 is present in multiple modules: M00376/M00613,K01847 is present in multiple modules: M00373/M00741/M00376/M00613,K00242 is present in multiple modules: M00009/M00011/M00173/M00149/M00613/M00614,K01965 is present in multiple modules: M00373/M00741/M00613,K08928 is present in multiple modules: M00597/M00612/M00613,K00240 is present in multiple modules: M00009/M00011/M00173/M00376/M00374/M00149/M00613/M00614,K01966 is present in multiple modules: M00373/M00741/M00613,K01961 is present in multiple modules: M00376/M00082/M00613,K05606 is present in multiple modules: M00373/M00741/M00376/M00375/M00613,K02160 is present in multiple modules: M00376/M00082/M00613,K14449 is present in multiple modules: M00373/M00740/M00376/M00613,K01962 is present in multiple modules: M00376/M00082/M00613,K01963 is present in multiple modules: M00376/M00082/M00613,K00239 is present in multiple modules: M00009/M00011/M00173/M00376/M00374/M00149/M00613/M00614,K08929 is present in multiple modules: M00597/M00612/M00613,K09709 is present in multiple modules: M00376/M00613,K08691 is present in multiple modules: M00373/M00376/M00346/M00613,K01679 is present in multiple modules: M00009/M00011/M00173/M00376/M00613/M00614
M00614	IMOS__11049_1__prok__metabat2_refined_367	Anoxygenic photosynthesis in green sulfur bacteria	Signature modules	Module set	Metabolic capacity	M00598 M00173	0	False	0.3	False	NA	No enzymes unique to module	NA	K00024,K00239,K00240,K00242,K01006,K01679,K01681,K01902,K01902,K01903,K01903,K01958	3302,3293,3291,3294,2367,1399,3158,1909,3304,1910,3303,1977	K01006 is present in multiple modules: M00169/M00172/M00171/M00173/M00614,K01681 is present in multiple modules: M00009/M00010/M00012/M00740/M00173/M00614,K00242 is present in multiple modules: M00009/M00011/M00173/M00149/M00613/M00614,K01903 is present in multiple modules: M00009/M00011/M00173/M00374/M00620/M00614,K00240 is present in multiple modules: M00009/M00011/M00173/M00376/M00374/M00149/M00613/M00614,K00024 is present in multiple modules: M00009/M00011/M00012/M00740/M00168/M00173/M00374/M00620/M00346/M00614,K00239 is present in multiple modules: M00009/M00011/M00173/M00376/M00374/M00149/M00613/M00614,K01902 is present in multiple modules: M00009/M00011/M00173/M00374/M00620/M00614,K01679 is present in multiple modules: M00009/M00011/M00173/M00376/M00613/M00614,K01958 is present in multiple modules: M00173/M00614
M00617	IMOS__11049_1__prok__metabat2_refined_367	Methanogen	Signature modules	Module set	Metabolic capacity	M00567,M00357,M00356,M00563	0	False	0.2	False	NA	No enzymes unique to module	NA	K00925,K01895,K14083,K14083,K14083,K14083,K14083,K14083	2323,2263,772,1990,2014,1190,1266,2964	K01895 is present in multiple modules: M00357/M00617,K00925 is present in multiple modules: M00579/M00357/M00617/M00618,K14083 is present in multiple modules: M00563/M00617
M00618	IMOS__11049_1__prok__metabat2_refined_367	Acetogen	Signature modules	Module set	Metabolic capacity	M00377 M00579	0	False	0.464285714285714	False	NA	No enzymes unique to module	NA	K00297,K00925,K01491,K01938	1817,2323,2049,2048	K00925 is present in multiple modules: M00579/M00357/M00617/M00618,K01938 is present in multiple modules: M00377/M00140/M00618,K00297 is present in multiple modules: M00377/M00618,K01491 is present in multiple modules: M00377/M00140/M00618
M00616	IMOS__11049_1__prok__metabat2_refined_367	Sulfate-sulfur assimilation	Signature modules	Module set	Metabolic capacity	(K02048,K23163)+K02046+K02047+K02045 M00176	0	False	0.0833333333333333	False	NA	No enzymes unique to module	NA	K00958	736	K00958 is present in multiple modules: M00176/M00596/M00616
M00001	IMOS__11049_1__prok__metabat2_refined_425_sub	Glycolysis (Embden-Meyerhof pathway), glucose => pyruvate	Pathway modules	Carbohydrate metabolism	Central carbohydrate metabolism	(K00844,K12407,K00845,K25026,K00886,K08074,K00918) (K01810,K06859,K13810,K15916) (K00850,K16370,K21071,K00918) (K01623,K01624,K11645,K16305,K16306) K01803 ((K00134,K00150) K00927,K11389) (K01834,K15633,K15634,K15635) K01689 (K00873,K12406)	0.888888888888889	True	0.9	True	NA	No enzymes unique to module	NA	K00134,K00873,K00927,K01624,K01689,K01803,K01810,K01834,K15634,K21071	1889,2369,1888,2123,2243,1887,1136,904,537,922	K00927 is present in multiple modules: M00001/M00002/M00003/M00308/M00552/M00165/M00166/M00611/M00612,K15634 is present in multiple modules: M00001/M00002/M00003,K21071 is present in multiple modules: M00001/M00345,K01834 is present in multiple modules: M00001/M00002/M00003,K01803 is present in multiple modules: M00001/M00002/M00003,K01624 is present in multiple modules: M00001/M00003/M00165/M00167/M00345/M00344/M00611/M00612,K00873 is present in multiple modules: M00001/M00002,K01689 is present in multiple modules: M00001/M00002/M00003/M00346,K00134 is present in multiple modules: M00001/M00002/M00003/M00308/M00552/M00165/M00166/M00611/M00612,K01810 is present in multiple modules: M00001/M00004/M00892/M00909
M00002	IMOS__11049_1__prok__metabat2_refined_425_sub	Glycolysis, core module involving three-carbon compounds	Pathway modules	Carbohydrate metabolism	Central carbohydrate metabolism	K01803 ((K00134,K00150) K00927,K11389) (K01834,K15633,K15634,K15635) K01689 (K00873,K12406)	1	True	1	True	NA	No enzymes unique to module	NA	K00134,K00873,K00927,K01689,K01803,K01834,K15634	1889,2369,1888,2243,1887,904,537	K00927 is present in multiple modules: M00001/M00002/M00003/M00308/M00552/M00165/M00166/M00611/M00612,K15634 is present in multiple modules: M00001/M00002/M00003,K01834 is present in multiple modules: M00001/M00002/M00003,K01803 is present in multiple modules: M00001/M00002/M00003,K00873 is present in multiple modules: M00001/M00002,K01689 is present in multiple modules: M00001/M00002/M00003/M00346,K00134 is present in multiple modules: M00001/M00002/M00003/M00308/M00552/M00165/M00166/M00611/M00612
M00003	IMOS__11049_1__prok__metabat2_refined_425_sub	Gluconeogenesis, oxaloacetate => fructose-6P	Pathway modules	Carbohydrate metabolism	Central carbohydrate metabolism	(K01596,K01610) K01689 (K01834,K15633,K15634,K15635) K00927 (K00134,K00150) K01803 ((K01623,K01624,K11645) (K03841,K02446,K11532,K01086,K04041),K01622)	1	True	1	True	1	K01596	1	K00134,K00927,K01596,K01624,K01689,K01803,K01834,K03841,K15634	1889,1888,2591,2123,2243,1887,904,1624,537	K00927 is present in multiple modules: M00001/M00002/M00003/M00308/M00552/M00165/M00166/M00611/M00612,K15634 is present in multiple modules: M00001/M00002/M00003,K03841 is present in multiple modules: M00003/M00165/M00167/M00344/M00611/M00612,K01834 is present in multiple modules: M00001/M00002/M00003,K01803 is present in multiple modules: M00001/M00002/M00003,K01624 is present in multiple modules: M00001/M00003/M00165/M00167/M00345/M00344/M00611/M00612,K01689 is present in multiple modules: M00001/M00002/M00003/M00346,K00134 is present in multiple modules: M00001/M00002/M00003/M00308/M00552/M00165/M00166/M00611/M00612
M00307	IMOS__11049_1__prok__metabat2_refined_425_sub	Pyruvate oxidation, pyruvate => acetyl-CoA	Pathway modules	Carbohydrate metabolism	Central carbohydrate metabolism	((K00163,K00161+K00162)+K00627+K00382-K13997),K00169+K00170+K00171+(K00172,K00189),K03737	0	False	0.75	True	1	K00161,K00162	1,1	K00161,K00162,K00382,K00382,K00382	1293,1294,2598,1743,1527	K00382 is present in multiple modules: M00307/M00009/M00011/M00532/M00621/M00036/M00032
M00009	IMOS__11049_1__prok__metabat2_refined_425_sub	Citrate cycle (TCA cycle, Krebs cycle)	Pathway modules	Carbohydrate metabolism	Central carbohydrate metabolism	(K01647,K05942) (K01681,K01682) (K00031,K00030) ((K00164+K00658,K01616)+K00382,K00174+K00175-K00177-K00176) (K01902+K01903,K01899+K01900,K18118) (K00234+K00235+K00236+(K00237,K25801),K00239+K00240+K00241-(K00242,K18859,K18860),K00244+K00245+K00246-K00247) (K01676,K01679,K01677+K01678) (K00026,K00025,K00024,K00116)	0.875	True	0.875	True	NA	No enzymes unique to module	NA	K00024,K00174,K00175,K00239,K00240,K00241,K00382,K00382,K00382,K00658,K01647,K01676,K01682,K01900,K01902,K01903	1192,94,95,2627,2626,2628,2598,1743,1527,1745,1369,2347,1553,853,852,853	K01902 is present in multiple modules: M00009/M00011/M00173/M00374/M00620/M00614,K00658 is present in multiple modules: M00009/M00011/M00032,K01682 is present in multiple modules: M00009/M00010/M00012/M00173/M00614,K01647 is present in multiple modules: M00009/M00010/M00012/M00740,K01900 is present in multiple modules: M00009/M00011,K00240 is present in multiple modules: M00009/M00011/M00173/M00376/M00374/M00149/M00613/M00614,K00175 is present in multiple modules: M00009/M00011/M00173/M00620/M00614,K00239 is present in multiple modules: M00009/M00011/M00173/M00376/M00374/M00149/M00613/M00614,K01676 is present in multiple modules: M00009/M00011/M00173/M00613/M00614,K00382 is present in multiple modules: M00307/M00009/M00011/M00532/M00621/M00036/M00032,K00174 is present in multiple modules: M00009/M00011/M00173/M00620/M00614,K01903 is present in multiple modules: M00009/M00011/M00173/M00374/M00620/M00614,K00024 is present in multiple modules: M00009/M00011/M00012/M00740/M00168/M00173/M00374/M00620/M00346/M00614,K00241 is present in multiple modules: M00009/M00011/M00173/M00376/M00374/M00149/M00613/M00614
M00010	IMOS__11049_1__prok__metabat2_refined_425_sub	Citrate cycle, first carbon oxidation, oxaloacetate => 2-oxoglutarate	Pathway modules	Carbohydrate metabolism	Central carbohydrate metabolism	(K01647,K05942) (K01681,K01682) (K00031,K00030)	0.666666666666667	False	0.666666666666667	False	NA	No enzymes unique to module	NA	K01647,K01682	1369,1553	K01682 is present in multiple modules: M00009/M00010/M00012/M00173/M00614,K01647 is present in multiple modules: M00009/M00010/M00012/M00740
M00011	IMOS__11049_1__prok__metabat2_refined_425_sub	Citrate cycle, second carbon oxidation, 2-oxoglutarate => oxaloacetate	Pathway modules	Carbohydrate metabolism	Central carbohydrate metabolism	((K00164+K00658,K01616)+K00382,K00174+K00175-K00177-K00176) (K01902+K01903,K01899+K01900,K18118) (K00234+K00235+K00236+(K00237,K25801),K00239+K00240+K00241-(K00242,K18859,K18860),K00244+K00245+K00246-K00247) (K01676,K01679,K01677+K01678) (K00026,K00025,K00024,K00116)	1	True	1	True	NA	No enzymes unique to module	NA	K00024,K00174,K00175,K00239,K00240,K00241,K00382,K00382,K00382,K00658,K01676,K01900,K01902,K01903	1192,94,95,2627,2626,2628,2598,1743,1527,1745,2347,853,852,853	K01902 is present in multiple modules: M00009/M00011/M00173/M00374/M00620/M00614,K00658 is present in multiple modules: M00009/M00011/M00032,K01900 is present in multiple modules: M00009/M00011,K00240 is present in multiple modules: M00009/M00011/M00173/M00376/M00374/M00149/M00613/M00614,K00175 is present in multiple modules: M00009/M00011/M00173/M00620/M00614,K00239 is present in multiple modules: M00009/M00011/M00173/M00376/M00374/M00149/M00613/M00614,K01676 is present in multiple modules: M00009/M00011/M00173/M00613/M00614,K00382 is present in multiple modules: M00307/M00009/M00011/M00532/M00621/M00036/M00032,K00174 is present in multiple modules: M00009/M00011/M00173/M00620/M00614,K01903 is present in multiple modules: M00009/M00011/M00173/M00374/M00620/M00614,K00024 is present in multiple modules: M00009/M00011/M00012/M00740/M00168/M00173/M00374/M00620/M00346/M00614,K00241 is present in multiple modules: M00009/M00011/M00173/M00376/M00374/M00149/M00613/M00614
M00004	IMOS__11049_1__prok__metabat2_refined_425_sub	Pentose phosphate pathway (Pentose phosphate cycle)	Pathway modules	Carbohydrate metabolism	Central carbohydrate metabolism	(K13937,((K00036,K19243) (K01057,K07404))) K00033 K01783 (K01807,K01808) K00615 ((K00616 (K01810,K06859,K15916)),K13810)	1	True	1	True	NA	No enzymes unique to module	NA	K00033,K00036,K00615,K00615,K00616,K01783,K01808,K01810,K07404	1571,1500,2851,3234,2122,2641,136,1136,793	K00036 is present in multiple modules: M00004/M00006/M00008,K01808 is present in multiple modules: M00004/M00007/M00165/M00167/M00611/M00612,K00616 is present in multiple modules: M00004/M00007,K00615 is present in multiple modules: M00004/M00007/M00165/M00167/M00611/M00612,K00033 is present in multiple modules: M00004/M00006,K01810 is present in multiple modules: M00001/M00004/M00892/M00909,K01783 is present in multiple modules: M00004/M00007,K07404 is present in multiple modules: M00004/M00006/M00008
M00006	IMOS__11049_1__prok__metabat2_refined_425_sub	Pentose phosphate pathway, oxidative phase, glucose 6P => ribulose 5P	Pathway modules	Carbohydrate metabolism	Central carbohydrate metabolism	(K13937,((K00036,K19243) (K01057,K07404))) K00033	1	True	1	True	NA	No enzymes unique to module	NA	K00033,K00036,K07404	1571,1500,793	K00033 is present in multiple modules: M00004/M00006,K00036 is present in multiple modules: M00004/M00006/M00008,K07404 is present in multiple modules: M00004/M00006/M00008
M00007	IMOS__11049_1__prok__metabat2_refined_425_sub	Pentose phosphate pathway, non-oxidative phase, fructose 6P => ribose 5P	Pathway modules	Carbohydrate metabolism	Central carbohydrate metabolism	K00615 (K00616,K13810) K01783 (K01807,K01808)	1	True	1	True	NA	No enzymes unique to module	NA	K00615,K00615,K00616,K01783,K01808	2851,3234,2122,2641,136	K01783 is present in multiple modules: M00004/M00007,K00615 is present in multiple modules: M00004/M00007/M00165/M00167/M00611/M00612,K01808 is present in multiple modules: M00004/M00007/M00165/M00167/M00611/M00612,K00616 is present in multiple modules: M00004/M00007
M00005	IMOS__11049_1__prok__metabat2_refined_425_sub	PRPP biosynthesis, ribose 5P => PRPP	Pathway modules	Carbohydrate metabolism	Central carbohydrate metabolism	K00948	1	True	1	True	1	K00948	1	K00948	1476	None
M00008	IMOS__11049_1__prok__metabat2_refined_425_sub	Entner-Doudoroff pathway, glucose-6P => glyceraldehyde-3P + pyruvate	Pathway modules	Carbohydrate metabolism	Central carbohydrate metabolism	K00036 (K01057,K07404) K01690 K01625	0.75	True	0.75	True	NA	No enzymes unique to module	NA	K00036,K01625,K07404	1500833793	K01625 is present in multiple modules: M00008/M00308/M00631/M00061,K00036 is present in multiple modules: M00004/M00006/M00008,K07404 is present in multiple modules: M00004/M00006/M00008
M00308	IMOS__11049_1__prok__metabat2_refined_425_sub	Semi-phosphorylative Entner-Doudoroff pathway, gluconate => glycerate-3P	Pathway modules	Carbohydrate metabolism	Central carbohydrate metabolism	K05308 K00874 K01625 (K00134 K00927,K00131,K18978)	0.75	True	0.8	True	NA	No enzymes unique to module	NA	K00134,K00874,K00927,K01625	1889,2492,1888,833	K01625 is present in multiple modules: M00008/M00308/M00631/M00061,K00134 is present in multiple modules: M00001/M00002/M00003/M00308/M00552/M00165/M00166/M00611/M00612,K00927 is present in multiple modules: M00001/M00002/M00003/M00308/M00552/M00165/M00166/M00611/M00612,K00874 is present in multiple modules: M00308/M00631/M00061
M00014	IMOS__11049_1__prok__metabat2_refined_425_sub	Glucuronate pathway (uronate pathway)	Pathway modules	Carbohydrate metabolism	Other carbohydrate metabolism	K00012 ((K12447 K16190),(K00699 (K01195,K14756))) K00002 K13247 -- K03331 (K05351,K00008) K00854	0.25	False	0.222222222222222	False	1	K00854	1	K00012,K00854	1714,2516	'--' steps are assumed incomplete,K00012 is present in multiple modules: M00014/M00129
M00631	IMOS__11049_1__prok__metabat2_refined_425_sub	D-Galacturonate degradation (bacteria), D-galacturonate => pyruvate + D-glyceraldehyde 3P	Pathway modules	Carbohydrate metabolism	Other carbohydrate metabolism	K01812 K00041 (K01685,K16849+K16850) K00874 (K01625,K17463)	0.8	True	0.8	True	1	K01685	1	K00874,K01625,K01685,K01812	2492,833,1077,893	K01625 is present in multiple modules: M00008/M00308/M00631/M00061,K01812 is present in multiple modules: M00631/M00061,K00874 is present in multiple modules: M00308/M00631/M00061
M00061	IMOS__11049_1__prok__metabat2_refined_425_sub	D-Glucuronate degradation, D-glucuronate => pyruvate + D-glyceraldehyde 3P	Pathway modules	Carbohydrate metabolism	Other carbohydrate metabolism	K01812 K00040 (K01686,K08323) K00874 (K01625,K17463)	0.8	True	0.8	True	1	K01686	1	K00874,K01625,K01686,K01812	2492,833,1709,893	K01625 is present in multiple modules: M00008/M00308/M00631/M00061,K01812 is present in multiple modules: M00631/M00061,K00874 is present in multiple modules: M00308/M00631/M00061
M00632	IMOS__11049_1__prok__metabat2_refined_425_sub	Galactose degradation, Leloir pathway, galactose => alpha-D-glucose-1P	Pathway modules	Carbohydrate metabolism	Other carbohydrate metabolism	K01785 K00849 K00965 K01784	0.75	True	0.75	True	1	K01784,K01785	2,2	K00849,K01784,K01784,K01785,K01785	1197,1408,1393,2118,1377	K00849 is present in multiple modules: M00632/M00554
M00552	IMOS__11049_1__prok__metabat2_refined_425_sub	D-galactonate degradation, De Ley-Doudoroff pathway, D-galactonate => glycerate-3P	Pathway modules	Carbohydrate metabolism	Other carbohydrate metabolism	K01684 K00883 K01631 K00134 K00927	0.4	False	0.4	False	NA	No enzymes unique to module	NA	K00134,K00927	1889,1888	K00134 is present in multiple modules: M00001/M00002/M00003/M00308/M00552/M00165/M00166/M00611/M00612,K00927 is present in multiple modules: M00001/M00002/M00003/M00308/M00552/M00165/M00166/M00611/M00612
M00129	IMOS__11049_1__prok__metabat2_refined_425_sub	Ascorbate biosynthesis, animals, glucose-1P => ascorbate	Pathway modules	Carbohydrate metabolism	Other carbohydrate metabolism	K00963 K00012 K00699 K01195 K00002 K01053 K00103	0.285714285714286	False	0.285714285714286	False	1	K01053	5	K00012,K01053,K01053,K01053,K01053,K01053	1714,47,1512,672,676,2536	K00012 is present in multiple modules: M00014/M00129
M00114	IMOS__11049_1__prok__metabat2_refined_425_sub	Ascorbate biosynthesis, plants, fructose-6P => ascorbate	Pathway modules	Carbohydrate metabolism	Other carbohydrate metabolism	K01809 K17497 K00966 K10046 K14190 K10047 K17744 K00225	0.125	False	0.125	False	1	K01809	1	K01809	1593	None
M00550	IMOS__11049_1__prok__metabat2_refined_425_sub	Ascorbate degradation, ascorbate => D-xylulose-5P	Pathway modules	Carbohydrate metabolism	Other carbohydrate metabolism	K02821+K02822+K03475 K03476 K03078 K03079 K03077	0.2	False	0.2	False	1	K03079	5	K03079,K03079,K03079,K03079,K03079	45,1803,1462,2674,2881	None
M00854	IMOS__11049_1__prok__metabat2_refined_425_sub	Glycogen biosynthesis, glucose-1P => glycogen/starch	Pathway modules	Carbohydrate metabolism	Other carbohydrate metabolism	(K00963 (K00693+K00750,K16150,K16153,K13679,K20812)),(K00975 (K00703,K13679,K20812)) (K00700,K16149)	1	True	1	True	NA	No enzymes unique to module	NA	K00700,K00700,K00703,K00975	948,952,2329,2376	K00700 is present in multiple modules: M00854/M00565,K00703 is present in multiple modules: M00854/M00565,K00975 is present in multiple modules: M00854/M00565
M00855	IMOS__11049_1__prok__metabat2_refined_425_sub	Glycogen degradation, glycogen => glucose-6P	Pathway modules	Carbohydrate metabolism	Other carbohydrate metabolism	(K00688,K16153) (K01196,((K00705,K22451) (K02438,K01200))) (K15779,K01835,K15778)	1	True	1	True	1	K00688,K00705,K01200	1,1,1	K00688,K00705,K01200,K01835	2117,1787,1752,1296	K01835 is present in multiple modules: M00855/M00549
M00565	IMOS__11049_1__prok__metabat2_refined_425_sub	Trehalose biosynthesis, D-glucose 1P => trehalose	Pathway modules	Carbohydrate metabolism	Other carbohydrate metabolism	K00975 K00703 (K00700,K16149) K01214 K06044 K01236	0.5	False	0.5	False	NA	No enzymes unique to module	NA	K00700,K00700,K00703,K00975	948,952,2329,2376	K00700 is present in multiple modules: M00854/M00565,K00703 is present in multiple modules: M00854/M00565,K00975 is present in multiple modules: M00854/M00565
M00549	IMOS__11049_1__prok__metabat2_refined_425_sub	Nucleotide sugar biosynthesis, glucose => UDP-glucose	Pathway modules	Carbohydrate metabolism	Other carbohydrate metabolism	(K00844,K00845,K25026,K12407,K00886) (K01835,K15779,K15778) (K00963,K12447)	0.333333333333333	False	0.333333333333333	False	NA	No enzymes unique to module	NA	K01835	1296	K01835 is present in multiple modules: M00855/M00549
M00554	IMOS__11049_1__prok__metabat2_refined_425_sub	Nucleotide sugar biosynthesis, galactose => UDP-galactose	Pathway modules	Carbohydrate metabolism	Other carbohydrate metabolism	K00849 K00965	0.5	False	0.5	False	NA	No enzymes unique to module	NA	K00849	1197	K00849 is present in multiple modules: M00632/M00554
M00892	IMOS__11049_1__prok__metabat2_refined_425_sub	UDP-N-acetyl-D-glucosamine biosynthesis, eukaryotes, glucose => UDP-GlcNAc	Pathway modules	Carbohydrate metabolism	Other carbohydrate metabolism	(K00844,K12407,K00845) K01810 K00820 K00621 K01836 K00972	0.333333333333333	False	0.333333333333333	False	NA	No enzymes unique to module	NA	K00820,K01810	1615,1136	K01810 is present in multiple modules: M00001/M00004/M00892/M00909,K00820 is present in multiple modules: M00892/M00909
M00909	IMOS__11049_1__prok__metabat2_refined_425_sub	UDP-N-acetyl-D-glucosamine biosynthesis, prokaryotes, glucose => UDP-GlcNAc	Pathway modules	Carbohydrate metabolism	Other carbohydrate metabolism	(K00845,K25026) (K01810,K13810,K15916) K00820 K03431 K04042	0.6	False	0.6	False	1	K03431	1	K00820,K01810,K03431	1615,1136,2648	K01810 is present in multiple modules: M00001/M00004/M00892/M00909,K00820 is present in multiple modules: M00892/M00909
M00012	IMOS__11049_1__prok__metabat2_refined_425_sub	Glyoxylate cycle	Pathway modules	Carbohydrate metabolism	Other carbohydrate metabolism	K01647 (K01681,K01682) K01637 (K01638,K19282) (K00026,K00025,K00024)	0.6	False	0.6	False	NA	No enzymes unique to module	NA	K00024,K01647,K01682	1192,1369,1553	K00024 is present in multiple modules: M00009/M00011/M00012/M00740/M00168/M00173/M00374/M00620/M00346/M00614,K01682 is present in multiple modules: M00009/M00010/M00012/M00173/M00614,K01647 is present in multiple modules: M00009/M00010/M00012/M00740
M00740	IMOS__11049_1__prok__metabat2_refined_425_sub	Methylaspartate cycle	Pathway modules	Carbohydrate metabolism	Other carbohydrate metabolism	K01647 K01681 K00031 K00261 K19268+K01846 K04835 K19280 K14449 K19281 K19282 K00024	0.181818181818182	False	0.181818181818182	False	NA	No enzymes unique to module	NA	K00024,K01647	1192,1369	K00024 is present in multiple modules: M00009/M00011/M00012/M00740/M00168/M00173/M00374/M00620/M00346/M00614,K01647 is present in multiple modules: M00009/M00010/M00012/M00740
M00532	IMOS__11049_1__prok__metabat2_refined_425_sub	Photorespiration	Pathway modules	Carbohydrate metabolism	Other carbohydrate metabolism	(K01601-K01602) K19269 K11517 K03781 K14272 K00600 K00830 (K15893,K15919) K15918 K00281+K00605+K00382+K02437	0.2	False	0.2	False	1	K02437	1	K00281,K00382,K00382,K00382,K00600,K00605,K02437	2656,2598,1743,1527,636,117,2375	K00600 is present in multiple modules: M00532/M00346/M00140/M00141,K00605 is present in multiple modules: M00532/M00621,K00382 is present in multiple modules: M00307/M00009/M00011/M00532/M00621/M00036/M00032,K00281 is present in multiple modules: M00532/M00621
M00165	IMOS__11049_1__prok__metabat2_refined_425_sub	Reductive pentose phosphate cycle (Calvin cycle)	Pathway modules	Energy metabolism	Carbon fixation	K00855 (K01601-K01602) K00927 (K05298,K00150,K00134) (K01623,K01624) (K03841,K02446,K11532,K01086) K00615 (K01623,K01624) (K01100,K11532,K01086) K00615 (K01807,K01808)	0.727272727272727	False	0.727272727272727	False	NA	No enzymes unique to module	NA	K00134,K00615,K00615,K00927,K01624,K01808,K03841	1889,2851,3234,1888,2123,136,1624	K00927 is present in multiple modules: M00001/M00002/M00003/M00308/M00552/M00165/M00166/M00611/M00612,K01808 is present in multiple modules: M00004/M00007/M00165/M00167/M00611/M00612,K00615 is present in multiple modules: M00004/M00007/M00165/M00167/M00611/M00612,K03841 is present in multiple modules: M00003/M00165/M00167/M00344/M00611/M00612,K01624 is present in multiple modules: M00001/M00003/M00165/M00167/M00345/M00344/M00611/M00612,K00134 is present in multiple modules: M00001/M00002/M00003/M00308/M00552/M00165/M00166/M00611/M00612
M00166	IMOS__11049_1__prok__metabat2_refined_425_sub	Reductive pentose phosphate cycle, ribulose-5P => glyceraldehyde-3P	Pathway modules	Energy metabolism	Carbon fixation	K00855 (K01601-K01602) K00927 (K05298,K00150,K00134)	0.5	False	0.5	False	NA	No enzymes unique to module	NA	K00134,K00927	1889,1888	K00134 is present in multiple modules: M00001/M00002/M00003/M00308/M00552/M00165/M00166/M00611/M00612,K00927 is present in multiple modules: M00001/M00002/M00003/M00308/M00552/M00165/M00166/M00611/M00612
M00167	IMOS__11049_1__prok__metabat2_refined_425_sub	Reductive pentose phosphate cycle, glyceraldehyde-3P => ribulose-5P	Pathway modules	Energy metabolism	Carbon fixation	(K01623,K01624) (K03841,K02446,K11532,K01086) K00615 (K01623,K01624) (K01100,K11532,K01086) K00615 (K01807,K01808)	0.857142857142857	True	0.857142857142857	True	NA	No enzymes unique to module	NA	K00615,K00615,K01624,K01808,K03841	2851,3234,2123,136,1624	K00615 is present in multiple modules: M00004/M00007/M00165/M00167/M00611/M00612,K01624 is present in multiple modules: M00001/M00003/M00165/M00167/M00345/M00344/M00611/M00612,K01808 is present in multiple modules: M00004/M00007/M00165/M00167/M00611/M00612,K03841 is present in multiple modules: M00003/M00165/M00167/M00344/M00611/M00612
M00168	IMOS__11049_1__prok__metabat2_refined_425_sub	CAM (Crassulacean acid metabolism), dark	Pathway modules	Energy metabolism	Carbon fixation	K01595 (K00025,K00026,K00024)	0.5	False	0.5	False	NA	No enzymes unique to module	NA	K00024	1192	K00024 is present in multiple modules: M00009/M00011/M00012/M00740/M00168/M00173/M00374/M00620/M00346/M00614
M00169	IMOS__11049_1__prok__metabat2_refined_425_sub	CAM (Crassulacean acid metabolism), light	Pathway modules	Energy metabolism	Carbon fixation	K00029 K01006	0.5	False	0.5	False	NA	No enzymes unique to module	NA	K01006,K01006	2659,2660	K01006 is present in multiple modules: M00169/M00172/M00171/M00173/M00614
M00172	IMOS__11049_1__prok__metabat2_refined_425_sub	C4-dicarboxylic acid cycle, NADP - malic enzyme type	Pathway modules	Energy metabolism	Carbon fixation	K01595 K00051 K00029 K01006	0.25	False	0.25	False	NA	No enzymes unique to module	NA	K01006,K01006	2659,2660	K01006 is present in multiple modules: M00169/M00172/M00171/M00173/M00614
M00171	IMOS__11049_1__prok__metabat2_refined_425_sub	C4-dicarboxylic acid cycle, NAD - malic enzyme type	Pathway modules	Energy metabolism	Carbon fixation	K01595 K14454 K14455 (K00025,K00026) K00028 (K00814,K14272) K01006	0.142857142857143	False	0.142857142857143	False	NA	No enzymes unique to module	NA	K01006,K01006	2659,2660	K01006 is present in multiple modules: M00169/M00172/M00171/M00173/M00614
M00173	IMOS__11049_1__prok__metabat2_refined_425_sub	Reductive citrate cycle (Arnon-Buchanan cycle)	Pathway modules	Energy metabolism	Carbon fixation	(K00169+K00170+K00171+K00172,K03737) ((K01007,K01006) K01595,K01959+K01960,K01958) K00024 (K01676,K01679,K01677+K01678) (K00239+K00240-K00241-K00242,K00244+K00245-K00246-K00247,K18556+K18557+K18558+K18559+K18560) (K01902+K01903) (K00174+K00175-K00177-K00176) K00031 (K01681,K01682) (K15230+K15231,K15232+K15233 K15234)	0.7	False	0.7	False	NA	No enzymes unique to module	NA	K00024,K00174,K00175,K00239,K00240,K00241,K01006,K01006,K01676,K01682,K01902,K01903,K01958	1192,94,95,2627,2626,2628,2659,2660,2347,1553,852,853,2110	K01902 is present in multiple modules: M00009/M00011/M00173/M00374/M00620/M00614,K00241 is present in multiple modules: M00009/M00011/M00173/M00376/M00374/M00149/M00613/M00614,K01006 is present in multiple modules: M00169/M00172/M00171/M00173/M00614,K01682 is present in multiple modules: M00009/M00010/M00012/M00173/M00614,K00239 is present in multiple modules: M00009/M00011/M00173/M00376/M00374/M00149/M00613/M00614,K00240 is present in multiple modules: M00009/M00011/M00173/M00376/M00374/M00149/M00613/M00614,K00175 is present in multiple modules: M00009/M00011/M00173/M00620/M00614,K01676 is present in multiple modules: M00009/M00011/M00173/M00613/M00614,K00174 is present in multiple modules: M00009/M00011/M00173/M00620/M00614,K01903 is present in multiple modules: M00009/M00011/M00173/M00374/M00620/M00614,K00024 is present in multiple modules: M00009/M00011/M00012/M00740/M00168/M00173/M00374/M00620/M00346/M00614,K01958 is present in multiple modules: M00173/M00614
M00376	IMOS__11049_1__prok__metabat2_refined_425_sub	3-Hydroxypropionate bi-cycle	Pathway modules	Energy metabolism	Carbon fixation	(K02160+K01961+K01962+K01963) K14468 K14469 K15052 K05606 (K01847,K01848+K01849) (K14471+K14472) (K00239+K00240+K00241) K01679 K08691 K14449 K14470 K09709	0.0769230769230769	False	0.134615384615385	False	NA	No enzymes unique to module	NA	K00239,K00240,K00241,K01962,K01963,K02160	2627,2626,2628,2358,2266,122	K01962 is present in multiple modules: M00376/M00082/M00613,K01963 is present in multiple modules: M00376/M00082/M00613,K02160 is present in multiple modules: M00376/M00082/M00613,K00239 is present in multiple modules: M00009/M00011/M00173/M00376/M00374/M00149/M00613/M00614,K00240 is present in multiple modules: M00009/M00011/M00173/M00376/M00374/M00149/M00613/M00614,K00241 is present in multiple modules: M00009/M00011/M00173/M00376/M00374/M00149/M00613/M00614
M00374	IMOS__11049_1__prok__metabat2_refined_425_sub	Dicarboxylate-hydroxybutyrate cycle	Pathway modules	Energy metabolism	Carbon fixation	(K00169+K00170+K00171+K00172) K01007 K01595 K00024 (K01677+K01678) (K00239+K00240-K00241-K18860) (K01902+K01903) (K15038,K15017) K14465 (K14467,K18861) K14534 K15016 K00626	0.230769230769231	False	0.230769230769231	False	NA	No enzymes unique to module	NA	K00024,K00239,K00240,K00241,K01902,K01903	1192,2627,2626,2628,852,853	K01902 is present in multiple modules: M00009/M00011/M00173/M00374/M00620/M00614,K00239 is present in multiple modules: M00009/M00011/M00173/M00376/M00374/M00149/M00613/M00614,K00240 is present in multiple modules: M00009/M00011/M00173/M00376/M00374/M00149/M00613/M00614,K01903 is present in multiple modules: M00009/M00011/M00173/M00374/M00620/M00614,K00024 is present in multiple modules: M00009/M00011/M00012/M00740/M00168/M00173/M00374/M00620/M00346/M00614,K00241 is present in multiple modules: M00009/M00011/M00173/M00376/M00374/M00149/M00613/M00614
M00377	IMOS__11049_1__prok__metabat2_refined_425_sub	Reductive acetyl-CoA pathway (Wood-Ljungdahl pathway)	Pathway modules	Energy metabolism	Carbon fixation	K00198 (K05299-K15022,K22015+K25123+K25124) K01938 K01491-K01500 K00297-K25007-K25008 K15023 K14138+K00197+K00194	0.142857142857143	False	0.142857142857143	False	NA	No enzymes unique to module	NA	K00297	1943	K00297 is present in multiple modules: M00377/M00618
M00620	IMOS__11049_1__prok__metabat2_refined_425_sub	Incomplete reductive citrate cycle, acetyl-CoA => oxoglutarate	Pathway modules	Energy metabolism	Carbon fixation	(K00169+K00170+K00171+K00172) (K01959+K01960) K00024 (K01677+K01678) (K18209+K18210) (K01902+K01903) (K00174+K00175+K00176+K00177)	0.285714285714286	False	0.357142857142857	False	NA	No enzymes unique to module	NA	K00024,K00174,K00175,K01902,K01903	1192,94,95,852,853	K01902 is present in multiple modules: M00009/M00011/M00173/M00374/M00620/M00614,K00175 is present in multiple modules: M00009/M00011/M00173/M00620/M00614,K00174 is present in multiple modules: M00009/M00011/M00173/M00620/M00614,K01903 is present in multiple modules: M00009/M00011/M00173/M00374/M00620/M00614,K00024 is present in multiple modules: M00009/M00011/M00012/M00740/M00168/M00173/M00374/M00620/M00346/M00614
M00357	IMOS__11049_1__prok__metabat2_refined_425_sub	Methanogenesis, acetate => methane	Pathway modules	Energy metabolism	Methane metabolism	((K00925 K00625),K01895) (K00193+K00197+K00194) (K00577+K00578+K00579+K00580+K00581-K00582-K00583+K00584) (K00399+K00401+K00402) (K22480+K22481+K22482,K03388+K03389+K03390,K08264+K08265,K03388+K03389+K03390+K14127+(K14126+K14128,K22516+K00125))	0.2	False	0.2	False	NA	No enzymes unique to module	NA	K01895	2310	K01895 is present in multiple modules: M00357/M00617
M00346	IMOS__11049_1__prok__metabat2_refined_425_sub	Formaldehyde assimilation, serine pathway	Pathway modules	Energy metabolism	Methane metabolism	K00600 K00830 K00018 K11529 K01689 K01595 K00024 K08692+K14067 K08691	0.444444444444444	False	0.444444444444444	False	1	K00018	1	K00018,K00024,K00600,K01689	751,1192,636,2243	K00600 is present in multiple modules: M00532/M00346/M00140/M00141,K00024 is present in multiple modules: M00009/M00011/M00012/M00740/M00168/M00173/M00374/M00620/M00346/M00614,K01689 is present in multiple modules: M00001/M00002/M00003/M00346
M00345	IMOS__11049_1__prok__metabat2_refined_425_sub	Formaldehyde assimilation, ribulose monophosphate pathway	Pathway modules	Energy metabolism	Methane metabolism	(((K08093,K13812) K08094),K13831) (K00850,K16370,K21071) K01624	0.666666666666667	False	0.666666666666667	False	NA	No enzymes unique to module	NA	K01624,K21071	2123922	K21071 is present in multiple modules: M00001/M00345,K01624 is present in multiple modules: M00001/M00003/M00165/M00167/M00345/M00344/M00611/M00612
M00344	IMOS__11049_1__prok__metabat2_refined_425_sub	Formaldehyde assimilation, xylulose monophosphate pathway	Pathway modules	Energy metabolism	Methane metabolism	K17100 K00863 K01624 K03841	0.5	False	0.5	False	NA	No enzymes unique to module	NA	K01624,K03841	2123,1624	K01624 is present in multiple modules: M00001/M00003/M00165/M00167/M00345/M00344/M00611/M00612,K03841 is present in multiple modules: M00003/M00165/M00167/M00344/M00611/M00612
M00176	IMOS__11049_1__prok__metabat2_refined_425_sub	Assimilatory sulfate reduction, sulfate => H2S	Pathway modules	Energy metabolism	Sulfur metabolism	(((K13811,K00958+K00860,K00955+K00957,K00956+K00957+K00860) K00390),(K13811 K05907)) (K00380+K00381,K00392)	0	False	0.722222222222222	False	NA	No enzymes unique to module	NA	K00380,K00390,K00956,K00957	2260401169170	K00956 is present in multiple modules: M00176/M00616,K00957 is present in multiple modules: M00176/M00616,K00380 is present in multiple modules: M00176/M00616,K00390 is present in multiple modules: M00176/M00616
M00595	IMOS__11049_1__prok__metabat2_refined_425_sub	Thiosulfate oxidation by SOX complex, thiosulfate => sulfate	Pathway modules	Energy metabolism	Sulfur metabolism	K17222+K17223+K17224-K17225-K22622+K17226+K17227	0	False	0.2	False	1	K17223	1	K17223	2717	None
M00144	IMOS__11049_1__prok__metabat2_refined_425_sub	NADH:quinone oxidoreductase, prokaryotes	Pathway modules	Energy metabolism	ATP synthesis	K00330+(K00331+K00332+K00333,K00331+K13378,K13380)+K00334+K00335+K00336+K00337+K00338+K00339+K00340+(K00341+K00342)+K00343	0	False	0.857142857142857	True	1	K00330,K00331,K00332,K00334,K00335,K00337,K00338,K00339,K00340,K00341,K00342,K00343	1,1,1,1,1,1,1,1,1,1,1,1	K00330,K00331,K00332,K00334,K00335,K00337,K00338,K00339,K00340,K00341,K00342,K00343	1176,2143,2142,2140,2139,2136,2135,2134,2133,2132,2131,2129	None
M00149	IMOS__11049_1__prok__metabat2_refined_425_sub	Succinate dehydrogenase, prokaryotes	Pathway modules	Energy metabolism	ATP synthesis	K00241+(K00242,K18859,K18860)+K00239+K00240	0	False	0.75	True	NA	No enzymes unique to module	NA	K00239,K00240,K00241	2627,2626,2628	K00241 is present in multiple modules: M00009/M00011/M00173/M00376/M00374/M00149/M00613/M00614,K00239 is present in multiple modules: M00009/M00011/M00173/M00376/M00374/M00149/M00613/M00614,K00240 is present in multiple modules: M00009/M00011/M00173/M00376/M00374/M00149/M00613/M00614
M00154	IMOS__11049_1__prok__metabat2_refined_425_sub	Cytochrome c oxidase	Pathway modules	Energy metabolism	ATP synthesis	(K02257+K02262+K02256+K02261+K02263+K02264+K02265+K02266+K02267+K02268+K02270-K02271+K02272-K02273+K02258+K02259+K02260)	0	False	0.133333333333333	False	1	K02257,K02259	1,1	K02257,K02259	2585,3059	None
M00155	IMOS__11049_1__prok__metabat2_refined_425_sub	Cytochrome c oxidase, prokaryotes	Pathway modules	Energy metabolism	ATP synthesis	K02275+(K02274+K02276,K15408)-K02277	1	True	1	True	1	K02274,K02275,K02276,K02277	1,1,1,1	K02274,K02275,K02276,K02277	2587,2586,2588,2589	None
M00157	IMOS__11049_1__prok__metabat2_refined_425_sub	F-type ATPase, prokaryotes and chloroplasts	Pathway modules	Energy metabolism	ATP synthesis	K02111+K02112+K02113+K02114+K02115+K02108+K02109+K02110	0	False	0.875	True	1	K02108,K02109,K02110,K02111,K02112,K02114,K02115	1,1,1,1,1,1,1	K02108,K02109,K02110,K02111,K02112,K02114,K02115	1561,1559,1560,1557,1555,1554,1556	None
M00082	IMOS__11049_1__prok__metabat2_refined_425_sub	Fatty acid biosynthesis, initiation	Pathway modules	Lipid metabolism	Fatty acid metabolism	(K11262,(K02160+K01961,K11263)+(K01962+K01963,K18472)) (K00665,K00667+K00668,K11533,(K00645 (K00648,K18473)))	0.5	False	0.916666666666667	True	1	K00648	1	K00645,K00648,K01962,K01963,K02160	1737,2644,2358,2266,122	K01963 is present in multiple modules: M00376/M00082/M00613,K02160 is present in multiple modules: M00376/M00082/M00613,K00645 is present in multiple modules: M00082/M00873/M00874,K01962 is present in multiple modules: M00376/M00082/M00613
M00083	IMOS__11049_1__prok__metabat2_refined_425_sub	Fatty acid biosynthesis, elongation	Pathway modules	Lipid metabolism	Fatty acid metabolism	K00665,(K00667 K00668),K11533,((K00647,K09458) K00059 (K02372,K01716,K16363) (K00208,K02371,K10780,K00209))	1	True	1	True	1	K00209	1	K00059,K00059,K00059,K00059,K00059,K00059,K00208,K00209,K02372,K02372,K02372,K09458,K09458,K16363	3179,2532,1078,51,696,732,179,1903,180,2108,2856,685,694,2108	K02372 is present in multiple modules: M00083/M00572,K00059 is present in multiple modules: M00083/M00874/M00572,K16363 is present in multiple modules: M00083/M00866,K00208 is present in multiple modules: M00083/M00572,K09458 is present in multiple modules: M00083/M00873/M00874/M00572
M00873	IMOS__11049_1__prok__metabat2_refined_425_sub	Fatty acid biosynthesis in mitochondria, animals	Pathway modules	Lipid metabolism	Fatty acid metabolism	K18660 K03955+K00645 K09458 K11539+K13370 K22540 K07512	0.333333333333333	False	0.416666666666667	False	NA	No enzymes unique to module	NA	K00645,K07512,K09458,K09458	1737283685694	K09458 is present in multiple modules: M00083/M00873/M00874/M00572,K00645 is present in multiple modules: M00082/M00873/M00874,K07512 is present in multiple modules: M00873/M00874/M00085
M00874	IMOS__11049_1__prok__metabat2_refined_425_sub	Fatty acid biosynthesis in mitochondria, fungi	Pathway modules	Lipid metabolism	Fatty acid metabolism	K11262 K03955+K00645 K09458 K00059 K22541 K07512	0.5	False	0.583333333333333	False	NA	No enzymes unique to module	NA	K00059,K00059,K00059,K00059,K00059,K00059,K00645,K07512,K09458,K09458	3179,2532,1078,51,696,732,1737,283,685,694	K00645 is present in multiple modules: M00082/M00873/M00874,K00059 is present in multiple modules: M00083/M00874/M00572,K09458 is present in multiple modules: M00083/M00873/M00874/M00572,K07512 is present in multiple modules: M00873/M00874/M00085
M00085	IMOS__11049_1__prok__metabat2_refined_425_sub	Fatty acid elongation in mitochondria	Pathway modules	Lipid metabolism	Fatty acid metabolism	(K07508,K07509) (K00022 K07511,K07515) K07512	0.333333333333333	False	0.333333333333333	False	NA	No enzymes unique to module	NA	K07512	283	K07512 is present in multiple modules: M00873/M00874/M00085
M00088	IMOS__11049_1__prok__metabat2_refined_425_sub	Ketone body biosynthesis, acetyl-CoA => acetoacetate/3-hydroxybutyrate/acetone	Pathway modules	Lipid metabolism	Lipid metabolism	K00626 K01641 K01640 K00019 K01574	0.2	False	0.2	False	1	K00019	1	K00019	1428	None
M00089	IMOS__11049_1__prok__metabat2_refined_425_sub	Triacylglycerol biosynthesis	Pathway modules	Lipid metabolism	Lipid metabolism	(K00629,K13506,K13507,K00630,K13508) (K00655,K13509,K13523,K19007,K13513,K13517,K13519,K14674,K22831) (K01080,K15728,K18693) (K11155,K11160,K14456,K22848,K22849)	0.25	False	0.25	False	1	K00655	1	K00655	1524	None
M00091	IMOS__11049_1__prok__metabat2_refined_425_sub	Phosphatidylcholine (PC) biosynthesis, PE => PC	Pathway modules	Lipid metabolism	Lipid metabolism	K00551,(K16369 K00550),K00570	1	True	1	True	1	K00570	1	K00570	641	None
M00093	IMOS__11049_1__prok__metabat2_refined_425_sub	Phosphatidylethanolamine (PE) biosynthesis, PA => PS => PE	Pathway modules	Lipid metabolism	Lipid metabolism	K00981 (K00998,K17103) K01613	1	True	1	True	1	K00981,K01613,K17103	1,1,1	K00981,K01613,K17103	12,1504,1580	None
M00048	IMOS__11049_1__prok__metabat2_refined_425_sub	De novo purine biosynthesis, PRPP + glutamine => IMP	Pathway modules	Nucleotide metabolism	Purine metabolism	K00764 (K01945,K11787,K11788,K13713) (K00601,K11175,K08289,K11787,K01492) (K01952,(K23269+K23264+K23265),(K23270+K23265)) (K01933,K11787,K11788 (K01587,K11808,K01589 K01588)) (K01923,K01587,K13713) K01756 (K00602,(K01492,K06863 K11176))	1	True	1	True	1	K00602,K00764,K01923,K01933,K01945,K08289,K11175,K23264,K23265,K23269	1,1,1,1,1,2,1,1,1,1	K00602,K00764,K01756,K01923,K01933,K01945,K08289,K08289,K11175,K23264,K23265,K23269	299,2430,924,1526,1515,635,39,3174,1589,2434,2432,2431	K01756 is present in multiple modules: M00048/M00049
M00049	IMOS__11049_1__prok__metabat2_refined_425_sub	Adenine ribonucleotide biosynthesis, IMP => ADP,ATP	Pathway modules	Nucleotide metabolism	Purine metabolism	K01939 K01756 (K00939,K18532,K18533,K00944) K00940	0.75	True	0.75	True	1	K01939	1	K00940,K01756,K01939	2305924131	K00940 is present in multiple modules: M00049/M00050/M00053/M00052/M00938,K01756 is present in multiple modules: M00048/M00049
M00050	IMOS__11049_1__prok__metabat2_refined_425_sub	Guanine ribonucleotide biosynthesis, IMP => GDP,GTP	Pathway modules	Nucleotide metabolism	Purine metabolism	K00088 K01951 K00942 (K00940,K18533)	1	True	1	True	1	K00088,K00942,K01951	1,1,1	K00088,K00940,K00942,K01951	132,2305,1570,1364	K00940 is present in multiple modules: M00049/M00050/M00053/M00052/M00938
M00053	IMOS__11049_1__prok__metabat2_refined_425_sub	Deoxyribonucleotide biosynthesis, ADP/GDP/CDP/UDP => dATP/dGTP/dCTP/dUTP	Pathway modules	Nucleotide metabolism	Purine metabolism	(K00525+K00526,K10807+K10808) (K00940,K18533)	1	True	1	True	NA	No enzymes unique to module	NA	K00525,K00526,K00940	2263,2264,2305	K00525 is present in multiple modules: M00053/M00938,K00940 is present in multiple modules: M00049/M00050/M00053/M00052/M00938,K00526 is present in multiple modules: M00053/M00938
M00958	IMOS__11049_1__prok__metabat2_refined_425_sub	Adenine ribonucleotide degradation, AMP => Urate	Pathway modules	Nucleotide metabolism	Purine metabolism	((K01490 (K01081,K19970,K03787,K18550)),((K01081,K19970,K11751,K03787,K02566,K08693) (K01488,K19572,K05810))) (K03783,K03784,K09913,K05810) (K00106,K00087+K13479+K13480,K13481+K13482,K11177+K11178+K13483)	0.333333333333333	False	0.5	False	NA	No enzymes unique to module	NA	K03783,K03787,K09913	1514,1929,1657	K03787 is present in multiple modules: M00958/M00959,K09913 is present in multiple modules: M00958/M00959,K03783 is present in multiple modules: M00958/M00959
M00959	IMOS__11049_1__prok__metabat2_refined_425_sub	Guanine ribonucleotide degradation, GMP => Urate	Pathway modules	Nucleotide metabolism	Purine metabolism	(K01081,K19970,K11751,K03787,K02566,K08693,K20881) (K03783,K03784,K09913,K05810) K01487 (K00106,K00087+K13479+K13480,K13481+K13482,K11177+K11178+K13483)	0.5	False	0.5	False	NA	No enzymes unique to module	NA	K03783,K03787,K09913	1514,1929,1657	K03787 is present in multiple modules: M00958/M00959,K09913 is present in multiple modules: M00958/M00959,K03783 is present in multiple modules: M00958/M00959
M00051	IMOS__11049_1__prok__metabat2_refined_425_sub	De novo pyrimidine biosynthesis, glutamine (+ PRPP) => UMP	Pathway modules	Nucleotide metabolism	Pyrimidine metabolism	(K11540,(K11541 K01465),((K01954,K01955+K01956) (K00609+K00610,K00608) K01465)) (K00226,K00254,K17828) (K13421,K00762 K01591)	0.666666666666667	False	0.833333333333333	True	1	K00254,K00609,K00762,K01465,K01591,K01956	1,1,1,2,1,1	K00254,K00609,K00762,K01465,K01465,K01591,K01956	1317,1311,1478,897,1312,2302,2592	None
M00052	IMOS__11049_1__prok__metabat2_refined_425_sub	Pyrimidine ribonucleotide biosynthesis, UMP => UDP/UTP,CDP/CTP	Pathway modules	Nucleotide metabolism	Pyrimidine metabolism	(K13800,K13809,K09903) (K00940,K18533) K01937	1	True	1	True	1	K01937,K09903	2,1	K00940,K01937,K01937,K09903	2305,2629,2630,2666	K00940 is present in multiple modules: M00049/M00050/M00053/M00052/M00938
M00938	IMOS__11049_1__prok__metabat2_refined_425_sub	Pyrimidine deoxyribonucleotide biosynthesis, UDP => dTTP	Pathway modules	Nucleotide metabolism	Pyrimidine metabolism	(K00525+K00526,K10807+K10808) (K00940,K18533) K01520 (K00560,K13998,K03465) K00943	0.8	True	0.8	True	1	K00560,K00943	1,1	K00525,K00526,K00560,K00940,K00943	2263,2264,2580,2305,332	K00525 is present in multiple modules: M00053/M00938,K00940 is present in multiple modules: M00049/M00050/M00053/M00052/M00938,K00526 is present in multiple modules: M00053/M00938
M00020	IMOS__11049_1__prok__metabat2_refined_425_sub	Serine biosynthesis, glycerate-3P => serine	Pathway modules	Amino acid metabolism	Serine and threonine metabolism	K00058 K00831 (K01079,K02203,K22305,K25528)	0.666666666666667	False	0.666666666666667	False	1	K00058	2	K00058,K00058,K02203	2568,2490,1606	K02203 is present in multiple modules: M00020/M00018
M00018	IMOS__11049_1__prok__metabat2_refined_425_sub	Threonine biosynthesis, aspartate => homoserine => threonine	Pathway modules	Amino acid metabolism	Serine and threonine metabolism	(K00928,K12524,K12525,K12526) K00133 (K00003,K12524,K12525) (K00872,K02204,K02203) K01733	1	True	1	True	1	K01733	1	K00003,K00133,K00928,K01733,K02203	2566,380,2565,2564,1606	K02203 is present in multiple modules: M00020/M00018,K00003 is present in multiple modules: M00018/M00017,K00133 is present in multiple modules: M00018/M00033/M00017/M00016/M00525/M00526/M00527,K00928 is present in multiple modules: M00018/M00033/M00017/M00016/M00525/M00526/M00527
M00621	IMOS__11049_1__prok__metabat2_refined_425_sub	Glycine cleavage system	Pathway modules	Amino acid metabolism	Serine and threonine metabolism	(K00281,K00282+K00283) K00605 K00382	1	True	1	True	1	K00283	1	K00281,K00283,K00382,K00382,K00382,K00605	2656,2656,2598,1743,1527,117	K00281 is present in multiple modules: M00532/M00621,K00605 is present in multiple modules: M00532/M00621,K00382 is present in multiple modules: M00307/M00009/M00011/M00532/M00621/M00036/M00032
M00033	IMOS__11049_1__prok__metabat2_refined_425_sub	Ectoine biosynthesis, aspartate => ectoine	Pathway modules	Amino acid metabolism	Serine and threonine metabolism	K00928 K00133 K00836 K06718 K06720	0.4	False	0.4	False	NA	No enzymes unique to module	NA	K00133,K00928	380,2565	K00133 is present in multiple modules: M00018/M00033/M00017/M00016/M00525/M00526/M00527,K00928 is present in multiple modules: M00018/M00033/M00017/M00016/M00525/M00526/M00527
M00021	IMOS__11049_1__prok__metabat2_refined_425_sub	Cysteine biosynthesis, serine => cysteine	Pathway modules	Amino acid metabolism	Cysteine and methionine metabolism	(K00640,K23304) (K01738,K13034,K17069)	1	True	1	True	1	K00640,K01738	1,1	K00640,K01738	1878,1150	None
M00609	IMOS__11049_1__prok__metabat2_refined_425_sub	Cysteine biosynthesis, methionine => cysteine	Pathway modules	Amino acid metabolism	Cysteine and methionine metabolism	K00789 K17462 K01243 K07173 K17216 K17217	0.166666666666667	False	0.166666666666667	False	NA	No enzymes unique to module	NA	K00789	2452	K00789 is present in multiple modules: M00609/M00034/M00035/M00368/M00953
M00017	IMOS__11049_1__prok__metabat2_refined_425_sub	Methionine biosynthesis, aspartate => homoserine => methionine	Pathway modules	Amino acid metabolism	Cysteine and methionine metabolism	(K00928,K12524,K12525) K00133 (K00003,K12524,K12525) (K00651,K00641) K01739 (K01760,K14155) (K00548,K24042,K00549)	0.857142857142857	True	0.857142857142857	True	1	K00548,K00549,K00641,K14155	1,1,1,1	K00003,K00133,K00548,K00549,K00641,K00928,K14155	2566,380,1974,3088,1492,2565,1719	K00003 is present in multiple modules: M00018/M00017,K00133 is present in multiple modules: M00018/M00033/M00017/M00016/M00525/M00526/M00527,K00928 is present in multiple modules: M00018/M00033/M00017/M00016/M00525/M00526/M00527
M00034	IMOS__11049_1__prok__metabat2_refined_425_sub	Methionine salvage pathway	Pathway modules	Amino acid metabolism	Cysteine and methionine metabolism	K00789 K01611 K00797 ((K01243,K01244) K00899,(K00772,K05810)) K08963 (K16054,K08964 (K09880,K08965 K08966)) K08967 (K00815,K08969,K23977,K00832,K00838)	0.25	False	0.25	False	1	K08963	1	K00789,K08963	2452972	K00789 is present in multiple modules: M00609/M00034/M00035/M00368/M00953
M00035	IMOS__11049_1__prok__metabat2_refined_425_sub	Methionine degradation	Pathway modules	Amino acid metabolism	Cysteine and methionine metabolism	K00789 (K00552,K00558,K17398,K17399) K01251 (K01697,K10150)	0.75	True	0.75	True	1	K00558,K01251	1,1	K00558,K00789,K01251	1216,2452,2451	K00789 is present in multiple modules: M00609/M00034/M00035/M00368/M00953
M00368	IMOS__11049_1__prok__metabat2_refined_425_sub	Ethylene biosynthesis, methionine => ethylene	Pathway modules	Amino acid metabolism	Cysteine and methionine metabolism	K00789 (K01762,K20772) K05933	0.333333333333333	False	0.333333333333333	False	NA	No enzymes unique to module	NA	K00789	2452	K00789 is present in multiple modules: M00609/M00034/M00035/M00368/M00953
M00019	IMOS__11049_1__prok__metabat2_refined_425_sub	Valine/isoleucine biosynthesis, pyruvate => valine / 2-oxobutanoate => isoleucine	Pathway modules	Amino acid metabolism	Branched-chain amino acid metabolism	K01652+(K01653,K11258) K00053 K01687 K00826	1	True	1	True	NA	No enzymes unique to module	NA	K00053,K00826,K01652,K01653,K01687	2577,2309,1038,2578,1135	K01687 is present in multiple modules: M00019/M00570,K01652 is present in multiple modules: M00019/M00570,K00053 is present in multiple modules: M00019/M00570,K00826 is present in multiple modules: M00019/M00570/M00036/M00119,K01653 is present in multiple modules: M00019/M00570
M00535	IMOS__11049_1__prok__metabat2_refined_425_sub	Isoleucine biosynthesis, pyruvate => 2-oxobutanoate	Pathway modules	Amino acid metabolism	Branched-chain amino acid metabolism	K09011 K01703+K01704 K00052	0.666666666666667	False	0.666666666666667	False	NA	No enzymes unique to module	NA	K00052,K01703,K01704	1032210209	K00052 is present in multiple modules: M00535/M00432,K01704 is present in multiple modules: M00535/M00432,K01703 is present in multiple modules: M00535/M00432
M00570	IMOS__11049_1__prok__metabat2_refined_425_sub	Isoleucine biosynthesis, threonine => 2-oxobutanoate => isoleucine	Pathway modules	Amino acid metabolism	Branched-chain amino acid metabolism	(K17989,K01754) K01652+(K01653,K11258) K00053 K01687 K00826	0.8	True	0.8	True	NA	No enzymes unique to module	NA	K00053,K00826,K01652,K01653,K01687	2577,2309,1038,2578,1135	K01687 is present in multiple modules: M00019/M00570,K01652 is present in multiple modules: M00019/M00570,K00053 is present in multiple modules: M00019/M00570,K00826 is present in multiple modules: M00019/M00570/M00036/M00119,K01653 is present in multiple modules: M00019/M00570
M00432	IMOS__11049_1__prok__metabat2_refined_425_sub	Leucine biosynthesis, 2-oxoisovalerate => 2-oxoisocaproate	Pathway modules	Amino acid metabolism	Branched-chain amino acid metabolism	K01649 (K01702,K01703+K01704) K00052	1	True	1	True	1	K01649	2	K00052,K01649,K01649,K01703,K01704	1032,388,2562,210,209	K00052 is present in multiple modules: M00535/M00432,K01704 is present in multiple modules: M00535/M00432,K01703 is present in multiple modules: M00535/M00432
M00036	IMOS__11049_1__prok__metabat2_refined_425_sub	Leucine degradation, leucine => acetoacetate + acetyl-CoA	Pathway modules	Amino acid metabolism	Branched-chain amino acid metabolism	K00826 ((K00166+K00167,K11381)+K09699+K00382) (K00253,K00249) (K01968+K01969) (K05607,K13766) K01640	0.166666666666667	False	0.277777777777778	False	1	K11381	1	K00382,K00382,K00382,K00826,K11381	2598,1743,1527,2309,2597	K00826 is present in multiple modules: M00019/M00570/M00036/M00119,K00382 is present in multiple modules: M00307/M00009/M00011/M00532/M00621/M00036/M00032
M00016	IMOS__11049_1__prok__metabat2_refined_425_sub	Lysine biosynthesis, succinyl-DAP pathway, aspartate => lysine	Pathway modules	Amino acid metabolism	Lysine metabolism	(K00928,K12524,K12525,K12526) K00133 K01714 K00215 K00674 (K00821,K14267) K01439 K01778 (K01586,K12526)	0.888888888888889	True	0.888888888888889	True	1	K01439	1	K00133,K00215,K00821,K00928,K01439,K01586,K01714,K01778	380,1791,1128,2565,2988,920,1790,640	K00821 is present in multiple modules: M00016/M00028/M00845,K01714 is present in multiple modules: M00016/M00525/M00526/M00527,K01586 is present in multiple modules: M00016/M00525/M00526/M00527,K00215 is present in multiple modules: M00016/M00525/M00526/M00527,K00928 is present in multiple modules: M00018/M00033/M00017/M00016/M00525/M00526/M00527,K00133 is present in multiple modules: M00018/M00033/M00017/M00016/M00525/M00526/M00527,K01778 is present in multiple modules: M00016/M00525/M00527
M00525	IMOS__11049_1__prok__metabat2_refined_425_sub	Lysine biosynthesis, acetyl-DAP pathway, aspartate => lysine	Pathway modules	Amino acid metabolism	Lysine metabolism	K00928 K00133 K01714 K00215 K05822 K00841 K05823 K01778 K01586	0.666666666666667	False	0.666666666666667	False	NA	No enzymes unique to module	NA	K00133,K00215,K00928,K01586,K01714,K01778	380,1791,2565,920,1790,640	K01714 is present in multiple modules: M00016/M00525/M00526/M00527,K01586 is present in multiple modules: M00016/M00525/M00526/M00527,K00215 is present in multiple modules: M00016/M00525/M00526/M00527,K00928 is present in multiple modules: M00018/M00033/M00017/M00016/M00525/M00526/M00527,K00133 is present in multiple modules: M00018/M00033/M00017/M00016/M00525/M00526/M00527,K01778 is present in multiple modules: M00016/M00525/M00527
M00526	IMOS__11049_1__prok__metabat2_refined_425_sub	Lysine biosynthesis, DAP dehydrogenase pathway, aspartate => lysine	Pathway modules	Amino acid metabolism	Lysine metabolism	(K00928,K12524,K12525,K12526) K00133 K01714 K00215 K03340 (K01586,K12526)	0.833333333333333	True	0.833333333333333	True	NA	No enzymes unique to module	NA	K00133,K00215,K00928,K01586,K01714	380,1791,2565,920,1790	K01714 is present in multiple modules: M00016/M00525/M00526/M00527,K01586 is present in multiple modules: M00016/M00525/M00526/M00527,K00215 is present in multiple modules: M00016/M00525/M00526/M00527,K00928 is present in multiple modules: M00018/M00033/M00017/M00016/M00525/M00526/M00527,K00133 is present in multiple modules: M00018/M00033/M00017/M00016/M00525/M00526/M00527
M00527	IMOS__11049_1__prok__metabat2_refined_425_sub	Lysine biosynthesis, DAP aminotransferase pathway, aspartate => lysine	Pathway modules	Amino acid metabolism	Lysine metabolism	(K00928,K12524,K12525,K12526) K00133 K01714 K00215 K10206 K01778 (K01586,K12526)	1	True	1	True	1	K10206	1	K00133,K00215,K00928,K01586,K01714,K01778,K10206	380,1791,2565,920,1790,640,275	K01714 is present in multiple modules: M00016/M00525/M00526/M00527,K01586 is present in multiple modules: M00016/M00525/M00526/M00527,K00215 is present in multiple modules: M00016/M00525/M00526/M00527,K00928 is present in multiple modules: M00018/M00033/M00017/M00016/M00525/M00526/M00527,K00133 is present in multiple modules: M00018/M00033/M00017/M00016/M00525/M00526/M00527,K01778 is present in multiple modules: M00016/M00525/M00527
M00032	IMOS__11049_1__prok__metabat2_refined_425_sub	Lysine degradation, lysine => saccharopine => acetoacetyl-CoA	Pathway modules	Amino acid metabolism	Lysine metabolism	K14157 K14085 K00825 (K15791+K00658+K00382) K00252 (K07514,(K07515,K07511) K00022)	0	False	0.111111111111111	False	NA	No enzymes unique to module	NA	K00382,K00382,K00382,K00658	2598,1743,1527,1745	K00382 is present in multiple modules: M00307/M00009/M00011/M00532/M00621/M00036/M00032,K00658 is present in multiple modules: M00009/M00011/M00032
M00956	IMOS__11049_1__prok__metabat2_refined_425_sub	Lysine degradation, bacteria, L-lysine => succinate	Pathway modules	Amino acid metabolism	Lysine metabolism	K01582 K09251 K00137 K07250 K00135 K15737 K15736	0.142857142857143	False	0.142857142857143	False	NA	No enzymes unique to module	NA	K15736	1081	K15736 is present in multiple modules: M00956/M00957
M00957	IMOS__11049_1__prok__metabat2_refined_425_sub	Lysine degradation, bacteria, L-lysine => glutarate => succinate/acetyl-CoA	Pathway modules	Amino acid metabolism	Lysine metabolism	K00468 K01506 (K14268,K07250) K00135 ((K15737 K15736),(K01041 K00252 (K01692,K01825,K01782) (K01825,K01782) K00626))	0	False	0.166666666666667	False	NA	No enzymes unique to module	NA	K15736	1081	K15736 is present in multiple modules: M00956/M00957
M00028	IMOS__11049_1__prok__metabat2_refined_425_sub	Ornithine biosynthesis, glutamate => ornithine	Pathway modules	Amino acid metabolism	Arginine and proline metabolism	(K00618,K00619,K14681,K14682,K00620,K22477,K22478) ((K00930,K22478) K00145,K12659) (K00818,K00821) (K01438,K14677,K00620)	1	True	1	True	1	K00620,K00930	1,1	K00145,K00620,K00821,K00930,K01438	1125,1126,1128,1127,2988	K00821 is present in multiple modules: M00016/M00028/M00845,K01438 is present in multiple modules: M00028/M00845,K00145 is present in multiple modules: M00028/M00845
M00844	IMOS__11049_1__prok__metabat2_refined_425_sub	Arginine biosynthesis, ornithine => arginine	Pathway modules	Amino acid metabolism	Arginine and proline metabolism	K00611 K01940 (K01755,K14681)	1	True	1	True	NA	No enzymes unique to module	NA	K00611,K01755,K01940	1129,2625,1130	K01940 is present in multiple modules: M00844/M00845/M00029,K01755 is present in multiple modules: M00844/M00845/M00029,K00611 is present in multiple modules: M00844/M00029
M00845	IMOS__11049_1__prok__metabat2_refined_425_sub	Arginine biosynthesis, glutamate => acetylcitrulline => arginine	Pathway modules	Amino acid metabolism	Arginine and proline metabolism	K22478 K00145 K00821 K09065 K01438 K01940 K01755	0.714285714285714	False	0.714285714285714	False	NA	No enzymes unique to module	NA	K00145,K00821,K01438,K01755,K01940	1125,1128,2988,2625,1130	K01940 is present in multiple modules: M00844/M00845/M00029,K01755 is present in multiple modules: M00844/M00845/M00029,K00821 is present in multiple modules: M00016/M00028/M00845,K01438 is present in multiple modules: M00028/M00845,K00145 is present in multiple modules: M00028/M00845
M00029	IMOS__11049_1__prok__metabat2_refined_425_sub	Urea cycle	Pathway modules	Amino acid metabolism	Arginine and proline metabolism	K01948 K00611 K01940 (K01755,K14681) K01476	0.6	False	0.6	False	NA	No enzymes unique to module	NA	K00611,K01755,K01940	1129,2625,1130	K01940 is present in multiple modules: M00844/M00845/M00029,K01755 is present in multiple modules: M00844/M00845/M00029,K00611 is present in multiple modules: M00844/M00029
M00015	IMOS__11049_1__prok__metabat2_refined_425_sub	Proline biosynthesis, glutamate => proline	Pathway modules	Amino acid metabolism	Arginine and proline metabolism	((K00931 K00147),K12657) K00286	1	True	1	True	1	K00147,K00931	1,1	K00147,K00286,K00931	896,702,2668	K00286 is present in multiple modules: M00015/M00972
M00972	IMOS__11049_1__prok__metabat2_refined_425_sub	Proline metabolism	Pathway modules	Amino acid metabolism	Arginine and proline metabolism	K00819 K00286 K00318	0.333333333333333	False	0.333333333333333	False	NA	No enzymes unique to module	NA	K00286	702	K00286 is present in multiple modules: M00015/M00972
M00135	IMOS__11049_1__prok__metabat2_refined_425_sub	GABA biosynthesis, eukaryotes, putrescine => GABA	Pathway modules	Amino acid metabolism	Polyamine biosynthesis	K00657 K00274 (K00128,K14085,K00149) --	0.5	False	0.5	False	1	K00657	1	K00128,K00657	3189,3167	'--' steps are assumed incomplete,K00128 is present in multiple modules: M00135/M00913
M00026	IMOS__11049_1__prok__metabat2_refined_425_sub	Histidine biosynthesis, PRPP => histidine	Pathway modules	Amino acid metabolism	Histidine metabolism	(K00765-K02502) (K01523 K01496,K11755,K14152) (K01814,K24017) (K02501+K02500,K01663) ((K01693 K00817 (K04486,K05602,K18649)),(K01089 K00817)) (K00013,K14152)	0.666666666666667	False	0.714285714285714	False	1	K00013,K00765,K00817,K01814,K02500,K02501	1,1,2,1,1,1	K00013,K00765,K00817,K00817,K01814,K02500,K02501	1365,2380,1366,2829,481,2834,1368	None
M00022	IMOS__11049_1__prok__metabat2_refined_425_sub	Shikimate pathway, phosphoenolpyruvate + erythrose-4P => chorismate	Pathway modules	Amino acid metabolism	Aromatic amino acid metabolism	(K01626,K03856,K13853) (((K01735,K13829) ((K03785,K03786) K00014,K13832)),K13830) ((K00891,K13829) (K00800,K24018),K13830) K01736	1	True	1	True	1	K00014,K00800,K00891,K01626,K01735,K01736,K03786	2,1,1,1,2,1,1	K00014,K00014,K00800,K00891,K01626,K01735,K01735,K01736,K03786	432,2112,1522,1894,1193,2480,2615,99,2346	None
M00023	IMOS__11049_1__prok__metabat2_refined_425_sub	Tryptophan biosynthesis, chorismate => tryptophan	Pathway modules	Amino acid metabolism	Aromatic amino acid metabolism	(((K01657+K01658,K13503,K13501,K01656) K00766),K13497) (((K01817,K24017) (K01656,K01609)),K13498,K13501) (K01695+(K01696,K06001),K01694)	1	True	1	True	1	K00766,K01609,K01657,K01658,K01695,K01696,K01817	1,1,1,1,1,1,1	K00766,K01609,K01657,K01658,K01695,K01696,K01817	2647,524,2377,1131,2193,2337,2574	None
M00024	IMOS__11049_1__prok__metabat2_refined_425_sub	Phenylalanine biosynthesis, chorismate => phenylpyruvate => phenylalanine	Pathway modules	Amino acid metabolism	Aromatic amino acid metabolism	((K01850,K04092,K14187,K04093,K04516,K06208,K06209) (K01713,K04518,K05359),K14170) (K00832,K00838)	0.5	False	0.5	False	1	K04518	1	K04518,K14170	1134,1134	K14170 is present in multiple modules: M00024/M00025/M00040
M00025	IMOS__11049_1__prok__metabat2_refined_425_sub	Tyrosine biosynthesis, chorismate => HPP => tyrosine	Pathway modules	Amino acid metabolism	Aromatic amino acid metabolism	(((K01850,K04092,K14170,K04093,K04516,K06208,K06209) (K04517,K00211)),K14187) (K00832,K00838)	0.5	False	0.666666666666667	False	1	K04517	1	K04517,K14170	1521,1134	K14170 is present in multiple modules: M00024/M00025/M00040
M00040	IMOS__11049_1__prok__metabat2_refined_425_sub	Tyrosine biosynthesis, chorismate => arogenate => tyrosine	Pathway modules	Amino acid metabolism	Aromatic amino acid metabolism	(K01850,K04092,K14170) (K00832,K15849) (K00220,K24018,K15227)	0.333333333333333	False	0.333333333333333	False	NA	No enzymes unique to module	NA	K14170	1134	K14170 is present in multiple modules: M00024/M00025/M00040
M00038	IMOS__11049_1__prok__metabat2_refined_425_sub	Tryptophan metabolism, tryptophan => kynurenine => 2-aminomuconate	Pathway modules	Amino acid metabolism	Aromatic amino acid metabolism	(K00453,K00463) (K01432,K14263,K07130) K00486 K01556 K00452 K03392 (K10217,K23234)	0.142857142857143	False	0.142857142857143	False	NA	No enzymes unique to module	NA	K01432,K07130	2197878	K01432 is present in multiple modules: M00038/M00912,K07130 is present in multiple modules: M00038/M00912
M00948	IMOS__11049_1__prok__metabat2_refined_425_sub	Hydroxyproline degradation, trans-4-hydroxy-L-proline => 2-oxoglutarate	Pathway modules	Amino acid metabolism	Other amino acid metabolism	K12658 (K21060,K22549+K21061+K22550) K21062 K13877	0.75	True	0.75	True	1	K12658,K13877,K21062	1,1,1	K12658,K13877,K21062	2068,2228,2085	None
M00076	IMOS__11049_1__prok__metabat2_refined_425_sub	Dermatan sulfate degradation	Pathway modules	Glycan metabolism	Glycosaminoglycan metabolism	-- K01136 K01217 K01135 K01197 K01195	0.333333333333333	False	0.333333333333333	False	NA	No enzymes unique to module	NA	K01135,K01135,K01135,K01136,K01136,K01136,K01136,K01136,K01136,K01136,K01136,K01136,K01136	673,1980,892,3258,2955,2541,1447,1388,1620,1441,1283,2027,3203	K01135 is present in multiple modules: M00076/M00077,'--' steps are assumed incomplete,K01136 is present in multiple modules: M00076/M00078
M00077	IMOS__11049_1__prok__metabat2_refined_425_sub	Chondroitin sulfate degradation	Pathway modules	Glycan metabolism	Glycosaminoglycan metabolism	K01135 K01197 K01195 K01132	0.25	False	0.25	False	NA	No enzymes unique to module	NA	K01135,K01135,K01135	673,1980,892	K01135 is present in multiple modules: M00076/M00077
M00078	IMOS__11049_1__prok__metabat2_refined_425_sub	Heparan sulfate degradation	Pathway modules	Glycan metabolism	Glycosaminoglycan metabolism	(K07964,K07965) K01136 K01217 K01565 K10532 K01205 -- K01195 K01137	0.222222222222222	False	0.222222222222222	False	1	K01565	19	K01136,K01136,K01136,K01136,K01136,K01136,K01136,K01136,K01136,K01136,K01565,K01565,K01565,K01565,K01565,K01565,K01565,K01565,K01565,K01565,K01565,K01565,K01565,K01565,K01565,K01565,K01565,K01565,K01565	3258,2955,2541,1447,1388,1620,1441,1283,2027,3203,32,677,3181,3056,2977,3046,2972,3048,572,396,583,1639,1082,1222,2899,71,72,1445,2929	'--' steps are assumed incomplete,K01136 is present in multiple modules: M00076/M00078
M00079	IMOS__11049_1__prok__metabat2_refined_425_sub	Keratan sulfate degradation	Pathway modules	Glycan metabolism	Glycosaminoglycan metabolism	-- K01132 K12309 K01137 K12373	0.2	False	0.2	False	1	K12373	1	K12373	339	'--' steps are assumed incomplete
M00060	IMOS__11049_1__prok__metabat2_refined_425_sub	KDO2-lipid A biosynthesis, Raetz pathway, LpxL-LpxM type	Pathway modules	Glycan metabolism	Lipopolysaccharide metabolism	K00677 K02535 K02536 (K03269,K09949) K00748 K00912 K02527 K02517 K02560	0.666666666666667	False	0.666666666666667	False	NA	No enzymes unique to module	NA	K00677,K00677,K00748,K00912,K02527,K02527,K02536,K09949	2477,2107,763,1020,2195,2194,1475,449	K00748 is present in multiple modules: M00060/M00866,K00912 is present in multiple modules: M00060/M00866,K09949 is present in multiple modules: M00060/M00866,K00677 is present in multiple modules: M00060/M00866,K02536 is present in multiple modules: M00060/M00866,K02527 is present in multiple modules: M00060/M00866
M00866	IMOS__11049_1__prok__metabat2_refined_425_sub	KDO2-lipid A biosynthesis, Raetz pathway, non-LpxL-LpxM type	Pathway modules	Glycan metabolism	Lipopolysaccharide metabolism	K00677 (K02535,K16363) K02536 (K03269,K09949) K00748 K00912 K02527 K02517 K09778	0.777777777777778	True	0.777777777777778	True	NA	No enzymes unique to module	NA	K00677,K00677,K00748,K00912,K02527,K02527,K02536,K09949,K16363	2477,2107,763,1020,2195,2194,1475,449,2108	K00748 is present in multiple modules: M00060/M00866,K00912 is present in multiple modules: M00060/M00866,K16363 is present in multiple modules: M00083/M00866,K09949 is present in multiple modules: M00060/M00866,K00677 is present in multiple modules: M00060/M00866,K02536 is present in multiple modules: M00060/M00866,K02527 is present in multiple modules: M00060/M00866
M00063	IMOS__11049_1__prok__metabat2_refined_425_sub	CMP-KDO biosynthesis	Pathway modules	Glycan metabolism	Lipopolysaccharide metabolism	K06041 K01627 K03270 K00979	0.75	True	0.75	True	1	K00979,K01627,K06041	1,1,1	K00979,K01627,K06041	2336,850,1298	None
M00064	IMOS__11049_1__prok__metabat2_refined_425_sub	ADP-L-glycero-D-manno-heptose biosynthesis	Pathway modules	Glycan metabolism	Lipopolysaccharide metabolism	K03271 (K03272,K21344) K03273 (K03272,K21345) K03274	0.8	True	0.8	True	1	K03271,K03273,K03274,K21345	1,1,1,1	K03271,K03273,K03274,K21345	402,1411,703,1590	None
M00923	IMOS__11049_1__prok__metabat2_refined_425_sub	UDP-L-FucNAm biosynthesis	Pathway modules	Glycan metabolism	Lipopolysaccharide metabolism	K15894 K19068 K24258 K24259	0.25	False	0.25	False	1	K15894	2	K15894,K15894	1810735	None
M00127	IMOS__11049_1__prok__metabat2_refined_425_sub	Thiamine biosynthesis, prokaryotes, AIR (+ DXP/tyrosine) => TMP/TPP	Pathway modules	Metabolism of cofactors and vitamins	Cofactor and vitamin metabolism	K03148+K03154 K03151 K03150 K03149 K03147 ((K00941 K00788),K14153,K21219) K00946	0.571428571428571	False	0.6875	False	1	K03150	1	K00788,K00941,K03147,K03149,K03150,K03154	1797,1793,1800,1796,1795,1799	K03154 is present in multiple modules: M00127/M00895,K00941 is present in multiple modules: M00127/M00895/M00896/M00899,K03147 is present in multiple modules: M00127/M00895/M00896/M00897,K03149 is present in multiple modules: M00127/M00895,K00788 is present in multiple modules: M00127/M00895/M00896/M00899
M00895	IMOS__11049_1__prok__metabat2_refined_425_sub	Thiamine biosynthesis, prokaryotes, AIR (+ DXP/glycine) => TMP/TPP	Pathway modules	Metabolism of cofactors and vitamins	Cofactor and vitamin metabolism	K03148+K03154 K03151 K03153 K03149 K10810 K03147 K00941 K00788 K00946	0.444444444444444	False	0.5	False	NA	No enzymes unique to module	NA	K00788,K00941,K03147,K03149,K03154	1797,1793,1800,1796,1799	K03154 is present in multiple modules: M00127/M00895,K00941 is present in multiple modules: M00127/M00895/M00896/M00899,K03147 is present in multiple modules: M00127/M00895/M00896/M00897,K03149 is present in multiple modules: M00127/M00895,K00788 is present in multiple modules: M00127/M00895/M00896/M00899
M00896	IMOS__11049_1__prok__metabat2_refined_425_sub	Thiamine biosynthesis, archaea, AIR (+ NAD+) => TMP/TPP	Pathway modules	Metabolism of cofactors and vitamins	Cofactor and vitamin metabolism	K22699 K03147 (K00941 (K00788,K21220),K21219) K00946	0.5	False	0.6	False	NA	No enzymes unique to module	NA	K00788,K00941,K03147	1797,1793,1800	K00941 is present in multiple modules: M00127/M00895/M00896/M00899,K00788 is present in multiple modules: M00127/M00895/M00896/M00899,K03147 is present in multiple modules: M00127/M00895/M00896/M00897
M00897	IMOS__11049_1__prok__metabat2_refined_425_sub	Thiamine biosynthesis, plants, AIR (+ NAD+) => TMP/thiamine/TPP	Pathway modules	Metabolism of cofactors and vitamins	Cofactor and vitamin metabolism	K03146 K03147 K14153 K22911 K00949	0.4	False	0.4	False	NA	No enzymes unique to module	NA	K00949,K03147	517,1800	K03147 is present in multiple modules: M00127/M00895/M00896/M00897,K00949 is present in multiple modules: M00897/M00898
M00898	IMOS__11049_1__prok__metabat2_refined_425_sub	Thiamine biosynthesis, pyridoxal-5P => TMP/thiamine/TPP	Pathway modules	Metabolism of cofactors and vitamins	Cofactor and vitamin metabolism	K03146 K18278 K00877 K14154 -- K00949	0.166666666666667	False	0.166666666666667	False	NA	No enzymes unique to module	NA	K00949	517	'--' steps are assumed incomplete,K00949 is present in multiple modules: M00897/M00898
M00899	IMOS__11049_1__prok__metabat2_refined_425_sub	Thiamine salvage pathway, HMP/HET => TMP	Pathway modules	Metabolism of cofactors and vitamins	Cofactor and vitamin metabolism	K00878 ((K00941 K00788),K14153,K21219)	0.5	False	0.666666666666667	False	NA	No enzymes unique to module	NA	K00788,K00941	1797,1793	K00941 is present in multiple modules: M00127/M00895/M00896/M00899,K00788 is present in multiple modules: M00127/M00895/M00896/M00899
M00125	IMOS__11049_1__prok__metabat2_refined_425_sub	Riboflavin biosynthesis, plants and bacteria, GTP => riboflavin/FMN/FAD	Pathway modules	Metabolism of cofactors and vitamins	Cofactor and vitamin metabolism	(K01497,K14652) (K01498 K00082,K11752) (K22912,K20860,K20861,K20862,K21063,K21064) (K02858,K14652) K00794 K00793 (K20884 K22949,K11753)	0.857142857142857	True	0.857142857142857	True	1	K11752,K11753	1,1	K00793,K00794,K11752,K11753,K14652	520,1716,979,5,1717	K00793 is present in multiple modules: M00125/M00911,K14652 is present in multiple modules: M00125/M00840,K00794 is present in multiple modules: M00125/M00911
M00911	IMOS__11049_1__prok__metabat2_refined_425_sub	Riboflavin biosynthesis, fungi, GTP => riboflavin/FMN/FAD	Pathway modules	Metabolism of cofactors and vitamins	Cofactor and vitamin metabolism	K01497 K14654 K14655 -- K02858 K00794 K00793 K00861 K00953	0.222222222222222	False	0.222222222222222	False	NA	No enzymes unique to module	NA	K00793,K00794	520,1716	K00793 is present in multiple modules: M00125/M00911,'--' steps are assumed incomplete,K00794 is present in multiple modules: M00125/M00911
M00124	IMOS__11049_1__prok__metabat2_refined_425_sub	Pyridoxal-P biosynthesis, erythrose-4P => pyridoxal-P	Pathway modules	Metabolism of cofactors and vitamins	Cofactor and vitamin metabolism	K03472 K03473 K00831 K00097 K03474 K00275	0.333333333333333	False	0.333333333333333	False	1	K00275,K03474	1,1	K00275,K03474	901,2862	None
M00115	IMOS__11049_1__prok__metabat2_refined_425_sub	NAD biosynthesis, aspartate => quinolinate => NAD	Pathway modules	Metabolism of cofactors and vitamins	Cofactor and vitamin metabolism	(K00278,K06989) K03517 K00767 (K00969,K06210) (K01916,K01950)	0.6	False	0.6	False	1	K00278,K03517	1,1	K00278,K00969,K03517	2240,1178,1946	K00969 is present in multiple modules: M00115/M00912
M00912	IMOS__11049_1__prok__metabat2_refined_425_sub	NAD biosynthesis, tryptophan => quinolinate => NAD	Pathway modules	Metabolism of cofactors and vitamins	Cofactor and vitamin metabolism	(K00453,K00463) (K01432,K14263,K07130) K00486 K01556 K00452 K00767 (K00969,K06210) (K01916,K01950)	0.25	False	0.25	False	NA	No enzymes unique to module	NA	K00969,K01432,K07130	1178,2197,878	K07130 is present in multiple modules: M00038/M00912,K00969 is present in multiple modules: M00115/M00912,K01432 is present in multiple modules: M00038/M00912
M00119	IMOS__11049_1__prok__metabat2_refined_425_sub	Pantothenate biosynthesis, valine/L-aspartate => pantothenate	Pathway modules	Metabolism of cofactors and vitamins	Cofactor and vitamin metabolism	K00826 K00606 K00077 K01579 (K01918,K13799)	0.8	True	0.8	True	NA	No enzymes unique to module	NA	K00077,K00606,K00826,K01918	2239,1881,2309,2241	K00606 is present in multiple modules: M00119/M00913/M00914,K00826 is present in multiple modules: M00019/M00570/M00036/M00119,K00077 is present in multiple modules: M00119/M00913/M00914,K01918 is present in multiple modules: M00119/M00913
M00913	IMOS__11049_1__prok__metabat2_refined_425_sub	Pantothenate biosynthesis, 2-oxoisovalerate/spermine => pantothenate	Pathway modules	Metabolism of cofactors and vitamins	Cofactor and vitamin metabolism	K00606 K00077 K13367 K00128 K01918	0.8	True	0.8	True	NA	No enzymes unique to module	NA	K00077,K00128,K00606,K01918	2239,3189,1881,2241	K00606 is present in multiple modules: M00119/M00913/M00914,K00128 is present in multiple modules: M00135/M00913,K00077 is present in multiple modules: M00119/M00913/M00914,K01918 is present in multiple modules: M00119/M00913
M00120	IMOS__11049_1__prok__metabat2_refined_425_sub	Coenzyme A biosynthesis, pantothenate => CoA	Pathway modules	Metabolism of cofactors and vitamins	Cofactor and vitamin metabolism	(K00867,K03525,K01947,K09680) ((K01922,K21977) K01598,K13038) (K02318,(K00954,K02201) K00859)	1	True	1	True	1	K00859,K00954,K03525	1,1,1	K00859,K00954,K03525,K13038	1119,2296,128,1371	K13038 is present in multiple modules: M00120/M00914
M00914	IMOS__11049_1__prok__metabat2_refined_425_sub	Coenzyme A biosynthesis, archaea, 2-oxoisovalerate => 4-phosphopantoate => CoA	Pathway modules	Metabolism of cofactors and vitamins	Cofactor and vitamin metabolism	K00606 K00077 K06982 K09722 K13038 K02201 K09735	0.428571428571429	False	0.428571428571429	False	NA	No enzymes unique to module	NA	K00077,K00606,K13038	2239,1881,1371	K00606 is present in multiple modules: M00119/M00913/M00914,K13038 is present in multiple modules: M00120/M00914,K00077 is present in multiple modules: M00119/M00913/M00914
M00572	IMOS__11049_1__prok__metabat2_refined_425_sub	Pimeloyl-ACP biosynthesis, BioC-BioH pathway, malonyl-ACP => pimeloyl-ACP	Pathway modules	Metabolism of cofactors and vitamins	Cofactor and vitamin metabolism	K02169 (K00647,K09458) K00059 K02372 K00208 (K02170,K09789,K19560,K19561)	0.666666666666667	False	0.666666666666667	False	NA	No enzymes unique to module	NA	K00059,K00059,K00059,K00059,K00059,K00059,K00208,K02372,K02372,K02372,K09458,K09458	3179,2532,1078,51,696,732,179,180,2108,2856,685,694	K02372 is present in multiple modules: M00083/M00572,K09458 is present in multiple modules: M00083/M00873/M00874/M00572,K00208 is present in multiple modules: M00083/M00572,K00059 is present in multiple modules: M00083/M00874/M00572
M00881	IMOS__11049_1__prok__metabat2_refined_425_sub	Lipoic acid biosynthesis, plants and bacteria, octanoyl-ACP => dihydrolipoyl-E2/H	Pathway modules	Metabolism of cofactors and vitamins	Cofactor and vitamin metabolism	K03801 K03644	0.5	False	0.5	False	NA	No enzymes unique to module	NA	K03644	1024	K03644 is present in multiple modules: M00881/M00882/M00883/M00884
M00882	IMOS__11049_1__prok__metabat2_refined_425_sub	Lipoic acid biosynthesis, eukaryotes, octanoyl-ACP => dihydrolipoyl-H	Pathway modules	Metabolism of cofactors and vitamins	Cofactor and vitamin metabolism	K23735 K03644	0.5	False	0.5	False	NA	No enzymes unique to module	NA	K03644	1024	K03644 is present in multiple modules: M00881/M00882/M00883/M00884
M00883	IMOS__11049_1__prok__metabat2_refined_425_sub	Lipoic acid biosynthesis, animals and bacteria, octanoyl-ACP => dihydrolipoyl-H => dihydrolipoyl-E2	Pathway modules	Metabolism of cofactors and vitamins	Cofactor and vitamin metabolism	(K23735,K23734) K03644 (K10105,K16869)	0.333333333333333	False	0.333333333333333	False	NA	No enzymes unique to module	NA	K03644	1024	K03644 is present in multiple modules: M00881/M00882/M00883/M00884
M00884	IMOS__11049_1__prok__metabat2_refined_425_sub	Lipoic acid biosynthesis, octanoyl-CoA => dihydrolipoyl-E2	Pathway modules	Metabolism of cofactors and vitamins	Cofactor and vitamin metabolism	K23750 K03644	0.5	False	0.5	False	NA	No enzymes unique to module	NA	K03644	1024	K03644 is present in multiple modules: M00881/M00882/M00883/M00884
M00126	IMOS__11049_1__prok__metabat2_refined_425_sub	Tetrahydrofolate biosynthesis, GTP => THF	Pathway modules	Metabolism of cofactors and vitamins	Cofactor and vitamin metabolism	(K01495,K09007,K22391) (K01077,K01113,(K08310,K19965)) ((K13939,(K13940,K01633 K00950) K00796),(K01633 K13941)) (K11754,K20457) (K00287,K13998)	1	True	1	True	1	K00796,K00950,K01113,K09007	1,1,6,1	K00287,K00287,K00796,K00950,K01113,K01113,K01113,K01113,K01113,K01113,K01633,K09007,K11754	919,2581,475,477,185,664,3109,2071,1538,2534,476,903,2265	K00287 is present in multiple modules: M00126/M00840,K11754 is present in multiple modules: M00126/M00841,K01633 is present in multiple modules: M00126/M00840
M00840	IMOS__11049_1__prok__metabat2_refined_425_sub	Tetrahydrofolate biosynthesis, mediated by ribA and trpF, GTP => THF	Pathway modules	Metabolism of cofactors and vitamins	Cofactor and vitamin metabolism	K14652 K22100 -- K01633 K13941 K22099 K00287	0.428571428571429	False	0.428571428571429	False	NA	No enzymes unique to module	NA	K00287,K00287,K01633,K14652	919,2581,476,1717	'--' steps are assumed incomplete,K00287 is present in multiple modules: M00126/M00840,K14652 is present in multiple modules: M00125/M00840,K01633 is present in multiple modules: M00126/M00840
M00841	IMOS__11049_1__prok__metabat2_refined_425_sub	Tetrahydrofolate biosynthesis, mediated by PTPS, GTP => THF	Pathway modules	Metabolism of cofactors and vitamins	Cofactor and vitamin metabolism	K01495 K22101 K13941 K11754 K13998	0.2	False	0.2	False	NA	No enzymes unique to module	NA	K11754	2265	K11754 is present in multiple modules: M00126/M00841
M00842	IMOS__11049_1__prok__metabat2_refined_425_sub	Tetrahydrobiopterin biosynthesis, GTP => BH4	Pathway modules	Metabolism of cofactors and vitamins	Cofactor and vitamin metabolism	K01495 K01737 K00072	0.333333333333333	False	0.333333333333333	False	NA	No enzymes unique to module	NA	K01737	651	K01737 is present in multiple modules: M00842/M00843
M00843	IMOS__11049_1__prok__metabat2_refined_425_sub	L-threo-Tetrahydrobiopterin biosynthesis, GTP => L-threo-BH4	Pathway modules	Metabolism of cofactors and vitamins	Cofactor and vitamin metabolism	K01495 K01737 K17745	0.333333333333333	False	0.333333333333333	False	NA	No enzymes unique to module	NA	K01737	651	K01737 is present in multiple modules: M00842/M00843
M00880	IMOS__11049_1__prok__metabat2_refined_425_sub	Molybdenum cofactor biosynthesis, GTP => molybdenum cofactor	Pathway modules	Metabolism of cofactors and vitamins	Cofactor and vitamin metabolism	((K03639 K03637),K20967) (K03635,K21142) (((K03831,K03638) K03750),K15376)	0.666666666666667	False	0.8	True	1	K03635,K03637,K03639,K03750	1,1,1,1	K03635,K03637,K03639,K03750	911908912907	None
M00140	IMOS__11049_1__prok__metabat2_refined_425_sub	C1-unit interconversion, prokaryotes	Pathway modules	Metabolism of cofactors and vitamins	Cofactor and vitamin metabolism	K00600 (K01491,(K00300 K01500)) K01938	0.333333333333333	False	0.333333333333333	False	NA	No enzymes unique to module	NA	K00600	636	K00600 is present in multiple modules: M00532/M00346/M00140/M00141
M00141	IMOS__11049_1__prok__metabat2_refined_425_sub	C1-unit interconversion, eukaryotes	Pathway modules	Metabolism of cofactors and vitamins	Cofactor and vitamin metabolism	K00600 (K00288,(K13403 K13402))	0.5	False	0.5	False	NA	No enzymes unique to module	NA	K00600	636	K00600 is present in multiple modules: M00532/M00346/M00140/M00141
M00846	IMOS__11049_1__prok__metabat2_refined_425_sub	Siroheme biosynthesis, glutamyl-tRNA => siroheme	Pathway modules	Metabolism of cofactors and vitamins	Cofactor and vitamin metabolism	K02492 K01845 K01698 K01749 (K01719,K13542,K13543) (K02302,(K00589,K02303,K02496,K13542,K13543)+(K02304,(K24866+K03794)))	0.833333333333333	True	0.916666666666667	True	NA	No enzymes unique to module	NA	K01698,K01719,K01749,K01845,K01845,K02303,K02492,K13542	1319,2575,2576,411,1812,2575,762,2575	K01719 is present in multiple modules: M00846/M00868/M00121/M00926,K02303 is present in multiple modules: M00846/M00924/M00925,K01698 is present in multiple modules: M00846/M00868/M00121/M00926,K01845 is present in multiple modules: M00846/M00121/M00926,K13542 is present in multiple modules: M00846/M00121/M00926/M00924/M00925,K01749 is present in multiple modules: M00846/M00868/M00121/M00926,K02492 is present in multiple modules: M00846/M00121/M00926
M00868	IMOS__11049_1__prok__metabat2_refined_425_sub	Heme biosynthesis, animals and fungi, glycine => heme	Pathway modules	Metabolism of cofactors and vitamins	Cofactor and vitamin metabolism	K00643 K01698 K01749 K01719 K01599 K00228 K00231 K01772	0.875	True	0.875	True	NA	No enzymes unique to module	NA	K00228,K00231,K01599,K01698,K01719,K01749,K01772	1018,760,1019,1319,2575,2576,1637	K01772 is present in multiple modules: M00868/M00121/M00926,K01719 is present in multiple modules: M00846/M00868/M00121/M00926,K01698 is present in multiple modules: M00846/M00868/M00121/M00926,K00231 is present in multiple modules: M00868/M00121/M00926,K01749 is present in multiple modules: M00846/M00868/M00121/M00926,K01599 is present in multiple modules: M00868/M00121/M00926,K00228 is present in multiple modules: M00868/M00121
M00121	IMOS__11049_1__prok__metabat2_refined_425_sub	Heme biosynthesis, plants and bacteria, glutamate => heme	Pathway modules	Metabolism of cofactors and vitamins	Cofactor and vitamin metabolism	K01885 K02492 K01845 K01698 K01749 (K01719,K13542,K13543) K01599 (K00228,K02495) (K00230,K00231,K08973) K01772	1	True	1	True	1	K01885,K02495	1,2	K00228,K00231,K01599,K01698,K01719,K01749,K01772,K01845,K01845,K01885,K02492,K02495,K02495,K13542	1018,760,1019,1319,2575,2576,1637,411,1812,316,762,340,2802,2575	K01772 is present in multiple modules: M00868/M00121/M00926,K01719 is present in multiple modules: M00846/M00868/M00121/M00926,K01698 is present in multiple modules: M00846/M00868/M00121/M00926,K01845 is present in multiple modules: M00846/M00121/M00926,K13542 is present in multiple modules: M00846/M00121/M00926/M00924/M00925,K00231 is present in multiple modules: M00868/M00121/M00926,K01749 is present in multiple modules: M00846/M00868/M00121/M00926,K01599 is present in multiple modules: M00868/M00121/M00926,K00228 is present in multiple modules: M00868/M00121,K02492 is present in multiple modules: M00846/M00121/M00926
M00926	IMOS__11049_1__prok__metabat2_refined_425_sub	Heme biosynthesis, bacteria, glutamyl-tRNA => coproporphyrin III => heme	Pathway modules	Metabolism of cofactors and vitamins	Cofactor and vitamin metabolism	K02492 K01845 K01698 K01749 (K01719,K13542) K01599 K00231 K01772 K00435	0.888888888888889	True	0.888888888888889	True	NA	No enzymes unique to module	NA	K00231,K01599,K01698,K01719,K01749,K01772,K01845,K01845,K02492,K13542	760,1019,1319,2575,2576,1637,411,1812,762,2575	K01772 is present in multiple modules: M00868/M00121/M00926,K01719 is present in multiple modules: M00846/M00868/M00121/M00926,K01698 is present in multiple modules: M00846/M00868/M00121/M00926,K01845 is present in multiple modules: M00846/M00121/M00926,K13542 is present in multiple modules: M00846/M00121/M00926/M00924/M00925,K00231 is present in multiple modules: M00868/M00121/M00926,K01749 is present in multiple modules: M00846/M00868/M00121/M00926,K01599 is present in multiple modules: M00868/M00121/M00926,K02492 is present in multiple modules: M00846/M00121/M00926
M00924	IMOS__11049_1__prok__metabat2_refined_425_sub	Cobalamin biosynthesis, anaerobic, uroporphyrinogen III => sirohydrochlorin => cobyrinate a,c-diamide	Pathway modules	Metabolism of cofactors and vitamins	Cofactor and vitamin metabolism	(K02302,(K02303,K13542) (K02304,K24866)) (K02190,K03795,K22011) K03394 (K05934,K13541,K21479) K05936 (K02189,K13541) K02188 K05895 (K02191 K03399,K00595) K06042 K02224	0	False	0.0833333333333333	False	NA	No enzymes unique to module	NA	K02303,K13542	2575,2575	K02303 is present in multiple modules: M00846/M00924/M00925,K13542 is present in multiple modules: M00846/M00121/M00926/M00924/M00925
M00925	IMOS__11049_1__prok__metabat2_refined_425_sub	Cobalamin biosynthesis, aerobic, uroporphyrinogen III => precorrin 2 => cobyrinate a,c-diamide	Pathway modules	Metabolism of cofactors and vitamins	Cofactor and vitamin metabolism	(K02303,K13542) (K03394,K13540) K02229 (K05934,K13540,K13541) K05936 K02228 K05895 K00595 K06042 K02224 K02230+K09882+K09883	0.0909090909090909	False	0.0909090909090909	False	NA	No enzymes unique to module	NA	K02303,K13542	2575,2575	K02303 is present in multiple modules: M00846/M00924/M00925,K13542 is present in multiple modules: M00846/M00121/M00926/M00924/M00925
M00117	IMOS__11049_1__prok__metabat2_refined_425_sub	Ubiquinone biosynthesis, prokaryotes, chorismate (+ polyprenyl-PP) => ubiquinol	Pathway modules	Metabolism of cofactors and vitamins	Cofactor and vitamin metabolism	(K03181,K18240) K03179 (K03182+K03186) K18800 K00568 K03185 K03183 (K03184,K06134) K00568	0.111111111111111	False	0.111111111111111	False	NA	No enzymes unique to module	NA	K03183	843	K03183 is present in multiple modules: M00117/M00116
M00116	IMOS__11049_1__prok__metabat2_refined_425_sub	Menaquinone biosynthesis, chorismate (+ polyprenyl-PP) => menaquinol	Pathway modules	Metabolism of cofactors and vitamins	Cofactor and vitamin metabolism	K02552 K02551 K08680 K02549 K01911 K01661 K19222 K02548 K03183	0.666666666666667	False	0.666666666666667	False	1	K02548	1	K01661,K01911,K02548,K02551,K02552,K03183	899,134,958,1,0,843	K03183 is present in multiple modules: M00117/M00116,K01911 is present in multiple modules: M00116/M00932,K01661 is present in multiple modules: M00116/M00932,K02552 is present in multiple modules: M00116/M00932,K02551 is present in multiple modules: M00116/M00932
M00932	IMOS__11049_1__prok__metabat2_refined_425_sub	Phylloquinone biosynthesis, chorismate (+ phytyl-PP) => phylloquinol	Pathway modules	Metabolism of cofactors and vitamins	Cofactor and vitamin metabolism	(K02552 K02551 K08680 K02549,K14759) (K01911,K14760) K01661 (K19222,K12073) K23094 K17872 K23095	0.285714285714286	False	0.4	False	NA	No enzymes unique to module	NA	K01661,K01911,K02551,K02552	899,134,1,0	K02551 is present in multiple modules: M00116/M00932,K01661 is present in multiple modules: M00116/M00932,K01911 is present in multiple modules: M00116/M00932,K02552 is present in multiple modules: M00116/M00932
M00095	IMOS__11049_1__prok__metabat2_refined_425_sub	C5 isoprenoid biosynthesis, mevalonate pathway	Pathway modules	Biosynthesis of terpenoids and polyketides	Terpenoid backbone biosynthesis	K00626 K01641 K00021 K00869 (K00938,K13273) K01597 K01823	0.142857142857143	False	0.142857142857143	False	NA	No enzymes unique to module	NA	K01823	2367	K01823 is present in multiple modules: M00095/M00849/M00096/M00364/M00365/M00366/M00367
M00849	IMOS__11049_1__prok__metabat2_refined_425_sub	C5 isoprenoid biosynthesis, mevalonate pathway, archaea	Pathway modules	Biosynthesis of terpenoids and polyketides	Terpenoid backbone biosynthesis	K00626 K01641 (K00021,K00054) ((K00869 (K17942,(K25517+K09128 K25518+K03186))),(K18689 K18690 K22813)) K06981 K01823	0.166666666666667	False	0.142857142857143	False	NA	No enzymes unique to module	NA	K01823	2367	K01823 is present in multiple modules: M00095/M00849/M00096/M00364/M00365/M00366/M00367
M00096	IMOS__11049_1__prok__metabat2_refined_425_sub	C5 isoprenoid biosynthesis, non-mevalonate pathway	Pathway modules	Biosynthesis of terpenoids and polyketides	Terpenoid backbone biosynthesis	K01662 K00099 (K00991,K12506) K00919 (K01770,K12506) K03526 K03527 K01823	0.875	True	0.875	True	1	K00099,K00919,K01662,K01770,K03526,K03527	1,1,1,1,1,1	K00099,K00919,K01662,K01770,K01823,K03526,K03527	13,2301,1864,2304,2367,15,925	K01823 is present in multiple modules: M00095/M00849/M00096/M00364/M00365/M00366/M00367
M00364	IMOS__11049_1__prok__metabat2_refined_425_sub	C10-C20 isoprenoid biosynthesis, bacteria	Pathway modules	Biosynthesis of terpenoids and polyketides	Terpenoid backbone biosynthesis	K01823 (K00795,K13789,K13787)	0.5	False	0.5	False	NA	No enzymes unique to module	NA	K01823	2367	K01823 is present in multiple modules: M00095/M00849/M00096/M00364/M00365/M00366/M00367
M00365	IMOS__11049_1__prok__metabat2_refined_425_sub	C10-C20 isoprenoid biosynthesis, archaea	Pathway modules	Biosynthesis of terpenoids and polyketides	Terpenoid backbone biosynthesis	K01823 K13787	0.5	False	0.5	False	NA	No enzymes unique to module	NA	K01823	2367	K01823 is present in multiple modules: M00095/M00849/M00096/M00364/M00365/M00366/M00367
M00366	IMOS__11049_1__prok__metabat2_refined_425_sub	C10-C20 isoprenoid biosynthesis, plants	Pathway modules	Biosynthesis of terpenoids and polyketides	Terpenoid backbone biosynthesis	K01823 K14066 K00787 K13789	0.25	False	0.25	False	NA	No enzymes unique to module	NA	K01823	2367	K01823 is present in multiple modules: M00095/M00849/M00096/M00364/M00365/M00366/M00367
M00367	IMOS__11049_1__prok__metabat2_refined_425_sub	C10-C20 isoprenoid biosynthesis, non-plant eukaryotes	Pathway modules	Biosynthesis of terpenoids and polyketides	Terpenoid backbone biosynthesis	K01823 K00787 K00804	0.333333333333333	False	0.333333333333333	False	NA	No enzymes unique to module	NA	K01823	2367	K01823 is present in multiple modules: M00095/M00849/M00096/M00364/M00365/M00366/M00367
M00824	IMOS__11049_1__prok__metabat2_refined_425_sub	9-membered enediyne core biosynthesis, malonyl-CoA => 3-hydroxyhexadeca-4,6,8,10,12,14-hexaenoyl-ACP => 9-membered enediyne core	Pathway modules	Biosynthesis of terpenoids and polyketides	Enediyne biosynthesis	K15314 K21160+K21161+K21162+K21163+K21164+K21165+K21166+K21167	0	False	0.0625	False	1	K21162	1	K21162	894	None
M00793	IMOS__11049_1__prok__metabat2_refined_425_sub	dTDP-L-rhamnose biosynthesis	Pathway modules	Biosynthesis of terpenoids and polyketides	Polyketide sugar unit biosynthesis	K00973 K01710 (K01790 K00067,K23987)	0.666666666666667	False	0.666666666666667	False	1	K00973,K01710	1,1	K00973,K01710	2453,2454	None
M00953	IMOS__11049_1__prok__metabat2_refined_425_sub	Mugineic acid biosynthesis, methionine => 3-epihydroxymugineic acid	Pathway modules	Biosynthesis of other secondary metabolites	Biosynthesis of phytochemical compounds	K00789 K05953 K14271 K22374 K18054	0.2	False	0.2	False	NA	No enzymes unique to module	NA	K00789	2452	K00789 is present in multiple modules: M00609/M00034/M00035/M00368/M00953
