## Supplementary_Data_3 for "No-take marine reserves promote oligotrophic reef bacterioplankton communities across the Great Barrier Reef" (part 3 of 3)

module	genome_name	module_name	module_class	module_category	module_subcategory	module_definition	stepwise_module_completeness	stepwise_module_is_complete	pathwise_module_completeness	pathwise_module_is_complete	proportion_unique_enzymes_present	enzymes_unique_to_module	unique_enzymes_hit_counts	enzyme_hits_in_module	gene_caller_ids_in_module	warnings
M00848	IMOS__11049_1__prok__metabat2_refined_425_sub	Aurachin biosynthesis, anthranilate => aurachin A	Pathway modules	Biosynthesis of other secondary metabolites	Biosynthesis of other antibiotics	K09460 K02078+K14245+K14246+K22798 K22799 K22800 K21272 K21271 K22801 K22802	0	False	0.03125	False	1	K02078	3	K02078,K02078,K02078	695,686,2856	No KOfam profile for K22799,No KOfam profile for K22800,No KOfam profile for K22802,No KOfam profile for K21272,No KOfam profile for K22801,No KOfam profile for K14245,No KOfam profile for K14246,No KOfam profile for K22798,No KOfam profile for K09460,No KOfam profile for K21271
M00718	IMOS__11049_1__prok__metabat2_refined_425_sub	Multidrug resistance, efflux pump MexAB-OprM	Signature modules	Gene set	Drug resistance	K18131 K03585+K18138+K18139	0	False	0.333333333333333	False	1	K03585	1	K03585,K18139	2291,2290	K18139 is present in multiple modules: M00718/M00642/M00643
M00643	IMOS__11049_1__prok__metabat2_refined_425_sub	Multidrug resistance, efflux pump MexXY-OprM	Signature modules	Gene set	Drug resistance	K18129 K18094+K18095+K18139	0	False	0.166666666666667	False	NA	No enzymes unique to module	NA	K18139	2290	K18139 is present in multiple modules: M00718/M00642/M00643
M00611	IMOS__11049_1__prok__metabat2_refined_425_sub	Oxygenic photosynthesis in plants and cyanobacteria	Signature modules	Module set	Metabolic capacity	(M00161,M00163) M00165	0	False	0.363636363636364	False	NA	No enzymes unique to module	NA	K00134,K00615,K00615,K00927,K01624,K01808,K03841	1889,2851,3234,1888,2123,136,1624	K00927 is present in multiple modules: M00001/M00002/M00003/M00308/M00552/M00165/M00166/M00611/M00612,K01808 is present in multiple modules: M00004/M00007/M00165/M00167/M00611/M00612,K00615 is present in multiple modules: M00004/M00007/M00165/M00167/M00611/M00612,K03841 is present in multiple modules: M00003/M00165/M00167/M00344/M00611/M00612,K01624 is present in multiple modules: M00001/M00003/M00165/M00167/M00345/M00344/M00611/M00612,K00134 is present in multiple modules: M00001/M00002/M00003/M00308/M00552/M00165/M00166/M00611/M00612
M00612	IMOS__11049_1__prok__metabat2_refined_425_sub	Anoxygenic photosynthesis in purple bacteria	Signature modules	Module set	Metabolic capacity	M00597 M00165	0	False	0.363636363636364	False	NA	No enzymes unique to module	NA	K00134,K00615,K00615,K00927,K01624,K01808,K03841	1889,2851,3234,1888,2123,136,1624	K00927 is present in multiple modules: M00001/M00002/M00003/M00308/M00552/M00165/M00166/M00611/M00612,K01808 is present in multiple modules: M00004/M00007/M00165/M00167/M00611/M00612,K00615 is present in multiple modules: M00004/M00007/M00165/M00167/M00611/M00612,K03841 is present in multiple modules: M00003/M00165/M00167/M00344/M00611/M00612,K01624 is present in multiple modules: M00001/M00003/M00165/M00167/M00345/M00344/M00611/M00612,K00134 is present in multiple modules: M00001/M00002/M00003/M00308/M00552/M00165/M00166/M00611/M00612
M00613	IMOS__11049_1__prok__metabat2_refined_425_sub	Anoxygenic photosynthesis in green nonsulfur bacteria	Signature modules	Module set	Metabolic capacity	M00597 M00376	0	False	0.0673076923076923	False	NA	No enzymes unique to module	NA	K00239,K00240,K00241,K01676,K01962,K01963,K02160	2627,2626,2628,2347,2358,2266,122	K01962 is present in multiple modules: M00376/M00082/M00613,K01963 is present in multiple modules: M00376/M00082/M00613,K02160 is present in multiple modules: M00376/M00082/M00613,K00239 is present in multiple modules: M00009/M00011/M00173/M00376/M00374/M00149/M00613/M00614,K00240 is present in multiple modules: M00009/M00011/M00173/M00376/M00374/M00149/M00613/M00614,K01676 is present in multiple modules: M00009/M00011/M00173/M00613/M00614,K00241 is present in multiple modules: M00009/M00011/M00173/M00376/M00374/M00149/M00613/M00614
M00614	IMOS__11049_1__prok__metabat2_refined_425_sub	Anoxygenic photosynthesis in green sulfur bacteria	Signature modules	Module set	Metabolic capacity	M00598 M00173	0	False	0.35	False	NA	No enzymes unique to module	NA	K00024,K00174,K00175,K00239,K00240,K00241,K01006,K01006,K01676,K01682,K01902,K01903,K01958	1192,94,95,2627,2626,2628,2659,2660,2347,1553,852,853,2110	K01902 is present in multiple modules: M00009/M00011/M00173/M00374/M00620/M00614,K00241 is present in multiple modules: M00009/M00011/M00173/M00376/M00374/M00149/M00613/M00614,K01006 is present in multiple modules: M00169/M00172/M00171/M00173/M00614,K01682 is present in multiple modules: M00009/M00010/M00012/M00173/M00614,K00239 is present in multiple modules: M00009/M00011/M00173/M00376/M00374/M00149/M00613/M00614,K00240 is present in multiple modules: M00009/M00011/M00173/M00376/M00374/M00149/M00613/M00614,K00175 is present in multiple modules: M00009/M00011/M00173/M00620/M00614,K01676 is present in multiple modules: M00009/M00011/M00173/M00613/M00614,K00174 is present in multiple modules: M00009/M00011/M00173/M00620/M00614,K01903 is present in multiple modules: M00009/M00011/M00173/M00374/M00620/M00614,K00024 is present in multiple modules: M00009/M00011/M00012/M00740/M00168/M00173/M00374/M00620/M00346/M00614,K01958 is present in multiple modules: M00173/M00614
M00617	IMOS__11049_1__prok__metabat2_refined_425_sub	Methanogen	Signature modules	Module set	Metabolic capacity	M00567,M00357,M00356,M00563	0	False	0.2	False	NA	No enzymes unique to module	NA	K01895	2310	K01895 is present in multiple modules: M00357/M00617
M00618	IMOS__11049_1__prok__metabat2_refined_425_sub	Acetogen	Signature modules	Module set	Metabolic capacity	M00377 M00579	0	False	0.0714285714285714	False	NA	No enzymes unique to module	NA	K00297	1943	K00297 is present in multiple modules: M00377/M00618
M00616	IMOS__11049_1__prok__metabat2_refined_425_sub	Sulfate-sulfur assimilation	Signature modules	Module set	Metabolic capacity	(K02048,K23163)+K02046+K02047+K02045 M00176	0	False	0.361111111111111	False	NA	No enzymes unique to module	NA	K00380,K00390,K00956,K00957	2260401169170	K00956 is present in multiple modules: M00176/M00616,K00957 is present in multiple modules: M00176/M00616,K00380 is present in multiple modules: M00176/M00616,K00390 is present in multiple modules: M00176/M00616
M00001	IMOS__11049_1__prok__metabat2_refined_489	Glycolysis (Embden-Meyerhof pathway), glucose => pyruvate	Pathway modules	Carbohydrate metabolism	Central carbohydrate metabolism	(K00844,K12407,K00845,K25026,K00886,K08074,K00918) (K01810,K06859,K13810,K15916) (K00850,K16370,K21071,K00918) (K01623,K01624,K11645,K16305,K16306) K01803 ((K00134,K00150) K00927,K11389) (K01834,K15633,K15634,K15635) K01689 (K00873,K12406)	0.888888888888889	True	0.9	True	NA	No enzymes unique to module	NA	K00134,K00134,K00873,K00927,K01624,K01689,K01803,K01810,K15633,K15634,K25026,K25026	3648,3647,803,3577,2751,877,3576,2105,3515,2766,1605,2610	K25026 is present in multiple modules: M00001/M00549/M00909,K00134 is present in multiple modules: M00001/M00002/M00003/M00308/M00552/M00165/M00166/M00611/M00612,K00873 is present in multiple modules: M00001/M00002,K15634 is present in multiple modules: M00001/M00002/M00003,K01810 is present in multiple modules: M00001/M00004/M00892/M00909,K01803 is present in multiple modules: M00001/M00002/M00003,K01689 is present in multiple modules: M00001/M00002/M00003/M00346,K00927 is present in multiple modules: M00001/M00002/M00003/M00308/M00552/M00165/M00166/M00611/M00612,K15633 is present in multiple modules: M00001/M00002/M00003,K01624 is present in multiple modules: M00001/M00003/M00165/M00167/M00345/M00344/M00611/M00612
M00002	IMOS__11049_1__prok__metabat2_refined_489	Glycolysis, core module involving three-carbon compounds	Pathway modules	Carbohydrate metabolism	Central carbohydrate metabolism	K01803 ((K00134,K00150) K00927,K11389) (K01834,K15633,K15634,K15635) K01689 (K00873,K12406)	1	True	1	True	NA	No enzymes unique to module	NA	K00134,K00134,K00873,K00927,K01689,K01803,K15633,K15634	3648,3647,803,3577,877,3576,3515,2766	K00134 is present in multiple modules: M00001/M00002/M00003/M00308/M00552/M00165/M00166/M00611/M00612,K00873 is present in multiple modules: M00001/M00002,K15634 is present in multiple modules: M00001/M00002/M00003,K01803 is present in multiple modules: M00001/M00002/M00003,K01689 is present in multiple modules: M00001/M00002/M00003/M00346,K00927 is present in multiple modules: M00001/M00002/M00003/M00308/M00552/M00165/M00166/M00611/M00612,K15633 is present in multiple modules: M00001/M00002/M00003
M00003	IMOS__11049_1__prok__metabat2_refined_489	Gluconeogenesis, oxaloacetate => fructose-6P	Pathway modules	Carbohydrate metabolism	Central carbohydrate metabolism	(K01596,K01610) K01689 (K01834,K15633,K15634,K15635) K00927 (K00134,K00150) K01803 ((K01623,K01624,K11645) (K03841,K02446,K11532,K01086,K04041),K01622)	1	True	1	True	NA	No enzymes unique to module	NA	K00134,K00134,K00927,K01610,K01624,K01689,K01803,K02446,K15633,K15634	3648,3647,3577,1310,2751,877,3576,2750,3515,2766	K00134 is present in multiple modules: M00001/M00002/M00003/M00308/M00552/M00165/M00166/M00611/M00612,K15634 is present in multiple modules: M00001/M00002/M00003,K02446 is present in multiple modules: M00003/M00165/M00167/M00611/M00612,K01803 is present in multiple modules: M00001/M00002/M00003,K01610 is present in multiple modules: M00003/M00170,K01689 is present in multiple modules: M00001/M00002/M00003/M00346,K00927 is present in multiple modules: M00001/M00002/M00003/M00308/M00552/M00165/M00166/M00611/M00612,K15633 is present in multiple modules: M00001/M00002/M00003,K01624 is present in multiple modules: M00001/M00003/M00165/M00167/M00345/M00344/M00611/M00612
M00307	IMOS__11049_1__prok__metabat2_refined_489	Pyruvate oxidation, pyruvate => acetyl-CoA	Pathway modules	Carbohydrate metabolism	Central carbohydrate metabolism	((K00163,K00161+K00162)+K00627+K00382-K13997),K00169+K00170+K00171+(K00172,K00189),K03737	0	False	0.666666666666667	False	1	K00163	1	K00163,K00382,K00382	380,4155,198	K00382 is present in multiple modules: M00307/M00009/M00011/M00532/M00621/M00036/M00032
M00009	IMOS__11049_1__prok__metabat2_refined_489	Citrate cycle (TCA cycle, Krebs cycle)	Pathway modules	Carbohydrate metabolism	Central carbohydrate metabolism	(K01647,K05942) (K01681,K01682) (K00031,K00030) ((K00164+K00658,K01616)+K00382,K00174+K00175-K00177-K00176) (K01902+K01903,K01899+K01900,K18118) (K00234+K00235+K00236+(K00237,K25801),K00239+K00240+K00241-(K00242,K18859,K18860),K00244+K00245+K00246-K00247) (K01676,K01679,K01677+K01678) (K00026,K00025,K00024,K00116)	1	True	1	True	NA	No enzymes unique to module	NA	K00024,K00030,K00031,K00164,K00239,K00240,K00241,K00382,K00382,K00658,K01647,K01676,K01682,K01902,K01903	3282,3176,3281,4153,3284,3285,3283,4155,198,4154,4034,4127,2411,3091,3090	K01682 is present in multiple modules: M00009/M00010/M00012/M00173/M00614,K01902 is present in multiple modules: M00009/M00011/M00173/M00374/M00620/M00614,K01903 is present in multiple modules: M00009/M00011/M00173/M00374/M00620/M00614,K00658 is present in multiple modules: M00009/M00011/M00032,K00031 is present in multiple modules: M00009/M00010/M00740/M00173/M00614,K00239 is present in multiple modules: M00009/M00011/M00173/M00376/M00374/M00149/M00613/M00614,K00164 is present in multiple modules: M00009/M00011,K01647 is present in multiple modules: M00009/M00010/M00012/M00740,K00030 is present in multiple modules: M00009/M00010,K00024 is present in multiple modules: M00009/M00011/M00012/M00740/M00168/M00173/M00374/M00620/M00346/M00614,K00240 is present in multiple modules: M00009/M00011/M00173/M00376/M00374/M00149/M00613/M00614,K01676 is present in multiple modules: M00009/M00011/M00173/M00613/M00614,K00382 is present in multiple modules: M00307/M00009/M00011/M00532/M00621/M00036/M00032,K00241 is present in multiple modules: M00009/M00011/M00173/M00376/M00374/M00149/M00613/M00614
M00010	IMOS__11049_1__prok__metabat2_refined_489	Citrate cycle, first carbon oxidation, oxaloacetate => 2-oxoglutarate	Pathway modules	Carbohydrate metabolism	Central carbohydrate metabolism	(K01647,K05942) (K01681,K01682) (K00031,K00030)	1	True	1	True	NA	No enzymes unique to module	NA	K00030,K00031,K01647,K01682	3176,3281,4034,2411	K01647 is present in multiple modules: M00009/M00010/M00012/M00740,K01682 is present in multiple modules: M00009/M00010/M00012/M00173/M00614,K00031 is present in multiple modules: M00009/M00010/M00740/M00173/M00614,K00030 is present in multiple modules: M00009/M00010
M00011	IMOS__11049_1__prok__metabat2_refined_489	Citrate cycle, second carbon oxidation, 2-oxoglutarate => oxaloacetate	Pathway modules	Carbohydrate metabolism	Central carbohydrate metabolism	((K00164+K00658,K01616)+K00382,K00174+K00175-K00177-K00176) (K01902+K01903,K01899+K01900,K18118) (K00234+K00235+K00236+(K00237,K25801),K00239+K00240+K00241-(K00242,K18859,K18860),K00244+K00245+K00246-K00247) (K01676,K01679,K01677+K01678) (K00026,K00025,K00024,K00116)	1	True	1	True	NA	No enzymes unique to module	NA	K00024,K00164,K00239,K00240,K00241,K00382,K00382,K00658,K01676,K01902,K01903	3282,4153,3284,3285,3283,4155,198,4154,4127,3091,3090	K01902 is present in multiple modules: M00009/M00011/M00173/M00374/M00620/M00614,K01903 is present in multiple modules: M00009/M00011/M00173/M00374/M00620/M00614,K00658 is present in multiple modules: M00009/M00011/M00032,K00239 is present in multiple modules: M00009/M00011/M00173/M00376/M00374/M00149/M00613/M00614,K00164 is present in multiple modules: M00009/M00011,K00240 is present in multiple modules: M00009/M00011/M00173/M00376/M00374/M00149/M00613/M00614,K00024 is present in multiple modules: M00009/M00011/M00012/M00740/M00168/M00173/M00374/M00620/M00346/M00614,K01676 is present in multiple modules: M00009/M00011/M00173/M00613/M00614,K00382 is present in multiple modules: M00307/M00009/M00011/M00532/M00621/M00036/M00032,K00241 is present in multiple modules: M00009/M00011/M00173/M00376/M00374/M00149/M00613/M00614
M00004	IMOS__11049_1__prok__metabat2_refined_489	Pentose phosphate pathway (Pentose phosphate cycle)	Pathway modules	Carbohydrate metabolism	Central carbohydrate metabolism	(K13937,((K00036,K19243) (K01057,K07404))) K00033 K01783 (K01807,K01808) K00615 ((K00616 (K01810,K06859,K15916)),K13810)	0.666666666666667	False	0.714285714285714	False	NA	No enzymes unique to module	NA	K00615,K00616,K01783,K01808,K01810	1376,3822,698,719,2105	K00616 is present in multiple modules: M00004/M00007,K01808 is present in multiple modules: M00004/M00007/M00165/M00167/M00611/M00612,K01783 is present in multiple modules: M00004/M00007,K01810 is present in multiple modules: M00001/M00004/M00892/M00909,K00615 is present in multiple modules: M00004/M00007/M00165/M00167/M00611/M00612
M00007	IMOS__11049_1__prok__metabat2_refined_489	Pentose phosphate pathway, non-oxidative phase, fructose 6P => ribose 5P	Pathway modules	Carbohydrate metabolism	Central carbohydrate metabolism	K00615 (K00616,K13810) K01783 (K01807,K01808)	1	True	1	True	NA	No enzymes unique to module	NA	K00615,K00616,K01783,K01808	1376,3822,698,719	K01808 is present in multiple modules: M00004/M00007/M00165/M00167/M00611/M00612,K00615 is present in multiple modules: M00004/M00007/M00165/M00167/M00611/M00612,K01783 is present in multiple modules: M00004/M00007,K00616 is present in multiple modules: M00004/M00007
M00005	IMOS__11049_1__prok__metabat2_refined_489	PRPP biosynthesis, ribose 5P => PRPP	Pathway modules	Carbohydrate metabolism	Central carbohydrate metabolism	K00948	1	True	1	True	1	K00948	1	K00948	3838	None
M00308	IMOS__11049_1__prok__metabat2_refined_489	Semi-phosphorylative Entner-Doudoroff pathway, gluconate => glycerate-3P	Pathway modules	Carbohydrate metabolism	Central carbohydrate metabolism	K05308 K00874 K01625 (K00134 K00927,K00131,K18978)	0.25	False	0.4	False	NA	No enzymes unique to module	NA	K00134,K00134,K00927	3648,3647,3577	K00927 is present in multiple modules: M00001/M00002/M00003/M00308/M00552/M00165/M00166/M00611/M00612,K00134 is present in multiple modules: M00001/M00002/M00003/M00308/M00552/M00165/M00166/M00611/M00612
M00014	IMOS__11049_1__prok__metabat2_refined_489	Glucuronate pathway (uronate pathway)	Pathway modules	Carbohydrate metabolism	Other carbohydrate metabolism	K00012 ((K12447 K16190),(K00699 (K01195,K14756))) K00002 K13247 -- K03331 (K05351,K00008) K00854	0.125	False	0.111111111111111	False	NA	No enzymes unique to module	NA	K00012	4296	'--' steps are assumed incomplete,K00012 is present in multiple modules: M00014/M00129
M00632	IMOS__11049_1__prok__metabat2_refined_489	Galactose degradation, Leloir pathway, galactose => alpha-D-glucose-1P	Pathway modules	Carbohydrate metabolism	Other carbohydrate metabolism	K01785 K00849 K00965 K01784	0.25	False	0.25	False	1	K01784	1	K01784	1037	None
M00552	IMOS__11049_1__prok__metabat2_refined_489	D-galactonate degradation, De Ley-Doudoroff pathway, D-galactonate => glycerate-3P	Pathway modules	Carbohydrate metabolism	Other carbohydrate metabolism	K01684 K00883 K01631 K00134 K00927	0.4	False	0.4	False	NA	No enzymes unique to module	NA	K00134,K00134,K00927	3648,3647,3577	K00927 is present in multiple modules: M00001/M00002/M00003/M00308/M00552/M00165/M00166/M00611/M00612,K00134 is present in multiple modules: M00001/M00002/M00003/M00308/M00552/M00165/M00166/M00611/M00612
M00129	IMOS__11049_1__prok__metabat2_refined_489	Ascorbate biosynthesis, animals, glucose-1P => ascorbate	Pathway modules	Carbohydrate metabolism	Other carbohydrate metabolism	K00963 K00012 K00699 K01195 K00002 K01053 K00103	0.285714285714286	False	0.285714285714286	False	NA	No enzymes unique to module	NA	K00012,K00963	4296,4230	K00012 is present in multiple modules: M00014/M00129,K00963 is present in multiple modules: M00129/M00854/M00549
M00114	IMOS__11049_1__prok__metabat2_refined_489	Ascorbate biosynthesis, plants, fructose-6P => ascorbate	Pathway modules	Carbohydrate metabolism	Other carbohydrate metabolism	K01809 K17497 K00966 K10046 K14190 K10047 K17744 K00225	0.125	False	0.125	False	1	K01809	1	K01809	68	None
M00854	IMOS__11049_1__prok__metabat2_refined_489	Glycogen biosynthesis, glucose-1P => glycogen/starch	Pathway modules	Carbohydrate metabolism	Other carbohydrate metabolism	(K00963 (K00693+K00750,K16150,K16153,K13679,K20812)),(K00975 (K00703,K13679,K20812)) (K00700,K16149)	1	True	1	True	NA	No enzymes unique to module	NA	K00700,K00703,K00963,K00975	895,3756,4230,3755	K00975 is present in multiple modules: M00854/M00565,K00700 is present in multiple modules: M00854/M00565,K00703 is present in multiple modules: M00854/M00565,K00963 is present in multiple modules: M00129/M00854/M00549
M00855	IMOS__11049_1__prok__metabat2_refined_489	Glycogen degradation, glycogen => glucose-6P	Pathway modules	Carbohydrate metabolism	Other carbohydrate metabolism	(K00688,K16153) (K01196,((K00705,K22451) (K02438,K01200))) (K15779,K01835,K15778)	0.666666666666667	False	0.75	True	1	K00688,K00705	1,1	K00688,K00705,K01835,K15778	899,897,4284,1374	K01835 is present in multiple modules: M00855/M00549,K15778 is present in multiple modules: M00855/M00549
M00565	IMOS__11049_1__prok__metabat2_refined_489	Trehalose biosynthesis, D-glucose 1P => trehalose	Pathway modules	Carbohydrate metabolism	Other carbohydrate metabolism	K00975 K00703 (K00700,K16149) K01214 K06044 K01236	0.5	False	0.5	False	NA	No enzymes unique to module	NA	K00700,K00703,K00975	895,3756,3755	K00975 is present in multiple modules: M00854/M00565,K00700 is present in multiple modules: M00854/M00565,K00703 is present in multiple modules: M00854/M00565
M00549	IMOS__11049_1__prok__metabat2_refined_489	Nucleotide sugar biosynthesis, glucose => UDP-glucose	Pathway modules	Carbohydrate metabolism	Other carbohydrate metabolism	(K00844,K00845,K25026,K12407,K00886) (K01835,K15779,K15778) (K00963,K12447)	1	True	1	True	NA	No enzymes unique to module	NA	K00963,K01835,K15778,K25026,K25026	4230,4284,1374,1605,2610	K01835 is present in multiple modules: M00855/M00549,K15778 is present in multiple modules: M00855/M00549,K25026 is present in multiple modules: M00001/M00549/M00909,K00963 is present in multiple modules: M00129/M00854/M00549
M00892	IMOS__11049_1__prok__metabat2_refined_489	UDP-N-acetyl-D-glucosamine biosynthesis, eukaryotes, glucose => UDP-GlcNAc	Pathway modules	Carbohydrate metabolism	Other carbohydrate metabolism	(K00844,K12407,K00845) K01810 K00820 K00621 K01836 K00972	0.333333333333333	False	0.333333333333333	False	NA	No enzymes unique to module	NA	K00820,K00820,K01810	159,160,2105	K00820 is present in multiple modules: M00892/M00909,K01810 is present in multiple modules: M00001/M00004/M00892/M00909
M00909	IMOS__11049_1__prok__metabat2_refined_489	UDP-N-acetyl-D-glucosamine biosynthesis, prokaryotes, glucose => UDP-GlcNAc	Pathway modules	Carbohydrate metabolism	Other carbohydrate metabolism	(K00845,K25026) (K01810,K13810,K15916) K00820 K03431 K04042	1	True	1	True	1	K03431,K04042	1,1	K00820,K00820,K01810,K03431,K04042,K25026,K25026	159,160,2105,2367,161,1605,2610	K25026 is present in multiple modules: M00001/M00549/M00909,K00820 is present in multiple modules: M00892/M00909,K01810 is present in multiple modules: M00001/M00004/M00892/M00909
M00012	IMOS__11049_1__prok__metabat2_refined_489	Glyoxylate cycle	Pathway modules	Carbohydrate metabolism	Other carbohydrate metabolism	K01647 (K01681,K01682) K01637 (K01638,K19282) (K00026,K00025,K00024)	1	True	1	True	1	K01637,K01638	1,1	K00024,K01637,K01638,K01647,K01682	3282,264,263,4034,2411	K01647 is present in multiple modules: M00009/M00010/M00012/M00740,K01682 is present in multiple modules: M00009/M00010/M00012/M00173/M00614,K00024 is present in multiple modules: M00009/M00011/M00012/M00740/M00168/M00173/M00374/M00620/M00346/M00614
M00373	IMOS__11049_1__prok__metabat2_refined_489	Ethylmalonyl pathway	Pathway modules	Carbohydrate metabolism	Other carbohydrate metabolism	K00626 K00023 K17865 K14446 K14447 K14448 K14449 K08691 K14451 K01965+K01966 K05606 K01847	0.25	False	0.291666666666667	False	NA	No enzymes unique to module	NA	K00626,K00626,K00626,K01847,K01966,K05606	2110,1031,1184,1658,232,2564	K01966 is present in multiple modules: M00373/M00741/M00613,K01847 is present in multiple modules: M00373/M00741/M00376/M00613,K05606 is present in multiple modules: M00373/M00741/M00376/M00375/M00613,K00626 is present in multiple modules: M00373/M00375/M00374/M00088/M00957/M00095/M00849
M00740	IMOS__11049_1__prok__metabat2_refined_489	Methylaspartate cycle	Pathway modules	Carbohydrate metabolism	Other carbohydrate metabolism	K01647 K01681 K00031 K00261 K19268+K01846 K04835 K19280 K14449 K19281 K19282 K00024	0.272727272727273	False	0.272727272727273	False	NA	No enzymes unique to module	NA	K00024,K00031,K01647	3282,3281,4034	K01647 is present in multiple modules: M00009/M00010/M00012/M00740,K00024 is present in multiple modules: M00009/M00011/M00012/M00740/M00168/M00173/M00374/M00620/M00346/M00614,K00031 is present in multiple modules: M00009/M00010/M00740/M00173/M00614
M00532	IMOS__11049_1__prok__metabat2_refined_489	Photorespiration	Pathway modules	Carbohydrate metabolism	Other carbohydrate metabolism	(K01601-K01602) K19269 K11517 K03781 K14272 K00600 K00830 (K15893,K15919) K15918 K00281+K00605+K00382+K02437	0.4	False	0.4	False	1	K02437,K15918	1,1	K00281,K00382,K00382,K00600,K00605,K00830,K02437,K15918	1753,4155,198,720,2907,778,2906,2799	K00830 is present in multiple modules: M00532/M00346,K00605 is present in multiple modules: M00532/M00621,K00281 is present in multiple modules: M00532/M00621,K00600 is present in multiple modules: M00532/M00346/M00140/M00141,K00382 is present in multiple modules: M00307/M00009/M00011/M00532/M00621/M00036/M00032
M00013	IMOS__11049_1__prok__metabat2_refined_489	Malonate semialdehyde pathway, propanoyl-CoA => acetyl-CoA	Pathway modules	Carbohydrate metabolism	Other carbohydrate metabolism	(K00248,K00232) (K07511,K14729) K05605 K23146 K00140	0.2	False	0.2	False	1	K00248	1	K00232,K00248	3939,2258	K00232 is present in multiple modules: M00013/M00087/M00861/M00113
M00741	IMOS__11049_1__prok__metabat2_refined_489	Propanoyl-CoA metabolism, propanoyl-CoA => succinyl-CoA	Pathway modules	Carbohydrate metabolism	Other carbohydrate metabolism	(K01965+K01966,K11263+(K18472,K19312+K22568),K01964+K15036+K15037) K05606 (K01847,K01848+K01849)	0.666666666666667	False	0.833333333333333	True	NA	No enzymes unique to module	NA	K01847,K01849,K01966,K05606	1658,1657,232,2564	K01966 is present in multiple modules: M00373/M00741/M00613,K01847 is present in multiple modules: M00373/M00741/M00376/M00613,K01849 is present in multiple modules: M00741/M00376/M00375/M00613,K05606 is present in multiple modules: M00373/M00741/M00376/M00375/M00613
M00131	IMOS__11049_1__prok__metabat2_refined_489	Inositol phosphate metabolism, Ins(1,3,4,5)P4 => Ins(1,3,4)P3 => myo-inositol	Pathway modules	Carbohydrate metabolism	Other carbohydrate metabolism	K01106 K01107 K01109 K01092	0.25	False	0.25	False	1	K01092	1	K01092	2895	None
M00165	IMOS__11049_1__prok__metabat2_refined_489	Reductive pentose phosphate cycle (Calvin cycle)	Pathway modules	Energy metabolism	Carbon fixation	K00855 (K01601-K01602) K00927 (K05298,K00150,K00134) (K01623,K01624) (K03841,K02446,K11532,K01086) K00615 (K01623,K01624) (K01100,K11532,K01086) K00615 (K01807,K01808)	0.727272727272727	False	0.727272727272727	False	NA	No enzymes unique to module	NA	K00134,K00134,K00615,K00927,K01624,K01808,K02446	3648,3647,1376,3577,2751,719,2750	K00134 is present in multiple modules: M00001/M00002/M00003/M00308/M00552/M00165/M00166/M00611/M00612,K01808 is present in multiple modules: M00004/M00007/M00165/M00167/M00611/M00612,K02446 is present in multiple modules: M00003/M00165/M00167/M00611/M00612,K00927 is present in multiple modules: M00001/M00002/M00003/M00308/M00552/M00165/M00166/M00611/M00612,K00615 is present in multiple modules: M00004/M00007/M00165/M00167/M00611/M00612,K01624 is present in multiple modules: M00001/M00003/M00165/M00167/M00345/M00344/M00611/M00612
M00166	IMOS__11049_1__prok__metabat2_refined_489	Reductive pentose phosphate cycle, ribulose-5P => glyceraldehyde-3P	Pathway modules	Energy metabolism	Carbon fixation	K00855 (K01601-K01602) K00927 (K05298,K00150,K00134)	0.5	False	0.5	False	NA	No enzymes unique to module	NA	K00134,K00134,K00927	3648,3647,3577	K00927 is present in multiple modules: M00001/M00002/M00003/M00308/M00552/M00165/M00166/M00611/M00612,K00134 is present in multiple modules: M00001/M00002/M00003/M00308/M00552/M00165/M00166/M00611/M00612
M00167	IMOS__11049_1__prok__metabat2_refined_489	Reductive pentose phosphate cycle, glyceraldehyde-3P => ribulose-5P	Pathway modules	Energy metabolism	Carbon fixation	(K01623,K01624) (K03841,K02446,K11532,K01086) K00615 (K01623,K01624) (K01100,K11532,K01086) K00615 (K01807,K01808)	0.857142857142857	True	0.857142857142857	True	NA	No enzymes unique to module	NA	K00615,K01624,K01808,K02446	1376,2751,719,2750	K02446 is present in multiple modules: M00003/M00165/M00167/M00611/M00612,K01808 is present in multiple modules: M00004/M00007/M00165/M00167/M00611/M00612,K00615 is present in multiple modules: M00004/M00007/M00165/M00167/M00611/M00612,K01624 is present in multiple modules: M00001/M00003/M00165/M00167/M00345/M00344/M00611/M00612
M00168	IMOS__11049_1__prok__metabat2_refined_489	CAM (Crassulacean acid metabolism), dark	Pathway modules	Energy metabolism	Carbon fixation	K01595 (K00025,K00026,K00024)	1	True	1	True	NA	No enzymes unique to module	NA	K00024,K01595	3282665	K00024 is present in multiple modules: M00009/M00011/M00012/M00740/M00168/M00173/M00374/M00620/M00346/M00614,K01595 is present in multiple modules: M00168/M00172/M00171/M00170/M00173/M00374/M00346/M00614
M00169	IMOS__11049_1__prok__metabat2_refined_489	CAM (Crassulacean acid metabolism), light	Pathway modules	Energy metabolism	Carbon fixation	K00029 K01006	1	True	1	True	NA	No enzymes unique to module	NA	K00029,K00029,K00029,K01006	1867,260,3239,2272	K00029 is present in multiple modules: M00169/M00172,K01006 is present in multiple modules: M00169/M00172/M00171/M00173/M00614
M00172	IMOS__11049_1__prok__metabat2_refined_489	C4-dicarboxylic acid cycle, NADP - malic enzyme type	Pathway modules	Energy metabolism	Carbon fixation	K01595 K00051 K00029 K01006	0.75	True	0.75	True	NA	No enzymes unique to module	NA	K00029,K00029,K00029,K01006,K01595	1867,260,3239,2272,665	K00029 is present in multiple modules: M00169/M00172,K01595 is present in multiple modules: M00168/M00172/M00171/M00170/M00173/M00374/M00346/M00614,K01006 is present in multiple modules: M00169/M00172/M00171/M00173/M00614
M00171	IMOS__11049_1__prok__metabat2_refined_489	C4-dicarboxylic acid cycle, NAD - malic enzyme type	Pathway modules	Energy metabolism	Carbon fixation	K01595 K14454 K14455 (K00025,K00026) K00028 (K00814,K14272) K01006	0.285714285714286	False	0.285714285714286	False	NA	No enzymes unique to module	NA	K01006,K01595	2272665	K01595 is present in multiple modules: M00168/M00172/M00171/M00170/M00173/M00374/M00346/M00614,K01006 is present in multiple modules: M00169/M00172/M00171/M00173/M00614
M00170	IMOS__11049_1__prok__metabat2_refined_489	C4-dicarboxylic acid cycle, phosphoenolpyruvate carboxykinase type	Pathway modules	Energy metabolism	Carbon fixation	K01595 K14454 K14455 K01610	0.5	False	0.5	False	NA	No enzymes unique to module	NA	K01595,K01610	665,1310	K01595 is present in multiple modules: M00168/M00172/M00171/M00170/M00173/M00374/M00346/M00614,K01610 is present in multiple modules: M00003/M00170
M00173	IMOS__11049_1__prok__metabat2_refined_489	Reductive citrate cycle (Arnon-Buchanan cycle)	Pathway modules	Energy metabolism	Carbon fixation	(K00169+K00170+K00171+K00172,K03737) ((K01007,K01006) K01595,K01959+K01960,K01958) K00024 (K01676,K01679,K01677+K01678) (K00239+K00240-K00241-K00242,K00244+K00245-K00246-K00247,K18556+K18557+K18558+K18559+K18560) (K01902+K01903) (K00174+K00175-K00177-K00176) K00031 (K01681,K01682) (K15230+K15231,K15232+K15233 K15234)	0.7	False	0.727272727272727	False	NA	No enzymes unique to module	NA	K00024,K00031,K00239,K00240,K00241,K01006,K01595,K01676,K01682,K01902,K01903	3282,3281,3284,3285,3283,2272,665,4127,2411,3091,3090	K01595 is present in multiple modules: M00168/M00172/M00171/M00170/M00173/M00374/M00346/M00614,K01902 is present in multiple modules: M00009/M00011/M00173/M00374/M00620/M00614,K01903 is present in multiple modules: M00009/M00011/M00173/M00374/M00620/M00614,K00031 is present in multiple modules: M00009/M00010/M00740/M00173/M00614,K00239 is present in multiple modules: M00009/M00011/M00173/M00376/M00374/M00149/M00613/M00614,K00240 is present in multiple modules: M00009/M00011/M00173/M00376/M00374/M00149/M00613/M00614,K00024 is present in multiple modules: M00009/M00011/M00012/M00740/M00168/M00173/M00374/M00620/M00346/M00614,K01006 is present in multiple modules: M00169/M00172/M00171/M00173/M00614,K01676 is present in multiple modules: M00009/M00011/M00173/M00613/M00614,K01682 is present in multiple modules: M00009/M00010/M00012/M00173/M00614,K00241 is present in multiple modules: M00009/M00011/M00173/M00376/M00374/M00149/M00613/M00614
M00376	IMOS__11049_1__prok__metabat2_refined_489	3-Hydroxypropionate bi-cycle	Pathway modules	Energy metabolism	Carbon fixation	(K02160+K01961+K01962+K01963) K14468 K14469 K15052 K05606 (K01847,K01848+K01849) (K14471+K14472) (K00239+K00240+K00241) K01679 K08691 K14449 K14470 K09709	0.230769230769231	False	0.25	False	NA	No enzymes unique to module	NA	K00239,K00240,K00241,K01847,K01849,K01961,K05606	3284,3285,3283,1658,1657,233,2564	K00239 is present in multiple modules: M00009/M00011/M00173/M00376/M00374/M00149/M00613/M00614,K05606 is present in multiple modules: M00373/M00741/M00376/M00375/M00613,K01849 is present in multiple modules: M00741/M00376/M00375/M00613,K00240 is present in multiple modules: M00009/M00011/M00173/M00376/M00374/M00149/M00613/M00614,K01961 is present in multiple modules: M00376/M00082/M00613,K01847 is present in multiple modules: M00373/M00741/M00376/M00613,K00241 is present in multiple modules: M00009/M00011/M00173/M00376/M00374/M00149/M00613/M00614
M00375	IMOS__11049_1__prok__metabat2_refined_489	Hydroxypropionate-hydroxybutylate cycle	Pathway modules	Energy metabolism	Carbon fixation	(K01964+K15037+K15036) K15017 K15039 K15018 K15019 K15020 K05606 (K01848+K01849) (K15038,K15017) K14465 (K14466,K18861) K14534 K15016 K00626	0.142857142857143	False	0.178571428571429	False	NA	No enzymes unique to module	NA	K00626,K00626,K00626,K01849,K05606	2110,1031,1184,1657,2564	K01849 is present in multiple modules: M00741/M00376/M00375/M00613,K00626 is present in multiple modules: M00373/M00375/M00374/M00088/M00957/M00095/M00849,K05606 is present in multiple modules: M00373/M00741/M00376/M00375/M00613
M00374	IMOS__11049_1__prok__metabat2_refined_489	Dicarboxylate-hydroxybutyrate cycle	Pathway modules	Energy metabolism	Carbon fixation	(K00169+K00170+K00171+K00172) K01007 K01595 K00024 (K01677+K01678) (K00239+K00240-K00241-K18860) (K01902+K01903) (K15038,K15017) K14465 (K14467,K18861) K14534 K15016 K00626	0.384615384615385	False	0.384615384615385	False	NA	No enzymes unique to module	NA	K00024,K00239,K00240,K00241,K00626,K00626,K00626,K01595,K01902,K01903	3282,3284,3285,3283,2110,1031,1184,665,3091,3090	K01595 is present in multiple modules: M00168/M00172/M00171/M00170/M00173/M00374/M00346/M00614,K00626 is present in multiple modules: M00373/M00375/M00374/M00088/M00957/M00095/M00849,K01903 is present in multiple modules: M00009/M00011/M00173/M00374/M00620/M00614,K00239 is present in multiple modules: M00009/M00011/M00173/M00376/M00374/M00149/M00613/M00614,K00240 is present in multiple modules: M00009/M00011/M00173/M00376/M00374/M00149/M00613/M00614,K00024 is present in multiple modules: M00009/M00011/M00012/M00740/M00168/M00173/M00374/M00620/M00346/M00614,K00241 is present in multiple modules: M00009/M00011/M00173/M00376/M00374/M00149/M00613/M00614,K01902 is present in multiple modules: M00009/M00011/M00173/M00374/M00620/M00614
M00377	IMOS__11049_1__prok__metabat2_refined_489	Reductive acetyl-CoA pathway (Wood-Ljungdahl pathway)	Pathway modules	Energy metabolism	Carbon fixation	K00198 (K05299-K15022,K22015+K25123+K25124) K01938 K01491-K01500 K00297-K25007-K25008 K15023 K14138+K00197+K00194	0.142857142857143	False	0.142857142857143	False	NA	No enzymes unique to module	NA	K01491	2908	K01491 is present in multiple modules: M00377/M00140/M00618
M00620	IMOS__11049_1__prok__metabat2_refined_489	Incomplete reductive citrate cycle, acetyl-CoA => oxoglutarate	Pathway modules	Energy metabolism	Carbon fixation	(K00169+K00170+K00171+K00172) (K01959+K01960) K00024 (K01677+K01678) (K18209+K18210) (K01902+K01903) (K00174+K00175+K00176+K00177)	0.285714285714286	False	0.285714285714286	False	NA	No enzymes unique to module	NA	K00024,K01902,K01903	3282,3091,3090	K00024 is present in multiple modules: M00009/M00011/M00012/M00740/M00168/M00173/M00374/M00620/M00346/M00614,K01902 is present in multiple modules: M00009/M00011/M00173/M00374/M00620/M00614,K01903 is present in multiple modules: M00009/M00011/M00173/M00374/M00620/M00614
M00567	IMOS__11049_1__prok__metabat2_refined_489	Methanogenesis, CO2 => methane	Pathway modules	Energy metabolism	Methane metabolism	(K00200+K00201+K00202+K00203-K11261+(K00205,K11260,K00204)) K00672 K01499 (K00319,K13942) K00320 (K00577+K00578+K00579+K00580+K00581-K00582-K00583+K00584) (K00399+K00401+K00402) (K22480+K22481+K22482,K03388+K03389+K03390,K08264+K08265,K03388+K03389+K03390+K14127+(K14126+K14128,K22516+K00125))	0	False	0.0625	False	NA	No enzymes unique to module	NA	K08264	4288	K08264 is present in multiple modules: M00567/M00357/M00356/M00563
M00357	IMOS__11049_1__prok__metabat2_refined_489	Methanogenesis, acetate => methane	Pathway modules	Energy metabolism	Methane metabolism	((K00925 K00625),K01895) (K00193+K00197+K00194) (K00577+K00578+K00579+K00580+K00581-K00582-K00583+K00584) (K00399+K00401+K00402) (K22480+K22481+K22482,K03388+K03389+K03390,K08264+K08265,K03388+K03389+K03390+K14127+(K14126+K14128,K22516+K00125))	0.2	False	0.3	False	NA	No enzymes unique to module	NA	K01895,K08264	2010,4288	K01895 is present in multiple modules: M00357/M00617,K08264 is present in multiple modules: M00567/M00357/M00356/M00563
M00356	IMOS__11049_1__prok__metabat2_refined_489	Methanogenesis, methanol => methane	Pathway modules	Energy metabolism	Methane metabolism	K14080+K04480+K14081 K00399+K00401+K00402 (K22480+K22481+K22482,K03388+K03389+K03390,K08264+K08265,K03388+K03389+K03390+K14127+(K14126+K14128,K22516+K00125))	0	False	0.166666666666667	False	NA	No enzymes unique to module	NA	K08264	4288	K08264 is present in multiple modules: M00567/M00357/M00356/M00563
M00563	IMOS__11049_1__prok__metabat2_refined_489	Methanogenesis, methylamine/dimethylamine/trimethylamine => methane	Pathway modules	Energy metabolism	Methane metabolism	K14082 ((K16177-K16176),(K16179-K16178),(K14084-K14083)) K00399+K00401+K00402 (K22480+K22481+K22482,K03388+K03389+K03390,K08264+K08265,K03388+K03389+K03390+K14127+(K14126+K14128,K22516+K00125))	0	False	0.125	False	NA	No enzymes unique to module	NA	K08264	4288	K08264 is present in multiple modules: M00567/M00357/M00356/M00563
M00346	IMOS__11049_1__prok__metabat2_refined_489	Formaldehyde assimilation, serine pathway	Pathway modules	Energy metabolism	Methane metabolism	K00600 K00830 K00018 K11529 K01689 K01595 K00024 K08692+K14067 K08691	0.666666666666667	False	0.666666666666667	False	1	K00018	1	K00018,K00024,K00600,K00830,K01595,K01689	471,3282,720,778,665,877	K00830 is present in multiple modules: M00532/M00346,K00024 is present in multiple modules: M00009/M00011/M00012/M00740/M00168/M00173/M00374/M00620/M00346/M00614,K01689 is present in multiple modules: M00001/M00002/M00003/M00346,K00600 is present in multiple modules: M00532/M00346/M00140/M00141,K01595 is present in multiple modules: M00168/M00172/M00171/M00170/M00173/M00374/M00346/M00614
M00345	IMOS__11049_1__prok__metabat2_refined_489	Formaldehyde assimilation, ribulose monophosphate pathway	Pathway modules	Energy metabolism	Methane metabolism	(((K08093,K13812) K08094),K13831) (K00850,K16370,K21071) K01624	0.333333333333333	False	0.333333333333333	False	NA	No enzymes unique to module	NA	K01624	2751	K01624 is present in multiple modules: M00001/M00003/M00165/M00167/M00345/M00344/M00611/M00612
M00344	IMOS__11049_1__prok__metabat2_refined_489	Formaldehyde assimilation, xylulose monophosphate pathway	Pathway modules	Energy metabolism	Methane metabolism	K17100 K00863 K01624 K03841	0.25	False	0.25	False	NA	No enzymes unique to module	NA	K01624	2751	K01624 is present in multiple modules: M00001/M00003/M00165/M00167/M00345/M00344/M00611/M00612
M00176	IMOS__11049_1__prok__metabat2_refined_489	Assimilatory sulfate reduction, sulfate => H2S	Pathway modules	Energy metabolism	Sulfur metabolism	(((K13811,K00958+K00860,K00955+K00957,K00956+K00957+K00860) K00390),(K13811 K05907)) (K00380+K00381,K00392)	0.5	False	0.666666666666667	False	NA	No enzymes unique to module	NA	K00390,K00860,K00955,K00956,K00957	541914828828827	K00390 is present in multiple modules: M00176/M00616,K00860 is present in multiple modules: M00176/M00616,K00957 is present in multiple modules: M00176/M00616,K00955 is present in multiple modules: M00176/M00616,K00956 is present in multiple modules: M00176/M00616
M00149	IMOS__11049_1__prok__metabat2_refined_489	Succinate dehydrogenase, prokaryotes	Pathway modules	Energy metabolism	ATP synthesis	K00241+(K00242,K18859,K18860)+K00239+K00240	0	False	0.75	True	NA	No enzymes unique to module	NA	K00239,K00240,K00241	3284,3285,3283	K00240 is present in multiple modules: M00009/M00011/M00173/M00376/M00374/M00149/M00613/M00614,K00241 is present in multiple modules: M00009/M00011/M00173/M00376/M00374/M00149/M00613/M00614,K00239 is present in multiple modules: M00009/M00011/M00173/M00376/M00374/M00149/M00613/M00614
M00162	IMOS__11049_1__prok__metabat2_refined_489	Cytochrome b6f complex	Pathway modules	Energy metabolism	ATP synthesis	K02635+K02637+K02634+K02636+K02642+K02643+K03689+K02640	0	False	0.125	False	1	K02636	1	K02636	3302	None
M00154	IMOS__11049_1__prok__metabat2_refined_489	Cytochrome c oxidase	Pathway modules	Energy metabolism	ATP synthesis	(K02257+K02262+K02256+K02261+K02263+K02264+K02265+K02266+K02267+K02268+K02270-K02271+K02272-K02273+K02258+K02259+K02260)	0	False	0.133333333333333	False	1	K02257,K02259	1,1	K02257,K02259	182,1552	None
M00155	IMOS__11049_1__prok__metabat2_refined_489	Cytochrome c oxidase, prokaryotes	Pathway modules	Energy metabolism	ATP synthesis	K02275+(K02274+K02276,K15408)-K02277	0	False	0.666666666666667	False	1	K02275,K02276,K02277	1,1,1	K02275,K02276,K02277	3113,3115,3116	None
M00153	IMOS__11049_1__prok__metabat2_refined_489	Cytochrome bd ubiquinol oxidase	Pathway modules	Energy metabolism	ATP synthesis	K00425+K00426+(K00424,K22501)	0	False	0.666666666666667	False	1	K00425,K00426	1,1	K00425,K00426	947946	None
M00156	IMOS__11049_1__prok__metabat2_refined_489	Cytochrome c oxidase, cbb3-type	Pathway modules	Energy metabolism	ATP synthesis	((K00404+K00405,K15862)+K00407+K00406)	0	False	0.333333333333333	False	1	K00406	1	K00406	1116	None
M00157	IMOS__11049_1__prok__metabat2_refined_489	F-type ATPase, prokaryotes and chloroplasts	Pathway modules	Energy metabolism	ATP synthesis	K02111+K02112+K02113+K02114+K02115+K02108+K02109+K02110	1	True	1	True	1	K02108,K02109,K02110,K02111,K02112,K02113,K02114,K02115	1,2,1,1,1,1,1,1	K02108,K02109,K02109,K02110,K02111,K02112,K02113,K02114,K02115	3.98136134397131E+026	None
M00082	IMOS__11049_1__prok__metabat2_refined_489	Fatty acid biosynthesis, initiation	Pathway modules	Lipid metabolism	Fatty acid metabolism	(K11262,(K02160+K01961,K11263)+(K01962+K01963,K18472)) (K00665,K00667+K00668,K11533,(K00645 (K00648,K18473)))	0.5	False	0.777777777777778	True	1	K00648	1	K00645,K00645,K00648,K01961	3532,3149,217,233	K00645 is present in multiple modules: M00082/M00873/M00874,K01961 is present in multiple modules: M00376/M00082/M00613
M00083	IMOS__11049_1__prok__metabat2_refined_489	Fatty acid biosynthesis, elongation	Pathway modules	Lipid metabolism	Fatty acid metabolism	K00665,(K00667 K00668),K11533,((K00647,K09458) K00059 (K02372,K01716,K16363) (K00208,K02371,K10780,K00209))	0	False	0.75	True	NA	No enzymes unique to module	NA	K00059,K00059,K00059,K00059,K00059,K00208,K00208,K02372	2070,2370,2586,3452,3511,3280,3000,2071	K00208 is present in multiple modules: M00083/M00572,K02372 is present in multiple modules: M00083/M00572,K00059 is present in multiple modules: M00083/M00874/M00572
M00873	IMOS__11049_1__prok__metabat2_refined_489	Fatty acid biosynthesis in mitochondria, animals	Pathway modules	Lipid metabolism	Fatty acid metabolism	K18660 K03955+K00645 K09458 K11539+K13370 K22540 K07512	0	False	0.0833333333333333	False	NA	No enzymes unique to module	NA	K00645,K00645	3532,3149	K00645 is present in multiple modules: M00082/M00873/M00874
M00874	IMOS__11049_1__prok__metabat2_refined_489	Fatty acid biosynthesis in mitochondria, fungi	Pathway modules	Lipid metabolism	Fatty acid metabolism	K11262 K03955+K00645 K09458 K00059 K22541 K07512	0.166666666666667	False	0.25	False	NA	No enzymes unique to module	NA	K00059,K00059,K00059,K00059,K00059,K00645,K00645	2070,2370,2586,3452,3511,3532,3149	K00645 is present in multiple modules: M00082/M00873/M00874,K00059 is present in multiple modules: M00083/M00874/M00572
M00086	IMOS__11049_1__prok__metabat2_refined_489	beta-Oxidation, acyl-CoA synthesis	Pathway modules	Lipid metabolism	Fatty acid metabolism	K01897,K15013	1	True	1	True	1	K01897	2	K01897,K01897	2644,1427	None
M00087	IMOS__11049_1__prok__metabat2_refined_489	beta-Oxidation	Pathway modules	Lipid metabolism	Fatty acid metabolism	(K00232,K00249,K00255,K06445,K09479) (((K01692,K07511,K13767) (K00022,K07516)),K01825,K01782,K07514,K07515,K10527) (K00632,K07508,K07509,K07513)	0.666666666666667	False	0.666666666666667	False	1	K07516	1	K00232,K00249,K00249,K00249,K01782,K01782,K07516	3939,2258,54,4953,1032,2048,1182	K01782 is present in multiple modules: M00087/M00957,K00232 is present in multiple modules: M00013/M00087/M00861/M00113,K00249 is present in multiple modules: M00087/M00036
M00861	IMOS__11049_1__prok__metabat2_refined_489	beta-Oxidation, peroxisome, VLCFA	Pathway modules	Lipid metabolism	Fatty acid metabolism	K00232 K12405 (K07513,K08764)	0.333333333333333	False	0.333333333333333	False	NA	No enzymes unique to module	NA	K00232	3939	K00232 is present in multiple modules: M00013/M00087/M00861/M00113
M00104	IMOS__11049_1__prok__metabat2_refined_489	Bile acid biosynthesis, cholesterol => cholate/chenodeoxycholate	Pathway modules	Lipid metabolism	Sterol biosynthesis	K00489 K12408 K07431 K00251 K00037 K00488 K08748 K01796 K10214 K12405 K08764 K11992	0.0833333333333333	False	0.0833333333333333	False	1	K01796	1	K01796	2080	None
M00088	IMOS__11049_1__prok__metabat2_refined_489	Ketone body biosynthesis, acetyl-CoA => acetoacetate/3-hydroxybutyrate/acetone	Pathway modules	Lipid metabolism	Lipid metabolism	K00626 K01641 K01640 K00019 K01574	0.6	False	0.6	False	NA	No enzymes unique to module	NA	K00626,K00626,K00626,K01640,K01641	2110,1031,1184,676,1533	K01640 is present in multiple modules: M00088/M00036,K00626 is present in multiple modules: M00373/M00375/M00374/M00088/M00957/M00095/M00849,K01641 is present in multiple modules: M00088/M00095/M00849
M00089	IMOS__11049_1__prok__metabat2_refined_489	Triacylglycerol biosynthesis	Pathway modules	Lipid metabolism	Lipid metabolism	(K00629,K13506,K13507,K00630,K13508) (K00655,K13509,K13523,K19007,K13513,K13517,K13519,K14674,K22831) (K01080,K15728,K18693) (K11155,K11160,K14456,K22848,K22849)	0.25	False	0.25	False	1	K00655	2	K00655,K00655	1987,2891	None
M00098	IMOS__11049_1__prok__metabat2_refined_489	Acylglycerol degradation	Pathway modules	Lipid metabolism	Lipid metabolism	(K01046,K12298,K16816,K13534,K14073,K14074,K14075,K14076,K22283,K14452,K22284,K14674,K14675,K17900) (K01054,K25824)	0.5	False	0.5	False	1	K01046	5	K01046,K01046,K01046,K01046,K01046	2572,352,518,851,2470	None
M00091	IMOS__11049_1__prok__metabat2_refined_489	Phosphatidylcholine (PC) biosynthesis, PE => PC	Pathway modules	Lipid metabolism	Lipid metabolism	K00551,(K16369 K00550),K00570	1	True	1	True	1	K00570	1	K00570	4938	None
M00093	IMOS__11049_1__prok__metabat2_refined_489	Phosphatidylethanolamine (PE) biosynthesis, PA => PS => PE	Pathway modules	Lipid metabolism	Lipid metabolism	K00981 (K00998,K17103) K01613	1	True	1	True	1	K00981,K01613,K17103	1,1,1	K00981,K01613,K17103	3826,3368,572	None
M00113	IMOS__11049_1__prok__metabat2_refined_489	Jasmonic acid biosynthesis	Pathway modules	Lipid metabolism	Lipid metabolism	K00454 K01723 K10525 K05894 K10526 K00232 K10527 K07513 --	0.111111111111111	False	0.111111111111111	False	NA	No enzymes unique to module	NA	K00232	3939	'--' steps are assumed incomplete,K00232 is present in multiple modules: M00013/M00087/M00861/M00113
M00048	IMOS__11049_1__prok__metabat2_refined_489	De novo purine biosynthesis, PRPP + glutamine => IMP	Pathway modules	Nucleotide metabolism	Purine metabolism	K00764 (K01945,K11787,K11788,K13713) (K00601,K11175,K08289,K11787,K01492) (K01952,(K23269+K23264+K23265),(K23270+K23265)) (K01933,K11787,K11788 (K01587,K11808,K01589 K01588)) (K01923,K01587,K13713) K01756 (K00602,(K01492,K06863 K11176))	0.875	True	0.958333333333333	True	1	K00602,K00764,K01588,K01923,K01933,K01945,K08289,K11175,K23264,K23265	1,3,1,1,1,1,1,1,1,1	K00602,K00764,K00764,K00764,K01588,K01756,K01923,K01933,K01945,K08289,K11175,K23264,K23265	2730,2932,1944,1943,2732,2733,2214,2728,2731,1410,2729,2724,2725	K01756 is present in multiple modules: M00048/M00049
M00049	IMOS__11049_1__prok__metabat2_refined_489	Adenine ribonucleotide biosynthesis, IMP => ADP,ATP	Pathway modules	Nucleotide metabolism	Purine metabolism	K01939 K01756 (K00939,K18532,K18533,K00944) K00940	1	True	1	True	1	K00939,K01939	1,1	K00939,K00940,K01756,K01939	3035,3092,2733,2734	K00940 is present in multiple modules: M00049/M00050/M00053/M00052/M00938,K01756 is present in multiple modules: M00048/M00049
M00050	IMOS__11049_1__prok__metabat2_refined_489	Guanine ribonucleotide biosynthesis, IMP => GDP,GTP	Pathway modules	Nucleotide metabolism	Purine metabolism	K00088 K01951 K00942 (K00940,K18533)	1	True	1	True	1	K00088,K00942,K01951	1,1,4	K00088,K00940,K00942,K01951,K01951,K01951,K01951	2154,3092,3290,2155,758,1520,3940	K00940 is present in multiple modules: M00049/M00050/M00053/M00052/M00938
M00053	IMOS__11049_1__prok__metabat2_refined_489	Deoxyribonucleotide biosynthesis, ADP/GDP/CDP/UDP => dATP/dGTP/dCTP/dUTP	Pathway modules	Nucleotide metabolism	Purine metabolism	(K00525+K00526,K10807+K10808) (K00940,K18533)	1	True	1	True	NA	No enzymes unique to module	NA	K00525,K00526,K00940	2050,2051,3092	K00526 is present in multiple modules: M00053/M00938,K00525 is present in multiple modules: M00053/M00938,K00940 is present in multiple modules: M00049/M00050/M00053/M00052/M00938
M00958	IMOS__11049_1__prok__metabat2_refined_489	Adenine ribonucleotide degradation, AMP => Urate	Pathway modules	Nucleotide metabolism	Purine metabolism	((K01490 (K01081,K19970,K03787,K18550)),((K01081,K19970,K11751,K03787,K02566,K08693) (K01488,K19572,K05810))) (K03783,K03784,K09913,K05810) (K00106,K00087+K13479+K13480,K13481+K13482,K11177+K11178+K13483)	0.666666666666667	False	0.875	True	1	K01488	1	K01488,K03783,K03787,K05810,K13482	1294,4268,2101,3367,1590	K03783 is present in multiple modules: M00958/M00959,K03787 is present in multiple modules: M00958/M00959,K13482 is present in multiple modules: M00958/M00959/M00546,K05810 is present in multiple modules: M00958/M00959/M00034
M00959	IMOS__11049_1__prok__metabat2_refined_489	Guanine ribonucleotide degradation, GMP => Urate	Pathway modules	Nucleotide metabolism	Purine metabolism	(K01081,K19970,K11751,K03787,K02566,K08693,K20881) (K03783,K03784,K09913,K05810) K01487 (K00106,K00087+K13479+K13480,K13481+K13482,K11177+K11178+K13483)	0.5	False	0.625	False	NA	No enzymes unique to module	NA	K03783,K03787,K05810,K13482	4268,2101,3367,1590	K03783 is present in multiple modules: M00958/M00959,K03787 is present in multiple modules: M00958/M00959,K13482 is present in multiple modules: M00958/M00959/M00546,K05810 is present in multiple modules: M00958/M00959/M00034
M00546	IMOS__11049_1__prok__metabat2_refined_489	Purine degradation, xanthine => urea	Pathway modules	Nucleotide metabolism	Purine metabolism	(K00106,K00087+K13479+K13480,K13481+K13482,K11177+K11178+K13483) (K00365,K16838,K16839,K22879) (K13484,K07127 (K13485,K16838,K16840)) (K01466,K16842) K01477	0.6	False	0.75	True	1	K01466,K01477,K07127,K16840	1,1,1,1	K01466,K01477,K07127,K13482,K16840	4684,4685,4687,1590,4686	K13482 is present in multiple modules: M00958/M00959/M00546
M00051	IMOS__11049_1__prok__metabat2_refined_489	De novo pyrimidine biosynthesis, glutamine (+ PRPP) => UMP	Pathway modules	Nucleotide metabolism	Pyrimidine metabolism	(K11540,(K11541 K01465),((K01954,K01955+K01956) (K00609+K00610,K00608) K01465)) (K00226,K00254,K17828) (K13421,K00762 K01591)	0.666666666666667	False	0.833333333333333	True	1	K00254,K00609,K00762,K01465,K01591,K01955	1,1,1,1,1,1	K00254,K00609,K00762,K01465,K01591,K01955	1231,2182,2049,2183,1216,2251	None
M00052	IMOS__11049_1__prok__metabat2_refined_489	Pyrimidine ribonucleotide biosynthesis, UMP => UDP/UTP,CDP/CTP	Pathway modules	Nucleotide metabolism	Pyrimidine metabolism	(K13800,K13809,K09903) (K00940,K18533) K01937	1	True	1	True	1	K01937,K09903	1,1	K00940,K01937,K09903	3092,3784,3829	K00940 is present in multiple modules: M00049/M00050/M00053/M00052/M00938
M00938	IMOS__11049_1__prok__metabat2_refined_489	Pyrimidine deoxyribonucleotide biosynthesis, UDP => dTTP	Pathway modules	Nucleotide metabolism	Pyrimidine metabolism	(K00525+K00526,K10807+K10808) (K00940,K18533) K01520 (K00560,K13998,K03465) K00943	1	True	1	True	1	K00560,K00943,K01520	2,1,1	K00525,K00526,K00560,K00560,K00940,K00943,K01520	2050,2051,4064,4063,3092,1192,3279	K00526 is present in multiple modules: M00053/M00938,K00525 is present in multiple modules: M00053/M00938,K00940 is present in multiple modules: M00049/M00050/M00053/M00052/M00938
M00020	IMOS__11049_1__prok__metabat2_refined_489	Serine biosynthesis, glycerate-3P => serine	Pathway modules	Amino acid metabolism	Serine and threonine metabolism	K00058 K00831 (K01079,K02203,K22305,K25528)	0.666666666666667	False	0.666666666666667	False	1	K00058	1	K00058,K00831	1788,3381	K00831 is present in multiple modules: M00020/M00124
M00018	IMOS__11049_1__prok__metabat2_refined_489	Threonine biosynthesis, aspartate => homoserine => threonine	Pathway modules	Amino acid metabolism	Serine and threonine metabolism	(K00928,K12524,K12525,K12526) K00133 (K00003,K12524,K12525) (K00872,K02204,K02203) K01733	1	True	1	True	1	K01733,K02204	1,1	K00003,K00003,K00133,K00928,K00928,K01733,K02204	3080,3210,3655,3370,1239,659,833	K00003 is present in multiple modules: M00018/M00017,K00928 is present in multiple modules: M00018/M00033/M00017/M00016/M00525/M00526/M00527,K00133 is present in multiple modules: M00018/M00033/M00017/M00016/M00525/M00526/M00527
M00621	IMOS__11049_1__prok__metabat2_refined_489	Glycine cleavage system	Pathway modules	Amino acid metabolism	Serine and threonine metabolism	(K00281,K00282+K00283) K00605 K00382	1	True	1	True	NA	No enzymes unique to module	NA	K00281,K00382,K00382,K00605	1753,4155,198,2907	K00605 is present in multiple modules: M00532/M00621,K00382 is present in multiple modules: M00307/M00009/M00011/M00532/M00621/M00036/M00032,K00281 is present in multiple modules: M00532/M00621
M00555	IMOS__11049_1__prok__metabat2_refined_489	Betaine biosynthesis, choline => betaine	Pathway modules	Amino acid metabolism	Serine and threonine metabolism	(K17755,((K00108,K11440,K00499) (K00130,K14085)))	0	False	0.5	False	1	K00130	1	K00130	2622	None
M00033	IMOS__11049_1__prok__metabat2_refined_489	Ectoine biosynthesis, aspartate => ectoine	Pathway modules	Amino acid metabolism	Serine and threonine metabolism	K00928 K00133 K00836 K06718 K06720	0.4	False	0.4	False	NA	No enzymes unique to module	NA	K00133,K00928,K00928	3655,3370,1239	K00928 is present in multiple modules: M00018/M00033/M00017/M00016/M00525/M00526/M00527,K00133 is present in multiple modules: M00018/M00033/M00017/M00016/M00525/M00526/M00527
M00021	IMOS__11049_1__prok__metabat2_refined_489	Cysteine biosynthesis, serine => cysteine	Pathway modules	Amino acid metabolism	Cysteine and methionine metabolism	(K00640,K23304) (K01738,K13034,K17069)	0.5	False	0.5	False	1	K01738	1	K01738	886	None
M00338	IMOS__11049_1__prok__metabat2_refined_489	Cysteine biosynthesis, homocysteine + serine => cysteine	Pathway modules	Amino acid metabolism	Cysteine and methionine metabolism	(K01697,K10150) K01758	1	True	1	True	1	K01758	1	K01697,K01758	886,3314	K01697 is present in multiple modules: M00338/M00035
M00609	IMOS__11049_1__prok__metabat2_refined_489	Cysteine biosynthesis, methionine => cysteine	Pathway modules	Amino acid metabolism	Cysteine and methionine metabolism	K00789 K17462 K01243 K07173 K17216 K17217	0.166666666666667	False	0.166666666666667	False	NA	No enzymes unique to module	NA	K00789,K00789	1368,4885	K00789 is present in multiple modules: M00609/M00034/M00035/M00368/M00953
M00017	IMOS__11049_1__prok__metabat2_refined_489	Methionine biosynthesis, aspartate => homoserine => methionine	Pathway modules	Amino acid metabolism	Cysteine and methionine metabolism	(K00928,K12524,K12525) K00133 (K00003,K12524,K12525) (K00651,K00641) K01739 (K01760,K14155) (K00548,K24042,K00549)	1	True	1	True	1	K00548,K00641,K01739,K01760,K24042	2,1,1,1,1	K00003,K00003,K00133,K00548,K00548,K00641,K00928,K00928,K01739,K01760,K24042	3080,3210,3655,1645,1644,3247,3370,1239,3314,3314,3427	K00003 is present in multiple modules: M00018/M00017,K00928 is present in multiple modules: M00018/M00033/M00017/M00016/M00525/M00526/M00527,K00133 is present in multiple modules: M00018/M00033/M00017/M00016/M00525/M00526/M00527
M00034	IMOS__11049_1__prok__metabat2_refined_489	Methionine salvage pathway	Pathway modules	Amino acid metabolism	Cysteine and methionine metabolism	K00789 K01611 K00797 ((K01243,K01244) K00899,(K00772,K05810)) K08963 (K16054,K08964 (K09880,K08965 K08966)) K08967 (K00815,K08969,K23977,K00832,K00838)	0.75	True	0.777777777777778	True	1	K00772,K08963,K08964,K08967,K09880	1,1,1,1,1	K00772,K00789,K00789,K00797,K00797,K00797,K00797,K05810,K08963,K08964,K08967,K09880	852,1368,4885,2546,1970,2547,4691,3367,1409,806,807,808	K00797 is present in multiple modules: M00034/M00133,K05810 is present in multiple modules: M00958/M00959/M00034,K00789 is present in multiple modules: M00609/M00034/M00035/M00368/M00953
M00035	IMOS__11049_1__prok__metabat2_refined_489	Methionine degradation	Pathway modules	Amino acid metabolism	Cysteine and methionine metabolism	K00789 (K00552,K00558,K17398,K17399) K01251 (K01697,K10150)	0.75	True	0.75	True	1	K01251	1	K00789,K00789,K01251,K01697	1368,4885,4045,886	K01697 is present in multiple modules: M00338/M00035,K00789 is present in multiple modules: M00609/M00034/M00035/M00368/M00953
M00368	IMOS__11049_1__prok__metabat2_refined_489	Ethylene biosynthesis, methionine => ethylene	Pathway modules	Amino acid metabolism	Cysteine and methionine metabolism	K00789 (K01762,K20772) K05933	0.333333333333333	False	0.333333333333333	False	NA	No enzymes unique to module	NA	K00789,K00789	1368,4885	K00789 is present in multiple modules: M00609/M00034/M00035/M00368/M00953
M00019	IMOS__11049_1__prok__metabat2_refined_489	Valine/isoleucine biosynthesis, pyruvate => valine / 2-oxobutanoate => isoleucine	Pathway modules	Amino acid metabolism	Branched-chain amino acid metabolism	K01652+(K01653,K11258) K00053 K01687 K00826	1	True	1	True	NA	No enzymes unique to module	NA	K00053,K00826,K01652,K01653,K01687	3244,1722,3236,3235,3246	K00053 is present in multiple modules: M00019/M00570,K00826 is present in multiple modules: M00019/M00570/M00036/M00119,K01687 is present in multiple modules: M00019/M00570,K01653 is present in multiple modules: M00019/M00570,K01652 is present in multiple modules: M00019/M00570
M00535	IMOS__11049_1__prok__metabat2_refined_489	Isoleucine biosynthesis, pyruvate => 2-oxobutanoate	Pathway modules	Amino acid metabolism	Branched-chain amino acid metabolism	K09011 K01703+K01704 K00052	0.666666666666667	False	0.666666666666667	False	NA	No enzymes unique to module	NA	K00052,K01703,K01704	3240,3238,3237	K01704 is present in multiple modules: M00535/M00432,K01703 is present in multiple modules: M00535/M00432,K00052 is present in multiple modules: M00535/M00432
M00570	IMOS__11049_1__prok__metabat2_refined_489	Isoleucine biosynthesis, threonine => 2-oxobutanoate => isoleucine	Pathway modules	Amino acid metabolism	Branched-chain amino acid metabolism	(K17989,K01754) K01652+(K01653,K11258) K00053 K01687 K00826	1	True	1	True	1	K01754	2	K00053,K00826,K01652,K01653,K01687,K01754,K01754	3244,1722,3236,3235,3246,2186,3322	K00053 is present in multiple modules: M00019/M00570,K00826 is present in multiple modules: M00019/M00570/M00036/M00119,K01687 is present in multiple modules: M00019/M00570,K01653 is present in multiple modules: M00019/M00570,K01652 is present in multiple modules: M00019/M00570
M00432	IMOS__11049_1__prok__metabat2_refined_489	Leucine biosynthesis, 2-oxoisovalerate => 2-oxoisocaproate	Pathway modules	Amino acid metabolism	Branched-chain amino acid metabolism	K01649 (K01702,K01703+K01704) K00052	1	True	1	True	1	K01649	2	K00052,K01649,K01649,K01703,K01704	3240,3241,3243,3238,3237	K01704 is present in multiple modules: M00535/M00432,K01703 is present in multiple modules: M00535/M00432,K00052 is present in multiple modules: M00535/M00432
M00036	IMOS__11049_1__prok__metabat2_refined_489	Leucine degradation, leucine => acetoacetate + acetyl-CoA	Pathway modules	Amino acid metabolism	Branched-chain amino acid metabolism	K00826 ((K00166+K00167,K11381)+K09699+K00382) (K00253,K00249) (K01968+K01969) (K05607,K13766) K01640	0.666666666666667	False	0.861111111111111	True	1	K00253,K01969,K11381,K13766	1,1,2,1	K00249,K00249,K00249,K00253,K00382,K00382,K00826,K01640,K01969,K11381,K11381,K13766	2258,54,4953,667,4155,198,1722,676,671,431,74,672	K00826 is present in multiple modules: M00019/M00570/M00036/M00119,K01640 is present in multiple modules: M00088/M00036,K00382 is present in multiple modules: M00307/M00009/M00011/M00532/M00621/M00036/M00032,K00249 is present in multiple modules: M00087/M00036
M00016	IMOS__11049_1__prok__metabat2_refined_489	Lysine biosynthesis, succinyl-DAP pathway, aspartate => lysine	Pathway modules	Amino acid metabolism	Lysine metabolism	(K00928,K12524,K12525,K12526) K00133 K01714 K00215 K00674 (K00821,K14267) K01439 K01778 (K01586,K12526)	0.888888888888889	True	0.888888888888889	True	1	K00674	1	K00133,K00215,K00674,K00821,K00928,K00928,K01586,K01714,K01778	3655,724,4197,1319,3370,1239,1189,1188,1206	K01778 is present in multiple modules: M00016/M00525/M00527,K01714 is present in multiple modules: M00016/M00525/M00526/M00527,K00133 is present in multiple modules: M00018/M00033/M00017/M00016/M00525/M00526/M00527,K00215 is present in multiple modules: M00016/M00525/M00526/M00527,K00821 is present in multiple modules: M00016/M00028/M00845,K01586 is present in multiple modules: M00016/M00525/M00526/M00527,K00928 is present in multiple modules: M00018/M00033/M00017/M00016/M00525/M00526/M00527
M00525	IMOS__11049_1__prok__metabat2_refined_489	Lysine biosynthesis, acetyl-DAP pathway, aspartate => lysine	Pathway modules	Amino acid metabolism	Lysine metabolism	K00928 K00133 K01714 K00215 K05822 K00841 K05823 K01778 K01586	0.666666666666667	False	0.666666666666667	False	NA	No enzymes unique to module	NA	K00133,K00215,K00928,K00928,K01586,K01714,K01778	3655,724,3370,1239,1189,1188,1206	K01778 is present in multiple modules: M00016/M00525/M00527,K01714 is present in multiple modules: M00016/M00525/M00526/M00527,K00133 is present in multiple modules: M00018/M00033/M00017/M00016/M00525/M00526/M00527,K00215 is present in multiple modules: M00016/M00525/M00526/M00527,K01586 is present in multiple modules: M00016/M00525/M00526/M00527,K00928 is present in multiple modules: M00018/M00033/M00017/M00016/M00525/M00526/M00527
M00526	IMOS__11049_1__prok__metabat2_refined_489	Lysine biosynthesis, DAP dehydrogenase pathway, aspartate => lysine	Pathway modules	Amino acid metabolism	Lysine metabolism	(K00928,K12524,K12525,K12526) K00133 K01714 K00215 K03340 (K01586,K12526)	0.833333333333333	True	0.833333333333333	True	NA	No enzymes unique to module	NA	K00133,K00215,K00928,K00928,K01586,K01714	3655,724,3370,1239,1189,1188	K01714 is present in multiple modules: M00016/M00525/M00526/M00527,K00133 is present in multiple modules: M00018/M00033/M00017/M00016/M00525/M00526/M00527,K00215 is present in multiple modules: M00016/M00525/M00526/M00527,K01586 is present in multiple modules: M00016/M00525/M00526/M00527,K00928 is present in multiple modules: M00018/M00033/M00017/M00016/M00525/M00526/M00527
M00527	IMOS__11049_1__prok__metabat2_refined_489	Lysine biosynthesis, DAP aminotransferase pathway, aspartate => lysine	Pathway modules	Amino acid metabolism	Lysine metabolism	(K00928,K12524,K12525,K12526) K00133 K01714 K00215 K10206 K01778 (K01586,K12526)	0.857142857142857	True	0.857142857142857	True	NA	No enzymes unique to module	NA	K00133,K00215,K00928,K00928,K01586,K01714,K01778	3655,724,3370,1239,1189,1188,1206	K01778 is present in multiple modules: M00016/M00525/M00527,K01714 is present in multiple modules: M00016/M00525/M00526/M00527,K00133 is present in multiple modules: M00018/M00033/M00017/M00016/M00525/M00526/M00527,K00215 is present in multiple modules: M00016/M00525/M00526/M00527,K01586 is present in multiple modules: M00016/M00525/M00526/M00527,K00928 is present in multiple modules: M00018/M00033/M00017/M00016/M00525/M00526/M00527
M00032	IMOS__11049_1__prok__metabat2_refined_489	Lysine degradation, lysine => saccharopine => acetoacetyl-CoA	Pathway modules	Amino acid metabolism	Lysine metabolism	K14157 K14085 K00825 (K15791+K00658+K00382) K00252 (K07514,(K07515,K07511) K00022)	0.166666666666667	False	0.277777777777778	False	NA	No enzymes unique to module	NA	K00252,K00382,K00382,K00658	454,4155,198,4154	K00382 is present in multiple modules: M00307/M00009/M00011/M00532/M00621/M00036/M00032,K00658 is present in multiple modules: M00009/M00011/M00032,K00252 is present in multiple modules: M00032/M00957
M00956	IMOS__11049_1__prok__metabat2_refined_489	Lysine degradation, bacteria, L-lysine => succinate	Pathway modules	Amino acid metabolism	Lysine metabolism	K01582 K09251 K00137 K07250 K00135 K15737 K15736	0.142857142857143	False	0.142857142857143	False	NA	No enzymes unique to module	NA	K00135	1405	K00135 is present in multiple modules: M00956/M00957/M00027
M00957	IMOS__11049_1__prok__metabat2_refined_489	Lysine degradation, bacteria, L-lysine => glutarate => succinate/acetyl-CoA	Pathway modules	Amino acid metabolism	Lysine metabolism	K00468 K01506 (K14268,K07250) K00135 ((K15737 K15736),(K01041 K00252 (K01692,K01825,K01782) (K01825,K01782) K00626))	0.2	False	0.555555555555556	False	NA	No enzymes unique to module	NA	K00135,K00252,K00626,K00626,K00626,K01782,K01782	1405,454,2110,1031,1184,1032,2048	K00135 is present in multiple modules: M00956/M00957/M00027,K00626 is present in multiple modules: M00373/M00375/M00374/M00088/M00957/M00095/M00849,K01782 is present in multiple modules: M00087/M00957,K00252 is present in multiple modules: M00032/M00957
M00960	IMOS__11049_1__prok__metabat2_refined_489	Lysine degradation, bacteria, L-lysine => D-lysine => succinate	Pathway modules	Amino acid metabolism	Lysine metabolism	(K25316,K25317) K26064 K13609 K26065 K26061 K26062 K25986 K26063 K15737	0.111111111111111	False	0.111111111111111	False	1	K26061	1	K26061	3579	None
M00028	IMOS__11049_1__prok__metabat2_refined_489	Ornithine biosynthesis, glutamate => ornithine	Pathway modules	Amino acid metabolism	Arginine and proline metabolism	(K00618,K00619,K14681,K14682,K00620,K22477,K22478) ((K00930,K22478) K00145,K12659) (K00818,K00821) (K01438,K14677,K00620)	0.75	True	0.8	True	1	K00930	1	K00145,K00821,K00930,K01438	3358,1319,3357,2353	K00145 is present in multiple modules: M00028/M00845,K01438 is present in multiple modules: M00028/M00845,K00821 is present in multiple modules: M00016/M00028/M00845
M00844	IMOS__11049_1__prok__metabat2_refined_489	Arginine biosynthesis, ornithine => arginine	Pathway modules	Amino acid metabolism	Arginine and proline metabolism	K00611 K01940 (K01755,K14681)	1	True	1	True	NA	No enzymes unique to module	NA	K00611,K01755,K01940	1165,3852,3558	K00611 is present in multiple modules: M00844/M00029,K01940 is present in multiple modules: M00844/M00845/M00029,K01755 is present in multiple modules: M00844/M00845/M00029
M00845	IMOS__11049_1__prok__metabat2_refined_489	Arginine biosynthesis, glutamate => acetylcitrulline => arginine	Pathway modules	Amino acid metabolism	Arginine and proline metabolism	K22478 K00145 K00821 K09065 K01438 K01940 K01755	0.714285714285714	False	0.714285714285714	False	NA	No enzymes unique to module	NA	K00145,K00821,K01438,K01755,K01940	3358,1319,2353,3852,3558	K00145 is present in multiple modules: M00028/M00845,K01438 is present in multiple modules: M00028/M00845,K01940 is present in multiple modules: M00844/M00845/M00029,K01755 is present in multiple modules: M00844/M00845/M00029,K00821 is present in multiple modules: M00016/M00028/M00845
M00029	IMOS__11049_1__prok__metabat2_refined_489	Urea cycle	Pathway modules	Amino acid metabolism	Arginine and proline metabolism	K01948 K00611 K01940 (K01755,K14681) K01476	0.8	True	0.8	True	NA	No enzymes unique to module	NA	K00611,K01476,K01755,K01940	1165,2017,3852,3558	K00611 is present in multiple modules: M00844/M00029,K01940 is present in multiple modules: M00844/M00845/M00029,K01755 is present in multiple modules: M00844/M00845/M00029,K01476 is present in multiple modules: M00029/M00134
M00015	IMOS__11049_1__prok__metabat2_refined_489	Proline biosynthesis, glutamate => proline	Pathway modules	Amino acid metabolism	Arginine and proline metabolism	((K00931 K00147),K12657) K00286	1	True	1	True	1	K00147,K00931	1,1	K00147,K00286,K00931	3219,99,3218	K00286 is present in multiple modules: M00015/M00972
M00970	IMOS__11049_1__prok__metabat2_refined_489	Proline degradation, proline => glutamate	Pathway modules	Amino acid metabolism	Arginine and proline metabolism	((K00318 K00294),K13821)	1	True	1	True	1	K00294	1	K00294,K00318	2363,4254	K00318 is present in multiple modules: M00970/M00972
M00972	IMOS__11049_1__prok__metabat2_refined_489	Proline metabolism	Pathway modules	Amino acid metabolism	Arginine and proline metabolism	K00819 K00286 K00318	1	True	1	True	1	K00819	1	K00286,K00318,K00819	99,4254,3740	K00286 is present in multiple modules: M00015/M00972,K00318 is present in multiple modules: M00970/M00972
M00879	IMOS__11049_1__prok__metabat2_refined_489	Arginine succinyltransferase pathway, arginine => glutamate	Pathway modules	Amino acid metabolism	Arginine and proline metabolism	K00673 K01484 K00840 K06447 K05526	0.2	False	0.2	False	1	K05526	1	K05526	70	None
M00133	IMOS__11049_1__prok__metabat2_refined_489	Polyamine biosynthesis, arginine => agmatine => putrescine => spermidine	Pathway modules	Amino acid metabolism	Polyamine biosynthesis	(K01583,K01584,K01585,K02626) K01480 K01611 K00797	0.5	False	0.5	False	1	K01585	1	K00797,K00797,K00797,K00797,K01585	2546,1970,2547,4691,3215	K00797 is present in multiple modules: M00034/M00133
M00134	IMOS__11049_1__prok__metabat2_refined_489	Polyamine biosynthesis, arginine => ornithine => putrescine	Pathway modules	Amino acid metabolism	Polyamine biosynthesis	K01476 K01581	0.5	False	0.5	False	NA	No enzymes unique to module	NA	K01476	2017	K01476 is present in multiple modules: M00029/M00134
M00135	IMOS__11049_1__prok__metabat2_refined_489	GABA biosynthesis, eukaryotes, putrescine => GABA	Pathway modules	Amino acid metabolism	Polyamine biosynthesis	K00657 K00274 (K00128,K14085,K00149) --	0.25	False	0.25	False	1	K00657	2	K00657,K00657	3161,1598	'--' steps are assumed incomplete
M00026	IMOS__11049_1__prok__metabat2_refined_489	Histidine biosynthesis, PRPP => histidine	Pathway modules	Amino acid metabolism	Histidine metabolism	(K00765-K02502) (K01523 K01496,K11755,K14152) (K01814,K24017) (K02501+K02500,K01663) ((K01693 K00817 (K04486,K05602,K18649)),(K01089 K00817)) (K00013,K14152)	0.5	False	0.6875	False	1	K00013,K00765,K00817,K01693,K01814,K02500	1,1,1,1,1,1	K00013,K00765,K00817,K01693,K01814,K02500	3198,3204,2076,3202,3199,3200	None
M00045	IMOS__11049_1__prok__metabat2_refined_489	Histidine degradation, histidine => N-formiminoglutamate => glutamate	Pathway modules	Amino acid metabolism	Histidine metabolism	K01745 K01712 K01468 (K01479,K00603,K13990,(K05603 K01458))	0.75	True	0.8	True	1	K01468,K01712,K01745,K05603	1,1,1,1	K01468,K01712,K01745,K05603	1365,1366,2887,369	None
M00022	IMOS__11049_1__prok__metabat2_refined_489	Shikimate pathway, phosphoenolpyruvate + erythrose-4P => chorismate	Pathway modules	Amino acid metabolism	Aromatic amino acid metabolism	(K01626,K03856,K13853) (((K01735,K13829) ((K03785,K03786) K00014,K13832)),K13830) ((K00891,K13829) (K00800,K24018),K13830) K01736	1	True	1	True	1	K00014,K00800,K00891,K01626,K01735,K01736,K03786,K03856,K13829	1,1,1,2,1,1,1,1,1	K00014,K00800,K00891,K01626,K01626,K01735,K01736,K03786,K03856,K13829	200,2077,441,1534,2450,441,2200,444,1205,441	None
M00023	IMOS__11049_1__prok__metabat2_refined_489	Tryptophan biosynthesis, chorismate => tryptophan	Pathway modules	Amino acid metabolism	Aromatic amino acid metabolism	(((K01657+K01658,K13503,K13501,K01656) K00766),K13497) (((K01817,K24017) (K01656,K01609)),K13498,K13501) (K01695+(K01696,K06001),K01694)	0.333333333333333	False	0.7	False	1	K00766,K01657,K01658,K01695,K01817	1,1,1,1,1	K00766,K01657,K01658,K01695,K01817	3077,3072,3076,2067,2064	None
M00024	IMOS__11049_1__prok__metabat2_refined_489	Phenylalanine biosynthesis, chorismate => phenylpyruvate => phenylalanine	Pathway modules	Amino acid metabolism	Aromatic amino acid metabolism	((K01850,K04092,K14187,K04093,K04516,K06208,K06209) (K01713,K04518,K05359),K14170) (K00832,K00838)	0.5	False	0.5	False	1	K04518	1	K04518,K14170	2075,2075	K14170 is present in multiple modules: M00024/M00025/M00040
M00025	IMOS__11049_1__prok__metabat2_refined_489	Tyrosine biosynthesis, chorismate => HPP => tyrosine	Pathway modules	Amino acid metabolism	Aromatic amino acid metabolism	(((K01850,K04092,K14170,K04093,K04516,K06208,K06209) (K04517,K00211)),K14187) (K00832,K00838)	0.5	False	0.666666666666667	False	1	K04517	2	K04517,K04517,K14170	2076,1375,2075	K14170 is present in multiple modules: M00024/M00025/M00040
M00040	IMOS__11049_1__prok__metabat2_refined_489	Tyrosine biosynthesis, chorismate => arogenate => tyrosine	Pathway modules	Amino acid metabolism	Aromatic amino acid metabolism	(K01850,K04092,K14170) (K00832,K15849) (K00220,K24018,K15227)	0.333333333333333	False	0.333333333333333	False	NA	No enzymes unique to module	NA	K14170	2075	K14170 is present in multiple modules: M00024/M00025/M00040
M00044	IMOS__11049_1__prok__metabat2_refined_489	Tyrosine degradation, tyrosine => homogentisate	Pathway modules	Amino acid metabolism	Aromatic amino acid metabolism	(K00815,K00838,K00832,K03334) K00457 K00451 K01800 (K01555,K16171)	0.6	False	0.6	False	1	K00451,K00457,K16171	1,1,1	K00451,K00457,K16171	1443,1444,1442	None
M00936	IMOS__11049_1__prok__metabat2_refined_489	Melatonin biosynthesis, plants, tryptophan => serotonin => melatonin	Pathway modules	Amino acid metabolism	Aromatic amino acid metabolism	K01593 K24541 K22450 (K22588,K13066)	0.25	False	0.25	False	1	K22450	1	K22450	4450	None
M00038	IMOS__11049_1__prok__metabat2_refined_489	Tryptophan metabolism, tryptophan => kynurenine => 2-aminomuconate	Pathway modules	Amino acid metabolism	Aromatic amino acid metabolism	(K00453,K00463) (K01432,K14263,K07130) K00486 K01556 K00452 K03392 (K10217,K23234)	0.285714285714286	False	0.285714285714286	False	NA	No enzymes unique to module	NA	K00453,K07130	149,3509	K00453 is present in multiple modules: M00038/M00912,K07130 is present in multiple modules: M00038/M00912
M00027	IMOS__11049_1__prok__metabat2_refined_489	GABA (gamma-Aminobutyrate) shunt	Pathway modules	Amino acid metabolism	Other amino acid metabolism	K01580 (K13524,K07250,K00823,K16871) (K00135,K00139,K17761)	0.333333333333333	False	0.333333333333333	False	NA	No enzymes unique to module	NA	K00135	1405	K00135 is present in multiple modules: M00956/M00957/M00027
M00118	IMOS__11049_1__prok__metabat2_refined_489	Glutathione biosynthesis, glutamate => glutathione	Pathway modules	Amino acid metabolism	Other amino acid metabolism	(K11204+K11205,K01919) (K21456,K01920)	1	True	1	True	1	K01919,K01920	1,2	K01919,K01920,K01920	1280,90,91	None
M00075	IMOS__11049_1__prok__metabat2_refined_489	N-glycan biosynthesis, complex type	Pathway modules	Glycan metabolism	Glycan biosynthesis	K01231 K00736 K00737 K00738 (K00744,K09661) K13748 K00717 (K07966,K07967,K07968) (K00778,K00779)	0.111111111111111	False	0.111111111111111	False	1	K00737	1	K00737	1831	None
M00060	IMOS__11049_1__prok__metabat2_refined_489	KDO2-lipid A biosynthesis, Raetz pathway, LpxL-LpxM type	Pathway modules	Glycan metabolism	Lipopolysaccharide metabolism	K00677 K02535 K02536 (K03269,K09949) K00748 K00912 K02527 K02517 K02560	0.777777777777778	True	0.777777777777778	True	NA	No enzymes unique to module	NA	K00677,K00748,K02517,K02517,K02527,K02535,K02536,K09949	2150,3296,3788,2389,2864,683,2151,2149	K00748 is present in multiple modules: M00060/M00866,K09949 is present in multiple modules: M00060/M00866,K02527 is present in multiple modules: M00060/M00866,K02535 is present in multiple modules: M00060/M00866,K02536 is present in multiple modules: M00060/M00866,K02517 is present in multiple modules: M00060/M00866,K00677 is present in multiple modules: M00060/M00866
M00866	IMOS__11049_1__prok__metabat2_refined_489	KDO2-lipid A biosynthesis, Raetz pathway, non-LpxL-LpxM type	Pathway modules	Glycan metabolism	Lipopolysaccharide metabolism	K00677 (K02535,K16363) K02536 (K03269,K09949) K00748 K00912 K02527 K02517 K09778	0.777777777777778	True	0.777777777777778	True	NA	No enzymes unique to module	NA	K00677,K00748,K02517,K02517,K02527,K02535,K02536,K09949	2150,3296,3788,2389,2864,683,2151,2149	K00748 is present in multiple modules: M00060/M00866,K09949 is present in multiple modules: M00060/M00866,K02527 is present in multiple modules: M00060/M00866,K02535 is present in multiple modules: M00060/M00866,K02536 is present in multiple modules: M00060/M00866,K02517 is present in multiple modules: M00060/M00866,K00677 is present in multiple modules: M00060/M00866
M00063	IMOS__11049_1__prok__metabat2_refined_489	CMP-KDO biosynthesis	Pathway modules	Glycan metabolism	Lipopolysaccharide metabolism	K06041 K01627 K03270 K00979	1	True	1	True	1	K00979,K01627,K03270,K06041	1,1,1,1	K00979,K01627,K03270,K06041	3783,3785,3787,125	None
M00064	IMOS__11049_1__prok__metabat2_refined_489	ADP-L-glycero-D-manno-heptose biosynthesis	Pathway modules	Glycan metabolism	Lipopolysaccharide metabolism	K03271 (K03272,K21344) K03273 (K03272,K21345) K03274	0.6	False	0.6	False	1	K03271,K03273,K21345	1,1,1	K03271,K03273,K21345	12,3390,3291	None
M00127	IMOS__11049_1__prok__metabat2_refined_489	Thiamine biosynthesis, prokaryotes, AIR (+ DXP/tyrosine) => TMP/TPP	Pathway modules	Metabolism of cofactors and vitamins	Cofactor and vitamin metabolism	K03148+K03154 K03151 K03150 K03149 K03147 ((K00941 K00788),K14153,K21219) K00946	0.428571428571429	False	0.5625	False	NA	No enzymes unique to module	NA	K00788,K00946,K03147,K03149,K03154	4199,690,2190,4202,4201	K03154 is present in multiple modules: M00127/M00895,K00788 is present in multiple modules: M00127/M00895/M00896/M00899,K03147 is present in multiple modules: M00127/M00895/M00896/M00897,K03149 is present in multiple modules: M00127/M00895,K00946 is present in multiple modules: M00127/M00895/M00896
M00895	IMOS__11049_1__prok__metabat2_refined_489	Thiamine biosynthesis, prokaryotes, AIR (+ DXP/glycine) => TMP/TPP	Pathway modules	Metabolism of cofactors and vitamins	Cofactor and vitamin metabolism	K03148+K03154 K03151 K03153 K03149 K10810 K03147 K00941 K00788 K00946	0.555555555555556	False	0.611111111111111	False	1	K03153	1	K00788,K00946,K03147,K03149,K03153,K03154	4199,690,2190,4202,4200,4201	K03154 is present in multiple modules: M00127/M00895,K00788 is present in multiple modules: M00127/M00895/M00896/M00899,K03147 is present in multiple modules: M00127/M00895/M00896/M00897,K03149 is present in multiple modules: M00127/M00895,K00946 is present in multiple modules: M00127/M00895/M00896
M00896	IMOS__11049_1__prok__metabat2_refined_489	Thiamine biosynthesis, archaea, AIR (+ NAD+) => TMP/TPP	Pathway modules	Metabolism of cofactors and vitamins	Cofactor and vitamin metabolism	K22699 K03147 (K00941 (K00788,K21220),K21219) K00946	0.5	False	0.6	False	NA	No enzymes unique to module	NA	K00788,K00946,K03147	4199,690,2190	K00946 is present in multiple modules: M00127/M00895/M00896,K03147 is present in multiple modules: M00127/M00895/M00896/M00897,K00788 is present in multiple modules: M00127/M00895/M00896/M00899
M00897	IMOS__11049_1__prok__metabat2_refined_489	Thiamine biosynthesis, plants, AIR (+ NAD+) => TMP/thiamine/TPP	Pathway modules	Metabolism of cofactors and vitamins	Cofactor and vitamin metabolism	K03146 K03147 K14153 K22911 K00949	0.2	False	0.2	False	NA	No enzymes unique to module	NA	K03147	2190	K03147 is present in multiple modules: M00127/M00895/M00896/M00897
M00899	IMOS__11049_1__prok__metabat2_refined_489	Thiamine salvage pathway, HMP/HET => TMP	Pathway modules	Metabolism of cofactors and vitamins	Cofactor and vitamin metabolism	K00878 ((K00941 K00788),K14153,K21219)	0	False	0.333333333333333	False	NA	No enzymes unique to module	NA	K00788	4199	K00788 is present in multiple modules: M00127/M00895/M00896/M00899
M00125	IMOS__11049_1__prok__metabat2_refined_489	Riboflavin biosynthesis, plants and bacteria, GTP => riboflavin/FMN/FAD	Pathway modules	Metabolism of cofactors and vitamins	Cofactor and vitamin metabolism	(K01497,K14652) (K01498 K00082,K11752) (K22912,K20860,K20861,K20862,K21063,K21064) (K02858,K14652) K00794 K00793 (K20884 K22949,K11753)	0.857142857142857	True	0.857142857142857	True	1	K11752,K11753	1,1	K00793,K00794,K01497,K02858,K11752,K11753,K14652	3882,1350,3644,1349,3431,199,1349	K14652 is present in multiple modules: M00125/M00840,K00794 is present in multiple modules: M00125/M00911,K01497 is present in multiple modules: M00125/M00911,K00793 is present in multiple modules: M00125/M00911,K02858 is present in multiple modules: M00125/M00911
M00911	IMOS__11049_1__prok__metabat2_refined_489	Riboflavin biosynthesis, fungi, GTP => riboflavin/FMN/FAD	Pathway modules	Metabolism of cofactors and vitamins	Cofactor and vitamin metabolism	K01497 K14654 K14655 -- K02858 K00794 K00793 K00861 K00953	0.444444444444444	False	0.444444444444444	False	NA	No enzymes unique to module	NA	K00793,K00794,K01497,K02858	3882,1350,3644,1349	K00794 is present in multiple modules: M00125/M00911,'--' steps are assumed incomplete,K01497 is present in multiple modules: M00125/M00911,K00793 is present in multiple modules: M00125/M00911,K02858 is present in multiple modules: M00125/M00911
M00124	IMOS__11049_1__prok__metabat2_refined_489	Pyridoxal-P biosynthesis, erythrose-4P => pyridoxal-P	Pathway modules	Metabolism of cofactors and vitamins	Cofactor and vitamin metabolism	K03472 K03473 K00831 K00097 K03474 K00275	0.5	False	0.5	False	1	K00275,K03474	2,1	K00275,K00275,K00831,K03474	1551,3169,3381,2366	K00831 is present in multiple modules: M00020/M00124
M00916	IMOS__11049_1__prok__metabat2_refined_489	Pyridoxal-P biosynthesis, R5P + glyceraldehyde-3P + glutamine => pyridoxal-P	Pathway modules	Metabolism of cofactors and vitamins	Cofactor and vitamin metabolism	K06215+K08681	1	True	1	True	1	K06215,K08681	1,1	K06215,K08681	506505	None
M00115	IMOS__11049_1__prok__metabat2_refined_489	NAD biosynthesis, aspartate => quinolinate => NAD	Pathway modules	Metabolism of cofactors and vitamins	Cofactor and vitamin metabolism	(K00278,K06989) K03517 K00767 (K00969,K06210) (K01916,K01950)	0.6	False	0.6	False	1	K00278,K03517,K06989	1,1,1	K00278,K00767,K03517,K06989	647,4262,4030,1815	K00767 is present in multiple modules: M00115/M00912
M00912	IMOS__11049_1__prok__metabat2_refined_489	NAD biosynthesis, tryptophan => quinolinate => NAD	Pathway modules	Metabolism of cofactors and vitamins	Cofactor and vitamin metabolism	(K00453,K00463) (K01432,K14263,K07130) K00486 K01556 K00452 K00767 (K00969,K06210) (K01916,K01950)	0.375	False	0.375	False	NA	No enzymes unique to module	NA	K00453,K00767,K07130	149,4262,3509	K00767 is present in multiple modules: M00115/M00912,K00453 is present in multiple modules: M00038/M00912,K07130 is present in multiple modules: M00038/M00912
M00622	IMOS__11049_1__prok__metabat2_refined_489	Nicotinate degradation, nicotinate => fumarate	Pathway modules	Metabolism of cofactors and vitamins	Cofactor and vitamin metabolism	K18029+K18030 K14974 K18028 K15357 K13995 K01799	0.166666666666667	False	0.166666666666667	False	1	K01799	1	K01799	1897	None
M00119	IMOS__11049_1__prok__metabat2_refined_489	Pantothenate biosynthesis, valine/L-aspartate => pantothenate	Pathway modules	Metabolism of cofactors and vitamins	Cofactor and vitamin metabolism	K00826 K00606 K00077 K01579 (K01918,K13799)	0.8	True	0.8	True	1	K01579	1	K00606,K00826,K01579,K01918	925,1722,825,924	K00826 is present in multiple modules: M00019/M00570/M00036/M00119,K01918 is present in multiple modules: M00119/M00913,K00606 is present in multiple modules: M00119/M00913/M00914
M00913	IMOS__11049_1__prok__metabat2_refined_489	Pantothenate biosynthesis, 2-oxoisovalerate/spermine => pantothenate	Pathway modules	Metabolism of cofactors and vitamins	Cofactor and vitamin metabolism	K00606 K00077 K13367 K00128 K01918	0.4	False	0.4	False	NA	No enzymes unique to module	NA	K00606,K01918	925924	K01918 is present in multiple modules: M00119/M00913,K00606 is present in multiple modules: M00119/M00913/M00914
M00120	IMOS__11049_1__prok__metabat2_refined_489	Coenzyme A biosynthesis, pantothenate => CoA	Pathway modules	Metabolism of cofactors and vitamins	Cofactor and vitamin metabolism	(K00867,K03525,K01947,K09680) ((K01922,K21977) K01598,K13038) (K02318,(K00954,K02201) K00859)	1	True	1	True	1	K00859,K00954,K03525	1,1,1	K00859,K00954,K03525,K13038	118,3526,578,3777	K13038 is present in multiple modules: M00120/M00914
M00914	IMOS__11049_1__prok__metabat2_refined_489	Coenzyme A biosynthesis, archaea, 2-oxoisovalerate => 4-phosphopantoate => CoA	Pathway modules	Metabolism of cofactors and vitamins	Cofactor and vitamin metabolism	K00606 K00077 K06982 K09722 K13038 K02201 K09735	0.285714285714286	False	0.285714285714286	False	NA	No enzymes unique to module	NA	K00606,K13038	925,3777	K13038 is present in multiple modules: M00120/M00914,K00606 is present in multiple modules: M00119/M00913/M00914
M00572	IMOS__11049_1__prok__metabat2_refined_489	Pimeloyl-ACP biosynthesis, BioC-BioH pathway, malonyl-ACP => pimeloyl-ACP	Pathway modules	Metabolism of cofactors and vitamins	Cofactor and vitamin metabolism	K02169 (K00647,K09458) K00059 K02372 K00208 (K02170,K09789,K19560,K19561)	0.5	False	0.5	False	NA	No enzymes unique to module	NA	K00059,K00059,K00059,K00059,K00059,K00208,K00208,K02372	2070,2370,2586,3452,3511,3280,3000,2071	K00208 is present in multiple modules: M00083/M00572,K02372 is present in multiple modules: M00083/M00572,K00059 is present in multiple modules: M00083/M00874/M00572
M00123	IMOS__11049_1__prok__metabat2_refined_489	Biotin biosynthesis, pimeloyl-ACP/CoA => biotin	Pathway modules	Metabolism of cofactors and vitamins	Cofactor and vitamin metabolism	K00652 ((K00833,K19563) K01935,K19562) K01012	1	True	1	True	NA	No enzymes unique to module	NA	K00652,K00833,K01012,K01935	1269,1267,1270,1268	K01012 is present in multiple modules: M00123/M00950/M00573/M00577,K00652 is present in multiple modules: M00123/M00950/M00573/M00577,K01935 is present in multiple modules: M00123/M00950/M00573/M00577,K00833 is present in multiple modules: M00123/M00577
M00950	IMOS__11049_1__prok__metabat2_refined_489	Biotin biosynthesis, BioU pathway, pimeloyl-ACP/CoA => biotin	Pathway modules	Metabolism of cofactors and vitamins	Cofactor and vitamin metabolism	K00652 K25570 K01935 K01012	0.75	True	0.75	True	NA	No enzymes unique to module	NA	K00652,K01012,K01935	1269,1270,1268	K01012 is present in multiple modules: M00123/M00950/M00573/M00577,K00652 is present in multiple modules: M00123/M00950/M00573/M00577,K01935 is present in multiple modules: M00123/M00950/M00573/M00577
M00573	IMOS__11049_1__prok__metabat2_refined_489	Biotin biosynthesis, BioI pathway, long-chain-acyl-ACP => pimeloyl-ACP => biotin	Pathway modules	Metabolism of cofactors and vitamins	Cofactor and vitamin metabolism	K16593 K00652 K19563 K01935 K01012	0.6	False	0.6	False	NA	No enzymes unique to module	NA	K00652,K01012,K01935	1269,1270,1268	K01012 is present in multiple modules: M00123/M00950/M00573/M00577,K00652 is present in multiple modules: M00123/M00950/M00573/M00577,K01935 is present in multiple modules: M00123/M00950/M00573/M00577
M00577	IMOS__11049_1__prok__metabat2_refined_489	Biotin biosynthesis, BioW pathway, pimelate => pimeloyl-CoA => biotin	Pathway modules	Metabolism of cofactors and vitamins	Cofactor and vitamin metabolism	K01906 K00652 (K00833,K19563) K01935 K01012	0.8	True	0.8	True	NA	No enzymes unique to module	NA	K00652,K00833,K01012,K01935	1269,1267,1270,1268	K01012 is present in multiple modules: M00123/M00950/M00573/M00577,K00652 is present in multiple modules: M00123/M00950/M00573/M00577,K01935 is present in multiple modules: M00123/M00950/M00573/M00577,K00833 is present in multiple modules: M00123/M00577
M00881	IMOS__11049_1__prok__metabat2_refined_489	Lipoic acid biosynthesis, plants and bacteria, octanoyl-ACP => dihydrolipoyl-E2/H	Pathway modules	Metabolism of cofactors and vitamins	Cofactor and vitamin metabolism	K03801 K03644	1	True	1	True	1	K03801	1	K03644,K03801	309308	K03644 is present in multiple modules: M00881/M00882/M00883/M00884
M00882	IMOS__11049_1__prok__metabat2_refined_489	Lipoic acid biosynthesis, eukaryotes, octanoyl-ACP => dihydrolipoyl-H	Pathway modules	Metabolism of cofactors and vitamins	Cofactor and vitamin metabolism	K23735 K03644	0.5	False	0.5	False	NA	No enzymes unique to module	NA	K03644	309	K03644 is present in multiple modules: M00881/M00882/M00883/M00884
M00883	IMOS__11049_1__prok__metabat2_refined_489	Lipoic acid biosynthesis, animals and bacteria, octanoyl-ACP => dihydrolipoyl-H => dihydrolipoyl-E2	Pathway modules	Metabolism of cofactors and vitamins	Cofactor and vitamin metabolism	(K23735,K23734) K03644 (K10105,K16869)	0.333333333333333	False	0.333333333333333	False	NA	No enzymes unique to module	NA	K03644	309	K03644 is present in multiple modules: M00881/M00882/M00883/M00884
M00884	IMOS__11049_1__prok__metabat2_refined_489	Lipoic acid biosynthesis, octanoyl-CoA => dihydrolipoyl-E2	Pathway modules	Metabolism of cofactors and vitamins	Cofactor and vitamin metabolism	K23750 K03644	0.5	False	0.5	False	NA	No enzymes unique to module	NA	K03644	309	K03644 is present in multiple modules: M00881/M00882/M00883/M00884
M00126	IMOS__11049_1__prok__metabat2_refined_489	Tetrahydrofolate biosynthesis, GTP => THF	Pathway modules	Metabolism of cofactors and vitamins	Cofactor and vitamin metabolism	(K01495,K09007,K22391) (K01077,K01113,(K08310,K19965)) ((K13939,(K13940,K01633 K00950) K00796),(K01633 K13941)) (K11754,K20457) (K00287,K13998)	1	True	1	True	1	K00796,K00950,K01113,K22391	1,1,2,1	K00287,K00796,K00950,K01113,K01113,K01495,K01633,K11754,K22391	4065,2028,725,2194,347,1279,1257,3068,2241	K01633 is present in multiple modules: M00126/M00840,K01495 is present in multiple modules: M00126/M00841/M00842/M00843,K11754 is present in multiple modules: M00126/M00841,K00287 is present in multiple modules: M00126/M00840
M00840	IMOS__11049_1__prok__metabat2_refined_489	Tetrahydrofolate biosynthesis, mediated by ribA and trpF, GTP => THF	Pathway modules	Metabolism of cofactors and vitamins	Cofactor and vitamin metabolism	K14652 K22100 -- K01633 K13941 K22099 K00287	0.428571428571429	False	0.428571428571429	False	NA	No enzymes unique to module	NA	K00287,K01633,K14652	4065,1257,1349	'--' steps are assumed incomplete,K01633 is present in multiple modules: M00126/M00840,K14652 is present in multiple modules: M00125/M00840,K00287 is present in multiple modules: M00126/M00840
M00841	IMOS__11049_1__prok__metabat2_refined_489	Tetrahydrofolate biosynthesis, mediated by PTPS, GTP => THF	Pathway modules	Metabolism of cofactors and vitamins	Cofactor and vitamin metabolism	K01495 K22101 K13941 K11754 K13998	0.4	False	0.4	False	NA	No enzymes unique to module	NA	K01495,K11754	1279,3068	K01495 is present in multiple modules: M00126/M00841/M00842/M00843,K11754 is present in multiple modules: M00126/M00841
M00842	IMOS__11049_1__prok__metabat2_refined_489	Tetrahydrobiopterin biosynthesis, GTP => BH4	Pathway modules	Metabolism of cofactors and vitamins	Cofactor and vitamin metabolism	K01495 K01737 K00072	0.666666666666667	False	0.666666666666667	False	NA	No enzymes unique to module	NA	K01495,K01737	1279992	K01495 is present in multiple modules: M00126/M00841/M00842/M00843,K01737 is present in multiple modules: M00842/M00843
M00843	IMOS__11049_1__prok__metabat2_refined_489	L-threo-Tetrahydrobiopterin biosynthesis, GTP => L-threo-BH4	Pathway modules	Metabolism of cofactors and vitamins	Cofactor and vitamin metabolism	K01495 K01737 K17745	0.666666666666667	False	0.666666666666667	False	NA	No enzymes unique to module	NA	K01495,K01737	1279992	K01495 is present in multiple modules: M00126/M00841/M00842/M00843,K01737 is present in multiple modules: M00842/M00843
M00880	IMOS__11049_1__prok__metabat2_refined_489	Molybdenum cofactor biosynthesis, GTP => molybdenum cofactor	Pathway modules	Metabolism of cofactors and vitamins	Cofactor and vitamin metabolism	((K03639 K03637),K20967) (K03635,K21142) (((K03831,K03638) K03750),K15376)	1	True	1	True	1	K03635,K03637,K03638,K03639,K03750,K21142	1,1,1,1,1,1	K03635,K03637,K03638,K03639,K03750,K21142	4017,190,1632,1447,4023,4017	None
M00140	IMOS__11049_1__prok__metabat2_refined_489	C1-unit interconversion, prokaryotes	Pathway modules	Metabolism of cofactors and vitamins	Cofactor and vitamin metabolism	K00600 (K01491,(K00300 K01500)) K01938	0.666666666666667	False	0.666666666666667	False	NA	No enzymes unique to module	NA	K00600,K01491	720,2908	K01491 is present in multiple modules: M00377/M00140/M00618,K00600 is present in multiple modules: M00532/M00346/M00140/M00141
M00141	IMOS__11049_1__prok__metabat2_refined_489	C1-unit interconversion, eukaryotes	Pathway modules	Metabolism of cofactors and vitamins	Cofactor and vitamin metabolism	K00600 (K00288,(K13403 K13402))	0.5	False	0.5	False	NA	No enzymes unique to module	NA	K00600	720	K00600 is present in multiple modules: M00532/M00346/M00140/M00141
M00846	IMOS__11049_1__prok__metabat2_refined_489	Siroheme biosynthesis, glutamyl-tRNA => siroheme	Pathway modules	Metabolism of cofactors and vitamins	Cofactor and vitamin metabolism	K02492 K01845 K01698 K01749 (K01719,K13542,K13543) (K02302,(K00589,K02303,K02496,K13542,K13543)+(K02304,(K24866+K03794)))	0.833333333333333	True	0.916666666666667	True	NA	No enzymes unique to module	NA	K01698,K01698,K01719,K01749,K01845,K02303,K02492	1635,1636,189,601,599,540,184	K01845 is present in multiple modules: M00846/M00121/M00926,K02492 is present in multiple modules: M00846/M00121/M00926,K01749 is present in multiple modules: M00846/M00868/M00121/M00926,K01698 is present in multiple modules: M00846/M00868/M00121/M00926,K01719 is present in multiple modules: M00846/M00868/M00121/M00926,K02303 is present in multiple modules: M00846/M00924/M00925
M00868	IMOS__11049_1__prok__metabat2_refined_489	Heme biosynthesis, animals and fungi, glycine => heme	Pathway modules	Metabolism of cofactors and vitamins	Cofactor and vitamin metabolism	K00643 K01698 K01749 K01719 K01599 K00228 K00231 K01772	0.875	True	0.875	True	NA	No enzymes unique to module	NA	K00228,K00231,K01599,K01698,K01698,K01719,K01749,K01772	4060,905,4059,1635,1636,189,601,3352	K00228 is present in multiple modules: M00868/M00121,K01599 is present in multiple modules: M00868/M00121/M00926,K01749 is present in multiple modules: M00846/M00868/M00121/M00926,K01698 is present in multiple modules: M00846/M00868/M00121/M00926,K01719 is present in multiple modules: M00846/M00868/M00121/M00926,K00231 is present in multiple modules: M00868/M00121/M00926,K01772 is present in multiple modules: M00868/M00121/M00926
M00121	IMOS__11049_1__prok__metabat2_refined_489	Heme biosynthesis, plants and bacteria, glutamate => heme	Pathway modules	Metabolism of cofactors and vitamins	Cofactor and vitamin metabolism	K01885 K02492 K01845 K01698 K01749 (K01719,K13542,K13543) K01599 (K00228,K02495) (K00230,K00231,K08973) K01772	1	True	1	True	1	K01885	1	K00228,K00231,K01599,K01698,K01698,K01719,K01749,K01772,K01845,K01885,K02492	4060,905,4059,1635,1636,189,601,3352,599,1185,184	K01845 is present in multiple modules: M00846/M00121/M00926,K00228 is present in multiple modules: M00868/M00121,K02492 is present in multiple modules: M00846/M00121/M00926,K01599 is present in multiple modules: M00868/M00121/M00926,K01749 is present in multiple modules: M00846/M00868/M00121/M00926,K01698 is present in multiple modules: M00846/M00868/M00121/M00926,K01719 is present in multiple modules: M00846/M00868/M00121/M00926,K00231 is present in multiple modules: M00868/M00121/M00926,K01772 is present in multiple modules: M00868/M00121/M00926
M00926	IMOS__11049_1__prok__metabat2_refined_489	Heme biosynthesis, bacteria, glutamyl-tRNA => coproporphyrin III => heme	Pathway modules	Metabolism of cofactors and vitamins	Cofactor and vitamin metabolism	K02492 K01845 K01698 K01749 (K01719,K13542) K01599 K00231 K01772 K00435	0.888888888888889	True	0.888888888888889	True	NA	No enzymes unique to module	NA	K00231,K01599,K01698,K01698,K01719,K01749,K01772,K01845,K02492	905,4059,1635,1636,189,601,3352,599,184	K01845 is present in multiple modules: M00846/M00121/M00926,K02492 is present in multiple modules: M00846/M00121/M00926,K01599 is present in multiple modules: M00868/M00121/M00926,K01749 is present in multiple modules: M00846/M00868/M00121/M00926,K01698 is present in multiple modules: M00846/M00868/M00121/M00926,K01719 is present in multiple modules: M00846/M00868/M00121/M00926,K00231 is present in multiple modules: M00868/M00121/M00926,K01772 is present in multiple modules: M00868/M00121/M00926
M00924	IMOS__11049_1__prok__metabat2_refined_489	Cobalamin biosynthesis, anaerobic, uroporphyrinogen III => sirohydrochlorin => cobyrinate a,c-diamide	Pathway modules	Metabolism of cofactors and vitamins	Cofactor and vitamin metabolism	(K02302,(K02303,K13542) (K02304,K24866)) (K02190,K03795,K22011) K03394 (K05934,K13541,K21479) K05936 (K02189,K13541) K02188 K05895 (K02191 K03399,K00595) K06042 K02224	0.0909090909090909	False	0.166666666666667	False	1	K03795	1	K02303,K03795	540,3729	K02303 is present in multiple modules: M00846/M00924/M00925
M00925	IMOS__11049_1__prok__metabat2_refined_489	Cobalamin biosynthesis, aerobic, uroporphyrinogen III => precorrin 2 => cobyrinate a,c-diamide	Pathway modules	Metabolism of cofactors and vitamins	Cofactor and vitamin metabolism	(K02303,K13542) (K03394,K13540) K02229 (K05934,K13540,K13541) K05936 K02228 K05895 K00595 K06042 K02224 K02230+K09882+K09883	0.0909090909090909	False	0.0909090909090909	False	NA	No enzymes unique to module	NA	K02303	540	K02303 is present in multiple modules: M00846/M00924/M00925
M00122	IMOS__11049_1__prok__metabat2_refined_489	Cobalamin biosynthesis, cobyrinate a,c-diamide => cobalamin	Pathway modules	Metabolism of cofactors and vitamins	Cofactor and vitamin metabolism	(K00798,K19221) K02232 (K02225,K02227) K02231 K00768 (K02226,K22316) K02233	0.142857142857143	False	0.142857142857143	False	1	K00798	1	K00798	3760	None
M00117	IMOS__11049_1__prok__metabat2_refined_489	Ubiquinone biosynthesis, prokaryotes, chorismate (+ polyprenyl-PP) => ubiquinol	Pathway modules	Metabolism of cofactors and vitamins	Cofactor and vitamin metabolism	(K03181,K18240) K03179 (K03182+K03186) K18800 K00568 K03185 K03183 (K03184,K06134) K00568	0.111111111111111	False	0.111111111111111	False	NA	No enzymes unique to module	NA	K03183	2198	K03183 is present in multiple modules: M00117/M00116
M00116	IMOS__11049_1__prok__metabat2_refined_489	Menaquinone biosynthesis, chorismate (+ polyprenyl-PP) => menaquinol	Pathway modules	Metabolism of cofactors and vitamins	Cofactor and vitamin metabolism	K02552 K02551 K08680 K02549 K01911 K01661 K19222 K02548 K03183	0.777777777777778	True	0.777777777777778	True	1	K02548	1	K01661,K02548,K02549,K02551,K02552,K03183,K19222	1773,1201,1202,1200,1199,2198,2247	K02549 is present in multiple modules: M00116/M00932,K19222 is present in multiple modules: M00116/M00932,K01661 is present in multiple modules: M00116/M00932,K03183 is present in multiple modules: M00117/M00116,K02551 is present in multiple modules: M00116/M00932,K02552 is present in multiple modules: M00116/M00932
M00932	IMOS__11049_1__prok__metabat2_refined_489	Phylloquinone biosynthesis, chorismate (+ phytyl-PP) => phylloquinol	Pathway modules	Metabolism of cofactors and vitamins	Cofactor and vitamin metabolism	(K02552 K02551 K08680 K02549,K14759) (K01911,K14760) K01661 (K19222,K12073) K23094 K17872 K23095	0.285714285714286	False	0.5	False	NA	No enzymes unique to module	NA	K01661,K02549,K02551,K02552,K19222	1773,1202,1200,1199,2247	K02549 is present in multiple modules: M00116/M00932,K19222 is present in multiple modules: M00116/M00932,K01661 is present in multiple modules: M00116/M00932,K02551 is present in multiple modules: M00116/M00932,K02552 is present in multiple modules: M00116/M00932
M00095	IMOS__11049_1__prok__metabat2_refined_489	C5 isoprenoid biosynthesis, mevalonate pathway	Pathway modules	Biosynthesis of terpenoids and polyketides	Terpenoid backbone biosynthesis	K00626 K01641 K00021 K00869 (K00938,K13273) K01597 K01823	1	True	1	True	1	K00938,K01597	1,1	K00021,K00626,K00626,K00626,K00869,K00938,K01597,K01641,K01823,K01823	4827,2110,1031,1184,3505,3507,3508,1533,3504,2215	K00626 is present in multiple modules: M00373/M00375/M00374/M00088/M00957/M00095/M00849,K01823 is present in multiple modules: M00095/M00849/M00096/M00364/M00365/M00366/M00367,K01641 is present in multiple modules: M00088/M00095/M00849,K00869 is present in multiple modules: M00095/M00849,K00021 is present in multiple modules: M00095/M00849
M00849	IMOS__11049_1__prok__metabat2_refined_489	C5 isoprenoid biosynthesis, mevalonate pathway, archaea	Pathway modules	Biosynthesis of terpenoids and polyketides	Terpenoid backbone biosynthesis	K00626 K01641 (K00021,K00054) ((K00869 (K17942,(K25517+K09128 K25518+K03186))),(K18689 K18690 K22813)) K06981 K01823	0.666666666666667	False	0.714285714285714	False	1	K00054	2	K00021,K00054,K00054,K00626,K00626,K00626,K00869,K01641,K01823,K01823	4827,3506,3505,2110,1031,1184,3505,1533,3504,2215	K00626 is present in multiple modules: M00373/M00375/M00374/M00088/M00957/M00095/M00849,K01823 is present in multiple modules: M00095/M00849/M00096/M00364/M00365/M00366/M00367,K01641 is present in multiple modules: M00088/M00095/M00849,K00869 is present in multiple modules: M00095/M00849,K00021 is present in multiple modules: M00095/M00849
M00096	IMOS__11049_1__prok__metabat2_refined_489	C5 isoprenoid biosynthesis, non-mevalonate pathway	Pathway modules	Biosynthesis of terpenoids and polyketides	Terpenoid backbone biosynthesis	K01662 K00099 (K00991,K12506) K00919 (K01770,K12506) K03526 K03527 K01823	0.125	False	0.125	False	NA	No enzymes unique to module	NA	K01823,K01823	3504,2215	K01823 is present in multiple modules: M00095/M00849/M00096/M00364/M00365/M00366/M00367
M00364	IMOS__11049_1__prok__metabat2_refined_489	C10-C20 isoprenoid biosynthesis, bacteria	Pathway modules	Biosynthesis of terpenoids and polyketides	Terpenoid backbone biosynthesis	K01823 (K00795,K13789,K13787)	1	True	1	True	NA	No enzymes unique to module	NA	K01823,K01823,K13787	3504,2215,915	K01823 is present in multiple modules: M00095/M00849/M00096/M00364/M00365/M00366/M00367,K13787 is present in multiple modules: M00364/M00365/M00921
M00365	IMOS__11049_1__prok__metabat2_refined_489	C10-C20 isoprenoid biosynthesis, archaea	Pathway modules	Biosynthesis of terpenoids and polyketides	Terpenoid backbone biosynthesis	K01823 K13787	1	True	1	True	NA	No enzymes unique to module	NA	K01823,K01823,K13787	3504,2215,915	K01823 is present in multiple modules: M00095/M00849/M00096/M00364/M00365/M00366/M00367,K13787 is present in multiple modules: M00364/M00365/M00921
M00366	IMOS__11049_1__prok__metabat2_refined_489	C10-C20 isoprenoid biosynthesis, plants	Pathway modules	Biosynthesis of terpenoids and polyketides	Terpenoid backbone biosynthesis	K01823 K14066 K00787 K13789	0.25	False	0.25	False	NA	No enzymes unique to module	NA	K01823,K01823	3504,2215	K01823 is present in multiple modules: M00095/M00849/M00096/M00364/M00365/M00366/M00367
M00367	IMOS__11049_1__prok__metabat2_refined_489	C10-C20 isoprenoid biosynthesis, non-plant eukaryotes	Pathway modules	Biosynthesis of terpenoids and polyketides	Terpenoid backbone biosynthesis	K01823 K00787 K00804	0.333333333333333	False	0.333333333333333	False	NA	No enzymes unique to module	NA	K01823,K01823	3504,2215	K01823 is present in multiple modules: M00095/M00849/M00096/M00364/M00365/M00366/M00367
M00097	IMOS__11049_1__prok__metabat2_refined_489	beta-Carotene biosynthesis, GGAP => beta-carotene	Pathway modules	Biosynthesis of terpenoids and polyketides	Plant terpenoid biosynthesis	K02291 K02293 K15744 K00514 K09835 K06443	0.333333333333333	False	0.333333333333333	False	1	K02291,K06443	1,1	K02291,K06443	4534,4532	None
M00372	IMOS__11049_1__prok__metabat2_refined_489	Abscisic acid biosynthesis, beta-carotene => abscisic acid	Pathway modules	Biosynthesis of terpenoids and polyketides	Plant terpenoid biosynthesis	(K15746,K15747) K09838 -K14594 K09840 K09841 K09842	0.2	False	0.2	False	1	K15746	1	K15746	4530	None
M00824	IMOS__11049_1__prok__metabat2_refined_489	9-membered enediyne core biosynthesis, malonyl-CoA => 3-hydroxyhexadeca-4,6,8,10,12,14-hexaenoyl-ACP => 9-membered enediyne core	Pathway modules	Biosynthesis of terpenoids and polyketides	Enediyne biosynthesis	K15314 K21160+K21161+K21162+K21163+K21164+K21165+K21166+K21167	0	False	0.125	False	1	K21162,K21164	3,1	K21162,K21162,K21162,K21164	2785,1908,1852,4386	None
M00793	IMOS__11049_1__prok__metabat2_refined_489	dTDP-L-rhamnose biosynthesis	Pathway modules	Biosynthesis of terpenoids and polyketides	Polyketide sugar unit biosynthesis	K00973 K01710 (K01790 K00067,K23987)	1	True	1	True	1	K00067,K00973,K01710,K01790	1,1,1,1	K00067,K00973,K01710,K01790	1511,4329,1512,121	None
M00039	IMOS__11049_1__prok__metabat2_refined_489	Monolignol biosynthesis, phenylalanine/tyrosine => monolignol	Pathway modules	Biosynthesis of other secondary metabolites	Biosynthesis of phytochemical compounds	(K10775,K13064) K00487 K01904 K13065 K09754 K00588 K09753 K09755 K13066 (K00083,K22395)	0.1	False	0.1	False	1	K00588	1	K00588	3973	None
M00953	IMOS__11049_1__prok__metabat2_refined_489	Mugineic acid biosynthesis, methionine => 3-epihydroxymugineic acid	Pathway modules	Biosynthesis of other secondary metabolites	Biosynthesis of phytochemical compounds	K00789 K05953 K14271 K22374 K18054	0.2	False	0.2	False	NA	No enzymes unique to module	NA	K00789,K00789	1368,4885	K00789 is present in multiple modules: M00609/M00034/M00035/M00368/M00953
M00673	IMOS__11049_1__prok__metabat2_refined_489	Cephamycin C biosynthesis, aminoadipate + cycteine + valine => cephamycin C	Pathway modules	Biosynthesis of other secondary metabolites	Biosynthesis of beta-lactams	K12743 K04126 K04127 K12744 K12745 K04128 K18062 K18063	0.125	False	0.125	False	1	K04127	1	K04127	737	None
M00848	IMOS__11049_1__prok__metabat2_refined_489	Aurachin biosynthesis, anthranilate => aurachin A	Pathway modules	Biosynthesis of other secondary metabolites	Biosynthesis of other antibiotics	K09460 K02078+K14245+K14246+K22798 K22799 K22800 K21272 K21271 K22801 K22802	0	False	0.03125	False	1	K02078	1	K02078	718	No KOfam profile for K21271,No KOfam profile for K14245,No KOfam profile for K22801,No KOfam profile for K22799,No KOfam profile for K21272,No KOfam profile for K09460,No KOfam profile for K22802,No KOfam profile for K14246,No KOfam profile for K22800,No KOfam profile for K22798
M00903	IMOS__11049_1__prok__metabat2_refined_489	Fosfomycin biosynthesis, phosphoenolpyruvate => fosfomycin	Pathway modules	Biosynthesis of other secondary metabolites	Biosynthesis of other antibiotics	K23999 K09459 K12901 K12902 K24000 K12903	0.166666666666667	False	0.166666666666667	False	1	K09459	1	K09459	4640	No KOfam profile for K24000,No KOfam profile for K12901,No KOfam profile for K12903,No KOfam profile for K12902
M00790	IMOS__11049_1__prok__metabat2_refined_489	Pyrrolnitrin biosynthesis, tryptophan => pyrrolnitrin	Pathway modules	Biosynthesis of other secondary metabolites	Biosynthesis of other bacterial compounds	K14266 K19981 K14257 K19982	0.25	False	0.25	False	1	K19982	1	K19982	2633	None
M00835	IMOS__11049_1__prok__metabat2_refined_489	Pyocyanine biosynthesis, chorismate => pyocyanine	Pathway modules	Biosynthesis of other secondary metabolites	Biosynthesis of other bacterial compounds	K13063 K20261 K06998 K20260 K20262 K21103 K20940	0.142857142857143	False	0.142857142857143	False	1	K06998	2	K06998,K06998	1813,1814	None
M00921	IMOS__11049_1__prok__metabat2_refined_489	Cyclooctatin biosynthesis, dimethylallyl-PP + isopentenyl-PP => cyclooctatin	Pathway modules	Biosynthesis of other secondary metabolites	Biosynthesis of other bacterial compounds	K13787 K18686 K22997 K22998	0.25	False	0.25	False	NA	No enzymes unique to module	NA	K13787	915	K13787 is present in multiple modules: M00364/M00365/M00921
M00568	IMOS__11049_1__prok__metabat2_refined_489	Catechol ortho-cleavage, catechol => 3-oxoadipate	Pathway modules	Xenobiotics biodegradation	Aromatics degradation	K03381 K01856 K03464 (K01055,K14727)	0.25	False	0.25	False	1	K01055	2	K01055,K01055	2460636	None
M00878	IMOS__11049_1__prok__metabat2_refined_489	Phenylacetate degradation, phenylaxetate => acetyl-CoA/succinyl-CoA	Pathway modules	Xenobiotics biodegradation	Aromatics degradation	K01912 K02609+K02610+K02611+K02612+K02613 K15866 K02618 K02615 K01692 K00074	0.142857142857143	False	0.142857142857143	False	1	K00074	1	K00074	2119	None
M00542	IMOS__11049_1__prok__metabat2_refined_489	EHEC/EPEC pathogenicity signature, T3SS and effectors	Signature modules	Gene set	Pathogenicity	K03221+K03219+K03222+K03226+K03227+K03228+K03229+K03230+K03224+K03225 K12784 K12787 K12785 K12786 K12788 K16041 K16042	0	False	0.05	False	NA	No enzymes unique to module	NA	K03222,K03225,K03226,K03230	4166,4176,4178,3661	K03222 is present in multiple modules: M00542/M00660,K03230 is present in multiple modules: M00542/M00660,K03225 is present in multiple modules: M00542/M00660,K03226 is present in multiple modules: M00542/M00660
M00651	IMOS__11049_1__prok__metabat2_refined_489	Vancomycin resistance, D-Ala-D-Lac type	Signature modules	Gene set	Drug resistance	(K18345 K18344 K07260 K18346),(K18351 K18352 K18354 K18353) (K18347 K15739 K08641)	0	False	0.142857142857143	False	1	K18353	1	K18353	427	None
M00660	IMOS__11049_1__prok__metabat2_refined_489	Xanthomonas spp. pathogenicity signature, T3SS and effectors	Signature modules	Gene set	Plant pathogenicity	K03222+K03226+K03227+K03228+K03229+K03230+K03224+K03225+K03223+K18374+K18376 K18373 K18375 K18377 K18378 K18379 K18380 K18381	0	False	0.0568181818181818	False	1	K03223	1	K03222,K03223,K03225,K03226,K03230	4166,4172,4176,4178,3661	K03222 is present in multiple modules: M00542/M00660,K03230 is present in multiple modules: M00542/M00660,K03225 is present in multiple modules: M00542/M00660,K03226 is present in multiple modules: M00542/M00660
M00611	IMOS__11049_1__prok__metabat2_refined_489	Oxygenic photosynthesis in plants and cyanobacteria	Signature modules	Module set	Metabolic capacity	(M00161,M00163) M00165	0	False	0.363636363636364	False	NA	No enzymes unique to module	NA	K00134,K00134,K00615,K00927,K01624,K01808,K02446	3648,3647,1376,3577,2751,719,2750	K00134 is present in multiple modules: M00001/M00002/M00003/M00308/M00552/M00165/M00166/M00611/M00612,K01808 is present in multiple modules: M00004/M00007/M00165/M00167/M00611/M00612,K02446 is present in multiple modules: M00003/M00165/M00167/M00611/M00612,K00927 is present in multiple modules: M00001/M00002/M00003/M00308/M00552/M00165/M00166/M00611/M00612,K00615 is present in multiple modules: M00004/M00007/M00165/M00167/M00611/M00612,K01624 is present in multiple modules: M00001/M00003/M00165/M00167/M00345/M00344/M00611/M00612
M00612	IMOS__11049_1__prok__metabat2_refined_489	Anoxygenic photosynthesis in purple bacteria	Signature modules	Module set	Metabolic capacity	M00597 M00165	0	False	0.363636363636364	False	NA	No enzymes unique to module	NA	K00134,K00134,K00615,K00927,K01624,K01808,K02446	3648,3647,1376,3577,2751,719,2750	K00134 is present in multiple modules: M00001/M00002/M00003/M00308/M00552/M00165/M00166/M00611/M00612,K01808 is present in multiple modules: M00004/M00007/M00165/M00167/M00611/M00612,K02446 is present in multiple modules: M00003/M00165/M00167/M00611/M00612,K00927 is present in multiple modules: M00001/M00002/M00003/M00308/M00552/M00165/M00166/M00611/M00612,K00615 is present in multiple modules: M00004/M00007/M00165/M00167/M00611/M00612,K01624 is present in multiple modules: M00001/M00003/M00165/M00167/M00345/M00344/M00611/M00612
M00613	IMOS__11049_1__prok__metabat2_refined_489	Anoxygenic photosynthesis in green nonsulfur bacteria	Signature modules	Module set	Metabolic capacity	M00597 M00376	0	False	0.125	False	1	K11942	1	K00239,K00240,K00241,K01676,K01847,K01849,K01961,K01966,K05606,K11942	3284,3285,3283,4127,1658,1657,233,232,2564,891	K00239 is present in multiple modules: M00009/M00011/M00173/M00376/M00374/M00149/M00613/M00614,K05606 is present in multiple modules: M00373/M00741/M00376/M00375/M00613,K01849 is present in multiple modules: M00741/M00376/M00375/M00613,K00240 is present in multiple modules: M00009/M00011/M00173/M00376/M00374/M00149/M00613/M00614,K01961 is present in multiple modules: M00376/M00082/M00613,K01966 is present in multiple modules: M00373/M00741/M00613,K01676 is present in multiple modules: M00009/M00011/M00173/M00613/M00614,K01847 is present in multiple modules: M00373/M00741/M00376/M00613,K00241 is present in multiple modules: M00009/M00011/M00173/M00376/M00374/M00149/M00613/M00614
M00614	IMOS__11049_1__prok__metabat2_refined_489	Anoxygenic photosynthesis in green sulfur bacteria	Signature modules	Module set	Metabolic capacity	M00598 M00173	0	False	0.363636363636364	False	NA	No enzymes unique to module	NA	K00024,K00031,K00239,K00240,K00241,K01006,K01595,K01676,K01682,K01902,K01903	3282,3281,3284,3285,3283,2272,665,4127,2411,3091,3090	K01595 is present in multiple modules: M00168/M00172/M00171/M00170/M00173/M00374/M00346/M00614,K01902 is present in multiple modules: M00009/M00011/M00173/M00374/M00620/M00614,K01903 is present in multiple modules: M00009/M00011/M00173/M00374/M00620/M00614,K00031 is present in multiple modules: M00009/M00010/M00740/M00173/M00614,K00239 is present in multiple modules: M00009/M00011/M00173/M00376/M00374/M00149/M00613/M00614,K00240 is present in multiple modules: M00009/M00011/M00173/M00376/M00374/M00149/M00613/M00614,K00024 is present in multiple modules: M00009/M00011/M00012/M00740/M00168/M00173/M00374/M00620/M00346/M00614,K01006 is present in multiple modules: M00169/M00172/M00171/M00173/M00614,K01676 is present in multiple modules: M00009/M00011/M00173/M00613/M00614,K01682 is present in multiple modules: M00009/M00010/M00012/M00173/M00614,K00241 is present in multiple modules: M00009/M00011/M00173/M00376/M00374/M00149/M00613/M00614
M00617	IMOS__11049_1__prok__metabat2_refined_489	Methanogen	Signature modules	Module set	Metabolic capacity	M00567,M00357,M00356,M00563	0	False	0.3	False	NA	No enzymes unique to module	NA	K01895	2010	K01895 is present in multiple modules: M00357/M00617
M00618	IMOS__11049_1__prok__metabat2_refined_489	Acetogen	Signature modules	Module set	Metabolic capacity	M00377 M00579	0	False	0.0714285714285714	False	NA	No enzymes unique to module	NA	K01491	2908	K01491 is present in multiple modules: M00377/M00140/M00618
M00616	IMOS__11049_1__prok__metabat2_refined_489	Sulfate-sulfur assimilation	Signature modules	Module set	Metabolic capacity	(K02048,K23163)+K02046+K02047+K02045 M00176	0	False	0.333333333333333	False	NA	No enzymes unique to module	NA	K00390,K00860,K00955,K00956,K00957	541914828828827	K00390 is present in multiple modules: M00176/M00616,K00860 is present in multiple modules: M00176/M00616,K00957 is present in multiple modules: M00176/M00616,K00955 is present in multiple modules: M00176/M00616,K00956 is present in multiple modules: M00176/M00616
M00001	IMOS__11049_1__prok__metabat2_refined_757	Glycolysis (Embden-Meyerhof pathway), glucose => pyruvate	Pathway modules	Carbohydrate metabolism	Central carbohydrate metabolism	(K00844,K12407,K00845,K25026,K00886,K08074,K00918) (K01810,K06859,K13810,K15916) (K00850,K16370,K21071,K00918) (K01623,K01624,K11645,K16305,K16306) K01803 ((K00134,K00150) K00927,K11389) (K01834,K15633,K15634,K15635) K01689 (K00873,K12406)	0.555555555555556	False	0.6	False	NA	No enzymes unique to module	NA	K00134,K00873,K00927,K01689,K01689,K01803,K15633,K15633	413,1637,412,679,680,1644,317,316	K01803 is present in multiple modules: M00001/M00002/M00003,K15633 is present in multiple modules: M00001/M00002/M00003,K00873 is present in multiple modules: M00001/M00002,K01689 is present in multiple modules: M00001/M00002/M00003/M00346,K00927 is present in multiple modules: M00001/M00002/M00003/M00308/M00552/M00165/M00166/M00611/M00612,K00134 is present in multiple modules: M00001/M00002/M00003/M00308/M00552/M00165/M00166/M00611/M00612
M00002	IMOS__11049_1__prok__metabat2_refined_757	Glycolysis, core module involving three-carbon compounds	Pathway modules	Carbohydrate metabolism	Central carbohydrate metabolism	K01803 ((K00134,K00150) K00927,K11389) (K01834,K15633,K15634,K15635) K01689 (K00873,K12406)	1	True	1	True	NA	No enzymes unique to module	NA	K00134,K00873,K00927,K01689,K01689,K01803,K15633,K15633	413,1637,412,679,680,1644,317,316	K01803 is present in multiple modules: M00001/M00002/M00003,K15633 is present in multiple modules: M00001/M00002/M00003,K00873 is present in multiple modules: M00001/M00002,K01689 is present in multiple modules: M00001/M00002/M00003/M00346,K00927 is present in multiple modules: M00001/M00002/M00003/M00308/M00552/M00165/M00166/M00611/M00612,K00134 is present in multiple modules: M00001/M00002/M00003/M00308/M00552/M00165/M00166/M00611/M00612
M00003	IMOS__11049_1__prok__metabat2_refined_757	Gluconeogenesis, oxaloacetate => fructose-6P	Pathway modules	Carbohydrate metabolism	Central carbohydrate metabolism	(K01596,K01610) K01689 (K01834,K15633,K15634,K15635) K00927 (K00134,K00150) K01803 ((K01623,K01624,K11645) (K03841,K02446,K11532,K01086,K04041),K01622)	0.857142857142857	True	0.875	True	NA	No enzymes unique to module	NA	K00134,K00927,K01610,K01610,K01689,K01689,K01803,K03841,K15633,K15633	413,412,2306,2307,679,680,1644,1712,317,316	K03841 is present in multiple modules: M00003/M00165/M00167/M00344/M00611/M00612,K01803 is present in multiple modules: M00001/M00002/M00003,K15633 is present in multiple modules: M00001/M00002/M00003,K01610 is present in multiple modules: M00003/M00170,K01689 is present in multiple modules: M00001/M00002/M00003/M00346,K00927 is present in multiple modules: M00001/M00002/M00003/M00308/M00552/M00165/M00166/M00611/M00612,K00134 is present in multiple modules: M00001/M00002/M00003/M00308/M00552/M00165/M00166/M00611/M00612
M00307	IMOS__11049_1__prok__metabat2_refined_757	Pyruvate oxidation, pyruvate => acetyl-CoA	Pathway modules	Carbohydrate metabolism	Central carbohydrate metabolism	((K00163,K00161+K00162)+K00627+K00382-K13997),K00169+K00170+K00171+(K00172,K00189),K03737	0	False	0.666666666666667	False	1	K00163	2	K00163,K00163,K00382,K00382	2180,2178,1684,2173	K00382 is present in multiple modules: M00307/M00009/M00011/M00532/M00621/M00036/M00032
M00009	IMOS__11049_1__prok__metabat2_refined_757	Citrate cycle (TCA cycle, Krebs cycle)	Pathway modules	Carbohydrate metabolism	Central carbohydrate metabolism	(K01647,K05942) (K01681,K01682) (K00031,K00030) ((K00164+K00658,K01616)+K00382,K00174+K00175-K00177-K00176) (K01902+K01903,K01899+K01900,K18118) (K00234+K00235+K00236+(K00237,K25801),K00239+K00240+K00241-(K00242,K18859,K18860),K00244+K00245+K00246-K00247) (K01676,K01679,K01677+K01678) (K00026,K00025,K00024,K00116)	0.5	False	0.5	False	NA	No enzymes unique to module	NA	K00031,K00031,K00164,K00382,K00382,K00658,K01679,K01902,K01903	1219,1640,1686,1684,2173,1685,1280,2284,2282	K01679 is present in multiple modules: M00009/M00011/M00173/M00376/M00613/M00614,K00031 is present in multiple modules: M00009/M00010/M00740/M00173/M00614,K01902 is present in multiple modules: M00009/M00011/M00173/M00374/M00620/M00614,K00382 is present in multiple modules: M00307/M00009/M00011/M00532/M00621/M00036/M00032,K00164 is present in multiple modules: M00009/M00011,K00658 is present in multiple modules: M00009/M00011/M00032,K01903 is present in multiple modules: M00009/M00011/M00173/M00374/M00620/M00614
M00010	IMOS__11049_1__prok__metabat2_refined_757	Citrate cycle, first carbon oxidation, oxaloacetate => 2-oxoglutarate	Pathway modules	Carbohydrate metabolism	Central carbohydrate metabolism	(K01647,K05942) (K01681,K01682) (K00031,K00030)	0.333333333333333	False	0.333333333333333	False	NA	No enzymes unique to module	NA	K00031,K00031	1219,1640	K00031 is present in multiple modules: M00009/M00010/M00740/M00173/M00614
M00011	IMOS__11049_1__prok__metabat2_refined_757	Citrate cycle, second carbon oxidation, 2-oxoglutarate => oxaloacetate	Pathway modules	Carbohydrate metabolism	Central carbohydrate metabolism	((K00164+K00658,K01616)+K00382,K00174+K00175-K00177-K00176) (K01902+K01903,K01899+K01900,K18118) (K00234+K00235+K00236+(K00237,K25801),K00239+K00240+K00241-(K00242,K18859,K18860),K00244+K00245+K00246-K00247) (K01676,K01679,K01677+K01678) (K00026,K00025,K00024,K00116)	0.6	False	0.6	False	NA	No enzymes unique to module	NA	K00164,K00382,K00382,K00658,K01679,K01902,K01903	1686,1684,2173,1685,1280,2284,2282	K01679 is present in multiple modules: M00009/M00011/M00173/M00376/M00613/M00614,K01902 is present in multiple modules: M00009/M00011/M00173/M00374/M00620/M00614,K00382 is present in multiple modules: M00307/M00009/M00011/M00532/M00621/M00036/M00032,K00164 is present in multiple modules: M00009/M00011,K00658 is present in multiple modules: M00009/M00011/M00032,K01903 is present in multiple modules: M00009/M00011/M00173/M00374/M00620/M00614
M00004	IMOS__11049_1__prok__metabat2_refined_757	Pentose phosphate pathway (Pentose phosphate cycle)	Pathway modules	Carbohydrate metabolism	Central carbohydrate metabolism	(K13937,((K00036,K19243) (K01057,K07404))) K00033 K01783 (K01807,K01808) K00615 ((K00616 (K01810,K06859,K15916)),K13810)	0.333333333333333	False	0.428571428571429	False	NA	No enzymes unique to module	NA	K00615,K00615,K00616,K01808	277,276,2234,244	K01808 is present in multiple modules: M00004/M00007/M00165/M00167/M00611/M00612,K00616 is present in multiple modules: M00004/M00007,K00615 is present in multiple modules: M00004/M00007/M00165/M00167/M00611/M00612
M00007	IMOS__11049_1__prok__metabat2_refined_757	Pentose phosphate pathway, non-oxidative phase, fructose 6P => ribose 5P	Pathway modules	Carbohydrate metabolism	Central carbohydrate metabolism	K00615 (K00616,K13810) K01783 (K01807,K01808)	0.75	True	0.75	True	NA	No enzymes unique to module	NA	K00615,K00615,K00616,K01808	277,276,2234,244	K01808 is present in multiple modules: M00004/M00007/M00165/M00167/M00611/M00612,K00616 is present in multiple modules: M00004/M00007,K00615 is present in multiple modules: M00004/M00007/M00165/M00167/M00611/M00612
M00005	IMOS__11049_1__prok__metabat2_refined_757	PRPP biosynthesis, ribose 5P => PRPP	Pathway modules	Carbohydrate metabolism	Central carbohydrate metabolism	K00948	1	True	1	True	1	K00948	2	K00948,K00948	2302,2301	None
M00308	IMOS__11049_1__prok__metabat2_refined_757	Semi-phosphorylative Entner-Doudoroff pathway, gluconate => glycerate-3P	Pathway modules	Carbohydrate metabolism	Central carbohydrate metabolism	K05308 K00874 K01625 (K00134 K00927,K00131,K18978)	0.25	False	0.4	False	NA	No enzymes unique to module	NA	K00134,K00927	413412	K00927 is present in multiple modules: M00001/M00002/M00003/M00308/M00552/M00165/M00166/M00611/M00612,K00134 is present in multiple modules: M00001/M00002/M00003/M00308/M00552/M00165/M00166/M00611/M00612
M00552	IMOS__11049_1__prok__metabat2_refined_757	D-galactonate degradation, De Ley-Doudoroff pathway, D-galactonate => glycerate-3P	Pathway modules	Carbohydrate metabolism	Other carbohydrate metabolism	K01684 K00883 K01631 K00134 K00927	0.4	False	0.4	False	NA	No enzymes unique to module	NA	K00134,K00927	413412	K00927 is present in multiple modules: M00001/M00002/M00003/M00308/M00552/M00165/M00166/M00611/M00612,K00134 is present in multiple modules: M00001/M00002/M00003/M00308/M00552/M00165/M00166/M00611/M00612
M00129	IMOS__11049_1__prok__metabat2_refined_757	Ascorbate biosynthesis, animals, glucose-1P => ascorbate	Pathway modules	Carbohydrate metabolism	Other carbohydrate metabolism	K00963 K00012 K00699 K01195 K00002 K01053 K00103	0.142857142857143	False	0.142857142857143	False	NA	No enzymes unique to module	NA	K00963	2083	K00963 is present in multiple modules: M00129/M00854/M00549
M00854	IMOS__11049_1__prok__metabat2_refined_757	Glycogen biosynthesis, glucose-1P => glycogen/starch	Pathway modules	Carbohydrate metabolism	Other carbohydrate metabolism	(K00963 (K00693+K00750,K16150,K16153,K13679,K20812)),(K00975 (K00703,K13679,K20812)) (K00700,K16149)	0	False	0.333333333333333	False	NA	No enzymes unique to module	NA	K00963	2083	K00963 is present in multiple modules: M00129/M00854/M00549
M00549	IMOS__11049_1__prok__metabat2_refined_757	Nucleotide sugar biosynthesis, glucose => UDP-glucose	Pathway modules	Carbohydrate metabolism	Other carbohydrate metabolism	(K00844,K00845,K25026,K12407,K00886) (K01835,K15779,K15778) (K00963,K12447)	0.333333333333333	False	0.333333333333333	False	NA	No enzymes unique to module	NA	K00963	2083	K00963 is present in multiple modules: M00129/M00854/M00549
M00892	IMOS__11049_1__prok__metabat2_refined_757	UDP-N-acetyl-D-glucosamine biosynthesis, eukaryotes, glucose => UDP-GlcNAc	Pathway modules	Carbohydrate metabolism	Other carbohydrate metabolism	(K00844,K12407,K00845) K01810 K00820 K00621 K01836 K00972	0.166666666666667	False	0.166666666666667	False	NA	No enzymes unique to module	NA	K00820	1564	K00820 is present in multiple modules: M00892/M00909
M00909	IMOS__11049_1__prok__metabat2_refined_757	UDP-N-acetyl-D-glucosamine biosynthesis, prokaryotes, glucose => UDP-GlcNAc	Pathway modules	Carbohydrate metabolism	Other carbohydrate metabolism	(K00845,K25026) (K01810,K13810,K15916) K00820 K03431 K04042	0.2	False	0.2	False	NA	No enzymes unique to module	NA	K00820	1564	K00820 is present in multiple modules: M00892/M00909
M00373	IMOS__11049_1__prok__metabat2_refined_757	Ethylmalonyl pathway	Pathway modules	Carbohydrate metabolism	Other carbohydrate metabolism	K00626 K00023 K17865 K14446 K14447 K14448 K14449 K08691 K14451 K01965+K01966 K05606 K01847	0.0833333333333333	False	0.0833333333333333	False	NA	No enzymes unique to module	NA	K00626	495	K00626 is present in multiple modules: M00373/M00375/M00374/M00088/M00957/M00095/M00849
M00740	IMOS__11049_1__prok__metabat2_refined_757	Methylaspartate cycle	Pathway modules	Carbohydrate metabolism	Other carbohydrate metabolism	K01647 K01681 K00031 K00261 K19268+K01846 K04835 K19280 K14449 K19281 K19282 K00024	0.0909090909090909	False	0.0909090909090909	False	NA	No enzymes unique to module	NA	K00031,K00031	1219,1640	K00031 is present in multiple modules: M00009/M00010/M00740/M00173/M00614
M00532	IMOS__11049_1__prok__metabat2_refined_757	Photorespiration	Pathway modules	Carbohydrate metabolism	Other carbohydrate metabolism	(K01601-K01602) K19269 K11517 K03781 K14272 K00600 K00830 (K15893,K15919) K15918 K00281+K00605+K00382+K02437	0.1	False	0.175	False	1	K02437	1	K00281,K00382,K00382,K00600,K00600,K02437	2195,1684,2173,800,801,2297	K00600 is present in multiple modules: M00532/M00346/M00140/M00141,K00281 is present in multiple modules: M00532/M00621,K00382 is present in multiple modules: M00307/M00009/M00011/M00532/M00621/M00036/M00032
M00165	IMOS__11049_1__prok__metabat2_refined_757	Reductive pentose phosphate cycle (Calvin cycle)	Pathway modules	Energy metabolism	Carbon fixation	K00855 (K01601-K01602) K00927 (K05298,K00150,K00134) (K01623,K01624) (K03841,K02446,K11532,K01086) K00615 (K01623,K01624) (K01100,K11532,K01086) K00615 (K01807,K01808)	0.545454545454545	False	0.545454545454545	False	NA	No enzymes unique to module	NA	K00134,K00615,K00615,K00927,K01808,K03841	413,277,276,412,244,1712	K03841 is present in multiple modules: M00003/M00165/M00167/M00344/M00611/M00612,K01808 is present in multiple modules: M00004/M00007/M00165/M00167/M00611/M00612,K00615 is present in multiple modules: M00004/M00007/M00165/M00167/M00611/M00612,K00927 is present in multiple modules: M00001/M00002/M00003/M00308/M00552/M00165/M00166/M00611/M00612,K00134 is present in multiple modules: M00001/M00002/M00003/M00308/M00552/M00165/M00166/M00611/M00612
M00166	IMOS__11049_1__prok__metabat2_refined_757	Reductive pentose phosphate cycle, ribulose-5P => glyceraldehyde-3P	Pathway modules	Energy metabolism	Carbon fixation	K00855 (K01601-K01602) K00927 (K05298,K00150,K00134)	0.5	False	0.5	False	NA	No enzymes unique to module	NA	K00134,K00927	413412	K00927 is present in multiple modules: M00001/M00002/M00003/M00308/M00552/M00165/M00166/M00611/M00612,K00134 is present in multiple modules: M00001/M00002/M00003/M00308/M00552/M00165/M00166/M00611/M00612
M00167	IMOS__11049_1__prok__metabat2_refined_757	Reductive pentose phosphate cycle, glyceraldehyde-3P => ribulose-5P	Pathway modules	Energy metabolism	Carbon fixation	(K01623,K01624) (K03841,K02446,K11532,K01086) K00615 (K01623,K01624) (K01100,K11532,K01086) K00615 (K01807,K01808)	0.571428571428571	False	0.571428571428571	False	NA	No enzymes unique to module	NA	K00615,K00615,K01808,K03841	277,276,244,1712	K03841 is present in multiple modules: M00003/M00165/M00167/M00344/M00611/M00612,K01808 is present in multiple modules: M00004/M00007/M00165/M00167/M00611/M00612,K00615 is present in multiple modules: M00004/M00007/M00165/M00167/M00611/M00612
M00170	IMOS__11049_1__prok__metabat2_refined_757	C4-dicarboxylic acid cycle, phosphoenolpyruvate carboxykinase type	Pathway modules	Energy metabolism	Carbon fixation	K01595 K14454 K14455 K01610	0.25	False	0.25	False	NA	No enzymes unique to module	NA	K01610,K01610	2306,2307	K01610 is present in multiple modules: M00003/M00170
M00173	IMOS__11049_1__prok__metabat2_refined_757	Reductive citrate cycle (Arnon-Buchanan cycle)	Pathway modules	Energy metabolism	Carbon fixation	(K00169+K00170+K00171+K00172,K03737) ((K01007,K01006) K01595,K01959+K01960,K01958) K00024 (K01676,K01679,K01677+K01678) (K00239+K00240-K00241-K00242,K00244+K00245-K00246-K00247,K18556+K18557+K18558+K18559+K18560) (K01902+K01903) (K00174+K00175-K00177-K00176) K00031 (K01681,K01682) (K15230+K15231,K15232+K15233 K15234)	0.3	False	0.3	False	NA	No enzymes unique to module	NA	K00031,K00031,K01679,K01902,K01903	1219,1640,1280,2284,2282	K00031 is present in multiple modules: M00009/M00010/M00740/M00173/M00614,K01902 is present in multiple modules: M00009/M00011/M00173/M00374/M00620/M00614,K01679 is present in multiple modules: M00009/M00011/M00173/M00376/M00613/M00614,K01903 is present in multiple modules: M00009/M00011/M00173/M00374/M00620/M00614
M00376	IMOS__11049_1__prok__metabat2_refined_757	3-Hydroxypropionate bi-cycle	Pathway modules	Energy metabolism	Carbon fixation	(K02160+K01961+K01962+K01963) K14468 K14469 K15052 K05606 (K01847,K01848+K01849) (K14471+K14472) (K00239+K00240+K00241) K01679 K08691 K14449 K14470 K09709	0.0769230769230769	False	0.134615384615385	False	NA	No enzymes unique to module	NA	K01679,K01961,K01963,K02160	1280,465,1302,1294	K01961 is present in multiple modules: M00376/M00082/M00613,K02160 is present in multiple modules: M00376/M00082/M00613,K01963 is present in multiple modules: M00376/M00082/M00613,K01679 is present in multiple modules: M00009/M00011/M00173/M00376/M00613/M00614
M00375	IMOS__11049_1__prok__metabat2_refined_757	Hydroxypropionate-hydroxybutylate cycle	Pathway modules	Energy metabolism	Carbon fixation	(K01964+K15037+K15036) K15017 K15039 K15018 K15019 K15020 K05606 (K01848+K01849) (K15038,K15017) K14465 (K14466,K18861) K14534 K15016 K00626	0.0714285714285714	False	0.0714285714285714	False	NA	No enzymes unique to module	NA	K00626	495	K00626 is present in multiple modules: M00373/M00375/M00374/M00088/M00957/M00095/M00849
M00374	IMOS__11049_1__prok__metabat2_refined_757	Dicarboxylate-hydroxybutyrate cycle	Pathway modules	Energy metabolism	Carbon fixation	(K00169+K00170+K00171+K00172) K01007 K01595 K00024 (K01677+K01678) (K00239+K00240-K00241-K18860) (K01902+K01903) (K15038,K15017) K14465 (K14467,K18861) K14534 K15016 K00626	0.153846153846154	False	0.153846153846154	False	NA	No enzymes unique to module	NA	K00626,K01902,K01903	495,2284,2282	K00626 is present in multiple modules: M00373/M00375/M00374/M00088/M00957/M00095/M00849,K01902 is present in multiple modules: M00009/M00011/M00173/M00374/M00620/M00614,K01903 is present in multiple modules: M00009/M00011/M00173/M00374/M00620/M00614
M00377	IMOS__11049_1__prok__metabat2_refined_757	Reductive acetyl-CoA pathway (Wood-Ljungdahl pathway)	Pathway modules	Energy metabolism	Carbon fixation	K00198 (K05299-K15022,K22015+K25123+K25124) K01938 K01491-K01500 K00297-K25007-K25008 K15023 K14138+K00197+K00194	0.142857142857143	False	0.142857142857143	False	NA	No enzymes unique to module	NA	K01491	2447	K01491 is present in multiple modules: M00377/M00140/M00618
M00620	IMOS__11049_1__prok__metabat2_refined_757	Incomplete reductive citrate cycle, acetyl-CoA => oxoglutarate	Pathway modules	Energy metabolism	Carbon fixation	(K00169+K00170+K00171+K00172) (K01959+K01960) K00024 (K01677+K01678) (K18209+K18210) (K01902+K01903) (K00174+K00175+K00176+K00177)	0.142857142857143	False	0.142857142857143	False	NA	No enzymes unique to module	NA	K01902,K01903	2284,2282	K01902 is present in multiple modules: M00009/M00011/M00173/M00374/M00620/M00614,K01903 is present in multiple modules: M00009/M00011/M00173/M00374/M00620/M00614
M00357	IMOS__11049_1__prok__metabat2_refined_757	Methanogenesis, acetate => methane	Pathway modules	Energy metabolism	Methane metabolism	((K00925 K00625),K01895) (K00193+K00197+K00194) (K00577+K00578+K00579+K00580+K00581-K00582-K00583+K00584) (K00399+K00401+K00402) (K22480+K22481+K22482,K03388+K03389+K03390,K08264+K08265,K03388+K03389+K03390+K14127+(K14126+K14128,K22516+K00125))	0.2	False	0.2	False	NA	No enzymes unique to module	NA	K01895	2300	K01895 is present in multiple modules: M00357/M00617
M00346	IMOS__11049_1__prok__metabat2_refined_757	Formaldehyde assimilation, serine pathway	Pathway modules	Energy metabolism	Methane metabolism	K00600 K00830 K00018 K11529 K01689 K01595 K00024 K08692+K14067 K08691	0.222222222222222	False	0.222222222222222	False	NA	No enzymes unique to module	NA	K00600,K00600,K01689,K01689	800801679680	K01689 is present in multiple modules: M00001/M00002/M00003/M00346,K00600 is present in multiple modules: M00532/M00346/M00140/M00141
M00344	IMOS__11049_1__prok__metabat2_refined_757	Formaldehyde assimilation, xylulose monophosphate pathway	Pathway modules	Energy metabolism	Methane metabolism	K17100 K00863 K01624 K03841	0.25	False	0.25	False	NA	No enzymes unique to module	NA	K03841	1712	K03841 is present in multiple modules: M00003/M00165/M00167/M00344/M00611/M00612
M00176	IMOS__11049_1__prok__metabat2_refined_757	Assimilatory sulfate reduction, sulfate => H2S	Pathway modules	Energy metabolism	Sulfur metabolism	(((K13811,K00958+K00860,K00955+K00957,K00956+K00957+K00860) K00390),(K13811 K05907)) (K00380+K00381,K00392)	0	False	0.555555555555555	False	NA	No enzymes unique to module	NA	K00390,K00956,K00957,K00957	2368,2365,2367,2366	K00956 is present in multiple modules: M00176/M00616,K00390 is present in multiple modules: M00176/M00616,K00957 is present in multiple modules: M00176/M00616
M00154	IMOS__11049_1__prok__metabat2_refined_757	Cytochrome c oxidase	Pathway modules	Energy metabolism	ATP synthesis	(K02257+K02262+K02256+K02261+K02263+K02264+K02265+K02266+K02267+K02268+K02270-K02271+K02272-K02273+K02258+K02259+K02260)	0	False	0.0666666666666667	False	1	K02257	1	K02257	741	None
M00157	IMOS__11049_1__prok__metabat2_refined_757	F-type ATPase, prokaryotes and chloroplasts	Pathway modules	Energy metabolism	ATP synthesis	K02111+K02112+K02113+K02114+K02115+K02108+K02109+K02110	0	False	0.375	False	1	K02109,K02110,K02111	1,2,1	K02109,K02110,K02110,K02111	1824,1822,1823,1828	None
M00082	IMOS__11049_1__prok__metabat2_refined_757	Fatty acid biosynthesis, initiation	Pathway modules	Lipid metabolism	Fatty acid metabolism	(K11262,(K02160+K01961,K11263)+(K01962+K01963,K18472)) (K00665,K00667+K00668,K11533,(K00645 (K00648,K18473)))	0	False	0.375	False	NA	No enzymes unique to module	NA	K01961,K01963,K02160	465,1302,1294	K01961 is present in multiple modules: M00376/M00082/M00613,K02160 is present in multiple modules: M00376/M00082/M00613,K01963 is present in multiple modules: M00376/M00082/M00613
M00083	IMOS__11049_1__prok__metabat2_refined_757	Fatty acid biosynthesis, elongation	Pathway modules	Lipid metabolism	Fatty acid metabolism	K00665,(K00667 K00668),K11533,((K00647,K09458) K00059 (K02372,K01716,K16363) (K00208,K02371,K10780,K00209))	0	False	0.25	False	1	K10780	1	K10780	938	None
M00087	IMOS__11049_1__prok__metabat2_refined_757	beta-Oxidation	Pathway modules	Lipid metabolism	Fatty acid metabolism	(K00232,K00249,K00255,K06445,K09479) (((K01692,K07511,K13767) (K00022,K07516)),K01825,K01782,K07514,K07515,K10527) (K00632,K07508,K07509,K07513)	0.333333333333333	False	0.333333333333333	False	1	K06445	1	K06445	493	None
M00088	IMOS__11049_1__prok__metabat2_refined_757	Ketone body biosynthesis, acetyl-CoA => acetoacetate/3-hydroxybutyrate/acetone	Pathway modules	Lipid metabolism	Lipid metabolism	K00626 K01641 K01640 K00019 K01574	0.2	False	0.2	False	NA	No enzymes unique to module	NA	K00626	495	K00626 is present in multiple modules: M00373/M00375/M00374/M00088/M00957/M00095/M00849
M00089	IMOS__11049_1__prok__metabat2_refined_757	Triacylglycerol biosynthesis	Pathway modules	Lipid metabolism	Lipid metabolism	(K00629,K13506,K13507,K00630,K13508) (K00655,K13509,K13523,K19007,K13513,K13517,K13519,K14674,K22831) (K01080,K15728,K18693) (K11155,K11160,K14456,K22848,K22849)	0.25	False	0.25	False	1	K00655	1	K00655	1657	None
M00093	IMOS__11049_1__prok__metabat2_refined_757	Phosphatidylethanolamine (PE) biosynthesis, PA => PS => PE	Pathway modules	Lipid metabolism	Lipid metabolism	K00981 (K00998,K17103) K01613	1	True	1	True	1	K00981,K01613,K17103	1,1,1	K00981,K01613,K17103	1545831164	None
M00048	IMOS__11049_1__prok__metabat2_refined_757	De novo purine biosynthesis, PRPP + glutamine => IMP	Pathway modules	Nucleotide metabolism	Purine metabolism	K00764 (K01945,K11787,K11788,K13713) (K00601,K11175,K08289,K11787,K01492) (K01952,(K23269+K23264+K23265),(K23270+K23265)) (K01933,K11787,K11788 (K01587,K11808,K01589 K01588)) (K01923,K01587,K13713) K01756 (K00602,(K01492,K06863 K11176))	0.75	True	0.75	True	1	K00602,K00764,K01588,K01923,K01933,K01945	1,2,1,1,1,1	K00602,K00764,K00764,K01588,K01756,K01923,K01933,K01945	194,1160,1161,2218,1606,1215,200,2327	K01756 is present in multiple modules: M00048/M00049
M00049	IMOS__11049_1__prok__metabat2_refined_757	Adenine ribonucleotide biosynthesis, IMP => ADP,ATP	Pathway modules	Nucleotide metabolism	Purine metabolism	K01939 K01756 (K00939,K18532,K18533,K00944) K00940	0.75	True	0.75	True	1	K01939	1	K00940,K01756,K01939	1113,1606,229	K01756 is present in multiple modules: M00048/M00049,K00940 is present in multiple modules: M00049/M00050/M00053/M00052/M00938
M00050	IMOS__11049_1__prok__metabat2_refined_757	Guanine ribonucleotide biosynthesis, IMP => GDP,GTP	Pathway modules	Nucleotide metabolism	Purine metabolism	K00088 K01951 K00942 (K00940,K18533)	0.25	False	0.25	False	NA	No enzymes unique to module	NA	K00940	1113	K00940 is present in multiple modules: M00049/M00050/M00053/M00052/M00938
M00053	IMOS__11049_1__prok__metabat2_refined_757	Deoxyribonucleotide biosynthesis, ADP/GDP/CDP/UDP => dATP/dGTP/dCTP/dUTP	Pathway modules	Nucleotide metabolism	Purine metabolism	(K00525+K00526,K10807+K10808) (K00940,K18533)	0.5	False	0.75	True	NA	No enzymes unique to module	NA	K00526,K00940	809,1113	K00940 is present in multiple modules: M00049/M00050/M00053/M00052/M00938,K00526 is present in multiple modules: M00053/M00938
M00958	IMOS__11049_1__prok__metabat2_refined_757	Adenine ribonucleotide degradation, AMP => Urate	Pathway modules	Nucleotide metabolism	Purine metabolism	((K01490 (K01081,K19970,K03787,K18550)),((K01081,K19970,K11751,K03787,K02566,K08693) (K01488,K19572,K05810))) (K03783,K03784,K09913,K05810) (K00106,K00087+K13479+K13480,K13481+K13482,K11177+K11178+K13483)	0.333333333333333	False	0.5	False	NA	No enzymes unique to module	NA	K03783,K05810	2104,1539	K05810 is present in multiple modules: M00958/M00959/M00034,K03783 is present in multiple modules: M00958/M00959
M00959	IMOS__11049_1__prok__metabat2_refined_757	Guanine ribonucleotide degradation, GMP => Urate	Pathway modules	Nucleotide metabolism	Purine metabolism	(K01081,K19970,K11751,K03787,K02566,K08693,K20881) (K03783,K03784,K09913,K05810) K01487 (K00106,K00087+K13479+K13480,K13481+K13482,K11177+K11178+K13483)	0.25	False	0.25	False	NA	No enzymes unique to module	NA	K03783,K05810	2104,1539	K05810 is present in multiple modules: M00958/M00959/M00034,K03783 is present in multiple modules: M00958/M00959
M00051	IMOS__11049_1__prok__metabat2_refined_757	De novo pyrimidine biosynthesis, glutamine (+ PRPP) => UMP	Pathway modules	Nucleotide metabolism	Pyrimidine metabolism	(K11540,(K11541 K01465),((K01954,K01955+K01956) (K00609+K00610,K00608) K01465)) (K00226,K00254,K17828) (K13421,K00762 K01591)	0	False	0.25	False	1	K01465	1	K01465	2324	None
M00052	IMOS__11049_1__prok__metabat2_refined_757	Pyrimidine ribonucleotide biosynthesis, UMP => UDP/UTP,CDP/CTP	Pathway modules	Nucleotide metabolism	Pyrimidine metabolism	(K13800,K13809,K09903) (K00940,K18533) K01937	1	True	1	True	1	K01937,K09903	2,2	K00940,K01937,K01937,K09903,K09903	1113,216,217,1551,1552	K00940 is present in multiple modules: M00049/M00050/M00053/M00052/M00938
M00938	IMOS__11049_1__prok__metabat2_refined_757	Pyrimidine deoxyribonucleotide biosynthesis, UDP => dTTP	Pathway modules	Nucleotide metabolism	Pyrimidine metabolism	(K00525+K00526,K10807+K10808) (K00940,K18533) K01520 (K00560,K13998,K03465) K00943	0.6	False	0.7	False	1	K00560,K00943	1,1	K00526,K00560,K00940,K00943	809,43,1113,189	K00940 is present in multiple modules: M00049/M00050/M00053/M00052/M00938,K00526 is present in multiple modules: M00053/M00938
M00020	IMOS__11049_1__prok__metabat2_refined_757	Serine biosynthesis, glycerate-3P => serine	Pathway modules	Amino acid metabolism	Serine and threonine metabolism	K00058 K00831 (K01079,K02203,K22305,K25528)	0.666666666666667	False	0.666666666666667	False	1	K00058	1	K00058,K00831	586,1568	K00831 is present in multiple modules: M00020/M00124
M00018	IMOS__11049_1__prok__metabat2_refined_757	Threonine biosynthesis, aspartate => homoserine => threonine	Pathway modules	Amino acid metabolism	Serine and threonine metabolism	(K00928,K12524,K12525,K12526) K00133 (K00003,K12524,K12525) (K00872,K02204,K02203) K01733	0.6	False	0.6	False	1	K01733	1	K00003,K00133,K01733	404193109	K00003 is present in multiple modules: M00018/M00017,K00133 is present in multiple modules: M00018/M00033/M00017/M00016/M00525/M00526/M00527
M00621	IMOS__11049_1__prok__metabat2_refined_757	Glycine cleavage system	Pathway modules	Amino acid metabolism	Serine and threonine metabolism	(K00281,K00282+K00283) K00605 K00382	0.666666666666667	False	0.666666666666667	False	NA	No enzymes unique to module	NA	K00281,K00382,K00382	2195,1684,2173	K00281 is present in multiple modules: M00532/M00621,K00382 is present in multiple modules: M00307/M00009/M00011/M00532/M00621/M00036/M00032
M00033	IMOS__11049_1__prok__metabat2_refined_757	Ectoine biosynthesis, aspartate => ectoine	Pathway modules	Amino acid metabolism	Serine and threonine metabolism	K00928 K00133 K00836 K06718 K06720	0.2	False	0.2	False	NA	No enzymes unique to module	NA	K00133	193	K00133 is present in multiple modules: M00018/M00033/M00017/M00016/M00525/M00526/M00527
M00609	IMOS__11049_1__prok__metabat2_refined_757	Cysteine biosynthesis, methionine => cysteine	Pathway modules	Amino acid metabolism	Cysteine and methionine metabolism	K00789 K17462 K01243 K07173 K17216 K17217	0.166666666666667	False	0.166666666666667	False	NA	No enzymes unique to module	NA	K00789	1892	K00789 is present in multiple modules: M00609/M00034/M00035/M00368/M00953
M00017	IMOS__11049_1__prok__metabat2_refined_757	Methionine biosynthesis, aspartate => homoserine => methionine	Pathway modules	Amino acid metabolism	Cysteine and methionine metabolism	(K00928,K12524,K12525) K00133 (K00003,K12524,K12525) (K00651,K00641) K01739 (K01760,K14155) (K00548,K24042,K00549)	0.571428571428571	False	0.571428571428571	False	1	K00549,K00641	1,1	K00003,K00133,K00549,K00641	404,193,1710,1659	K00003 is present in multiple modules: M00018/M00017,K00133 is present in multiple modules: M00018/M00033/M00017/M00016/M00525/M00526/M00527
M00034	IMOS__11049_1__prok__metabat2_refined_757	Methionine salvage pathway	Pathway modules	Amino acid metabolism	Cysteine and methionine metabolism	K00789 K01611 K00797 ((K01243,K01244) K00899,(K00772,K05810)) K08963 (K16054,K08964 (K09880,K08965 K08966)) K08967 (K00815,K08969,K23977,K00832,K00838)	0.25	False	0.25	False	NA	No enzymes unique to module	NA	K00789,K05810	1892,1539	K00789 is present in multiple modules: M00609/M00034/M00035/M00368/M00953,K05810 is present in multiple modules: M00958/M00959/M00034
M00035	IMOS__11049_1__prok__metabat2_refined_757	Methionine degradation	Pathway modules	Amino acid metabolism	Cysteine and methionine metabolism	K00789 (K00552,K00558,K17398,K17399) K01251 (K01697,K10150)	0.5	False	0.5	False	1	K01251	2	K00789,K01251,K01251	1892,1917,1916	K00789 is present in multiple modules: M00609/M00034/M00035/M00368/M00953
M00368	IMOS__11049_1__prok__metabat2_refined_757	Ethylene biosynthesis, methionine => ethylene	Pathway modules	Amino acid metabolism	Cysteine and methionine metabolism	K00789 (K01762,K20772) K05933	0.333333333333333	False	0.333333333333333	False	NA	No enzymes unique to module	NA	K00789	1892	K00789 is present in multiple modules: M00609/M00034/M00035/M00368/M00953
M00019	IMOS__11049_1__prok__metabat2_refined_757	Valine/isoleucine biosynthesis, pyruvate => valine / 2-oxobutanoate => isoleucine	Pathway modules	Amino acid metabolism	Branched-chain amino acid metabolism	K01652+(K01653,K11258) K00053 K01687 K00826	1	True	1	True	NA	No enzymes unique to module	NA	K00053,K00053,K00826,K01652,K01653,K01687	1250,1249,2138,2156,2154,847	K00826 is present in multiple modules: M00019/M00570/M00036/M00119,K01653 is present in multiple modules: M00019/M00570,K01652 is present in multiple modules: M00019/M00570,K00053 is present in multiple modules: M00019/M00570,K01687 is present in multiple modules: M00019/M00570
M00535	IMOS__11049_1__prok__metabat2_refined_757	Isoleucine biosynthesis, pyruvate => 2-oxobutanoate	Pathway modules	Amino acid metabolism	Branched-chain amino acid metabolism	K09011 K01703+K01704 K00052	0.333333333333333	False	0.333333333333333	False	NA	No enzymes unique to module	NA	K01703,K01704	682681	K01703 is present in multiple modules: M00535/M00432,K01704 is present in multiple modules: M00535/M00432
M00570	IMOS__11049_1__prok__metabat2_refined_757	Isoleucine biosynthesis, threonine => 2-oxobutanoate => isoleucine	Pathway modules	Amino acid metabolism	Branched-chain amino acid metabolism	(K17989,K01754) K01652+(K01653,K11258) K00053 K01687 K00826	1	True	1	True	1	K01754	1	K00053,K00053,K00826,K01652,K01653,K01687,K01754	1250,1249,2138,2156,2154,847,983	K00826 is present in multiple modules: M00019/M00570/M00036/M00119,K01653 is present in multiple modules: M00019/M00570,K01652 is present in multiple modules: M00019/M00570,K00053 is present in multiple modules: M00019/M00570,K01687 is present in multiple modules: M00019/M00570
M00432	IMOS__11049_1__prok__metabat2_refined_757	Leucine biosynthesis, 2-oxoisovalerate => 2-oxoisocaproate	Pathway modules	Amino acid metabolism	Branched-chain amino acid metabolism	K01649 (K01702,K01703+K01704) K00052	0.333333333333333	False	0.333333333333333	False	NA	No enzymes unique to module	NA	K01703,K01704	682681	K01703 is present in multiple modules: M00535/M00432,K01704 is present in multiple modules: M00535/M00432
M00036	IMOS__11049_1__prok__metabat2_refined_757	Leucine degradation, leucine => acetoacetate + acetyl-CoA	Pathway modules	Amino acid metabolism	Branched-chain amino acid metabolism	K00826 ((K00166+K00167,K11381)+K09699+K00382) (K00253,K00249) (K01968+K01969) (K05607,K13766) K01640	0.166666666666667	False	0.222222222222222	False	NA	No enzymes unique to module	NA	K00382,K00382,K00826	1684,2173,2138	K00826 is present in multiple modules: M00019/M00570/M00036/M00119,K00382 is present in multiple modules: M00307/M00009/M00011/M00532/M00621/M00036/M00032
M00016	IMOS__11049_1__prok__metabat2_refined_757	Lysine biosynthesis, succinyl-DAP pathway, aspartate => lysine	Pathway modules	Amino acid metabolism	Lysine metabolism	(K00928,K12524,K12525,K12526) K00133 K01714 K00215 K00674 (K00821,K14267) K01439 K01778 (K01586,K12526)	0.666666666666667	False	0.666666666666667	False	1	K00674,K01439	1,1	K00133,K00674,K01439,K01586,K01714,K01778	193,2490,2489,1856,1533,718	K01586 is present in multiple modules: M00016/M00525/M00526/M00527,K00133 is present in multiple modules: M00018/M00033/M00017/M00016/M00525/M00526/M00527,K01714 is present in multiple modules: M00016/M00525/M00526/M00527,K01778 is present in multiple modules: M00016/M00525/M00527
M00525	IMOS__11049_1__prok__metabat2_refined_757	Lysine biosynthesis, acetyl-DAP pathway, aspartate => lysine	Pathway modules	Amino acid metabolism	Lysine metabolism	K00928 K00133 K01714 K00215 K05822 K00841 K05823 K01778 K01586	0.444444444444444	False	0.444444444444444	False	NA	No enzymes unique to module	NA	K00133,K01586,K01714,K01778	193,1856,1533,718	K01586 is present in multiple modules: M00016/M00525/M00526/M00527,K00133 is present in multiple modules: M00018/M00033/M00017/M00016/M00525/M00526/M00527,K01714 is present in multiple modules: M00016/M00525/M00526/M00527,K01778 is present in multiple modules: M00016/M00525/M00527
M00526	IMOS__11049_1__prok__metabat2_refined_757	Lysine biosynthesis, DAP dehydrogenase pathway, aspartate => lysine	Pathway modules	Amino acid metabolism	Lysine metabolism	(K00928,K12524,K12525,K12526) K00133 K01714 K00215 K03340 (K01586,K12526)	0.5	False	0.5	False	NA	No enzymes unique to module	NA	K00133,K01586,K01714	193,1856,1533	K01586 is present in multiple modules: M00016/M00525/M00526/M00527,K00133 is present in multiple modules: M00018/M00033/M00017/M00016/M00525/M00526/M00527,K01714 is present in multiple modules: M00016/M00525/M00526/M00527
M00527	IMOS__11049_1__prok__metabat2_refined_757	Lysine biosynthesis, DAP aminotransferase pathway, aspartate => lysine	Pathway modules	Amino acid metabolism	Lysine metabolism	(K00928,K12524,K12525,K12526) K00133 K01714 K00215 K10206 K01778 (K01586,K12526)	0.571428571428571	False	0.571428571428571	False	NA	No enzymes unique to module	NA	K00133,K01586,K01714,K01778	193,1856,1533,718	K01586 is present in multiple modules: M00016/M00525/M00526/M00527,K00133 is present in multiple modules: M00018/M00033/M00017/M00016/M00525/M00526/M00527,K01714 is present in multiple modules: M00016/M00525/M00526/M00527,K01778 is present in multiple modules: M00016/M00525/M00527
M00030	IMOS__11049_1__prok__metabat2_refined_757	Lysine biosynthesis, AAA pathway, 2-oxoglutarate => 2-aminoadipate => lysine	Pathway modules	Amino acid metabolism	Lysine metabolism	K01655 K17450 K01705 K05824 K00838 K00143 (K00293,K24034) K00290	0.125	False	0.125	False	1	K00290	1	K00290	2222	None
M00032	IMOS__11049_1__prok__metabat2_refined_757	Lysine degradation, lysine => saccharopine => acetoacetyl-CoA	Pathway modules	Amino acid metabolism	Lysine metabolism	K14157 K14085 K00825 (K15791+K00658+K00382) K00252 (K07514,(K07515,K07511) K00022)	0	False	0.111111111111111	False	NA	No enzymes unique to module	NA	K00382,K00382,K00658	1684,2173,1685	K00658 is present in multiple modules: M00009/M00011/M00032,K00382 is present in multiple modules: M00307/M00009/M00011/M00532/M00621/M00036/M00032
M00957	IMOS__11049_1__prok__metabat2_refined_757	Lysine degradation, bacteria, L-lysine => glutarate => succinate/acetyl-CoA	Pathway modules	Amino acid metabolism	Lysine metabolism	K00468 K01506 (K14268,K07250) K00135 ((K15737 K15736),(K01041 K00252 (K01692,K01825,K01782) (K01825,K01782) K00626))	0	False	0.111111111111111	False	NA	No enzymes unique to module	NA	K00626	495	K00626 is present in multiple modules: M00373/M00375/M00374/M00088/M00957/M00095/M00849
M00028	IMOS__11049_1__prok__metabat2_refined_757	Ornithine biosynthesis, glutamate => ornithine	Pathway modules	Amino acid metabolism	Arginine and proline metabolism	(K00618,K00619,K14681,K14682,K00620,K22477,K22478) ((K00930,K22478) K00145,K12659) (K00818,K00821) (K01438,K14677,K00620)	0.75	True	0.8	True	1	K00620,K00930	1,1	K00145,K00145,K00620,K00930	1141,1140,1133,1117	K00145 is present in multiple modules: M00028/M00845
M00844	IMOS__11049_1__prok__metabat2_refined_757	Arginine biosynthesis, ornithine => arginine	Pathway modules	Amino acid metabolism	Arginine and proline metabolism	K00611 K01940 (K01755,K14681)	1	True	1	True	NA	No enzymes unique to module	NA	K00611,K01755,K01940	1116,1114,1115	K01940 is present in multiple modules: M00844/M00845/M00029,K00611 is present in multiple modules: M00844/M00029,K01755 is present in multiple modules: M00844/M00845/M00029
M00845	IMOS__11049_1__prok__metabat2_refined_757	Arginine biosynthesis, glutamate => acetylcitrulline => arginine	Pathway modules	Amino acid metabolism	Arginine and proline metabolism	K22478 K00145 K00821 K09065 K01438 K01940 K01755	0.428571428571429	False	0.428571428571429	False	NA	No enzymes unique to module	NA	K00145,K00145,K01755,K01940	1141,1140,1114,1115	K01940 is present in multiple modules: M00844/M00845/M00029,K00145 is present in multiple modules: M00028/M00845,K01755 is present in multiple modules: M00844/M00845/M00029
M00029	IMOS__11049_1__prok__metabat2_refined_757	Urea cycle	Pathway modules	Amino acid metabolism	Arginine and proline metabolism	K01948 K00611 K01940 (K01755,K14681) K01476	0.6	False	0.6	False	NA	No enzymes unique to module	NA	K00611,K01755,K01940	1116,1114,1115	K01940 is present in multiple modules: M00844/M00845/M00029,K00611 is present in multiple modules: M00844/M00029,K01755 is present in multiple modules: M00844/M00845/M00029
M00026	IMOS__11049_1__prok__metabat2_refined_757	Histidine biosynthesis, PRPP => histidine	Pathway modules	Amino acid metabolism	Histidine metabolism	(K00765-K02502) (K01523 K01496,K11755,K14152) (K01814,K24017) (K02501+K02500,K01663) ((K01693 K00817 (K04486,K05602,K18649)),(K01089 K00817)) (K00013,K14152)	0.5	False	0.666666666666667	False	1	K00013,K00765,K00817,K01496,K01523,K05602	1,1,1,1,1,1	K00013,K00765,K00817,K01496,K01523,K05602	897,178,1526,1484,425,872	None
M00022	IMOS__11049_1__prok__metabat2_refined_757	Shikimate pathway, phosphoenolpyruvate + erythrose-4P => chorismate	Pathway modules	Amino acid metabolism	Aromatic amino acid metabolism	(K01626,K03856,K13853) (((K01735,K13829) ((K03785,K03786) K00014,K13832)),K13830) ((K00891,K13829) (K00800,K24018),K13830) K01736	1	True	1	True	1	K00014,K00800,K00891,K01626,K01735,K01736,K03786	1,1,1,1,1,1,1	K00014,K00800,K00891,K01626,K01735,K01736,K03786	1722,899,1560,2293,1559,2152,1558	None
M00023	IMOS__11049_1__prok__metabat2_refined_757	Tryptophan biosynthesis, chorismate => tryptophan	Pathway modules	Amino acid metabolism	Aromatic amino acid metabolism	(((K01657+K01658,K13503,K13501,K01656) K00766),K13497) (((K01817,K24017) (K01656,K01609)),K13498,K13501) (K01695+(K01696,K06001),K01694)	0.666666666666667	False	0.75	True	1	K00766,K01657,K01658,K01695,K01696	1,1,1,1,1	K00766,K01657,K01658,K01695,K01696	1653,1939,1940,2517,2518	None
M00024	IMOS__11049_1__prok__metabat2_refined_757	Phenylalanine biosynthesis, chorismate => phenylpyruvate => phenylalanine	Pathway modules	Amino acid metabolism	Aromatic amino acid metabolism	((K01850,K04092,K14187,K04093,K04516,K06208,K06209) (K01713,K04518,K05359),K14170) (K00832,K00838)	0	False	0.333333333333333	False	NA	No enzymes unique to module	NA	K06208	150	K06208 is present in multiple modules: M00024/M00025
M00025	IMOS__11049_1__prok__metabat2_refined_757	Tyrosine biosynthesis, chorismate => HPP => tyrosine	Pathway modules	Amino acid metabolism	Aromatic amino acid metabolism	(((K01850,K04092,K14170,K04093,K04516,K06208,K06209) (K04517,K00211)),K14187) (K00832,K00838)	0.5	False	0.666666666666667	False	1	K04517	1	K04517,K06208	1526150	K06208 is present in multiple modules: M00024/M00025
M00060	IMOS__11049_1__prok__metabat2_refined_757	KDO2-lipid A biosynthesis, Raetz pathway, LpxL-LpxM type	Pathway modules	Glycan metabolism	Lipopolysaccharide metabolism	K00677 K02535 K02536 (K03269,K09949) K00748 K00912 K02527 K02517 K02560	0.111111111111111	False	0.111111111111111	False	NA	No enzymes unique to module	NA	K00677	1240	K00677 is present in multiple modules: M00060/M00866
M00866	IMOS__11049_1__prok__metabat2_refined_757	KDO2-lipid A biosynthesis, Raetz pathway, non-LpxL-LpxM type	Pathway modules	Glycan metabolism	Lipopolysaccharide metabolism	K00677 (K02535,K16363) K02536 (K03269,K09949) K00748 K00912 K02527 K02517 K09778	0.111111111111111	False	0.111111111111111	False	NA	No enzymes unique to module	NA	K00677	1240	K00677 is present in multiple modules: M00060/M00866
M00064	IMOS__11049_1__prok__metabat2_refined_757	ADP-L-glycero-D-manno-heptose biosynthesis	Pathway modules	Glycan metabolism	Lipopolysaccharide metabolism	K03271 (K03272,K21344) K03273 (K03272,K21345) K03274	0.4	False	0.4	False	1	K03271,K03273	1,1	K03271,K03273	865146	None
M00127	IMOS__11049_1__prok__metabat2_refined_757	Thiamine biosynthesis, prokaryotes, AIR (+ DXP/tyrosine) => TMP/TPP	Pathway modules	Metabolism of cofactors and vitamins	Cofactor and vitamin metabolism	K03148+K03154 K03151 K03150 K03149 K03147 ((K00941 K00788),K14153,K21219) K00946	0.428571428571429	False	0.5625	False	1	K03150	1	K00788,K03147,K03149,K03150,K03154,K03154	1877,1723,2339,2338,720,2378	K03149 is present in multiple modules: M00127/M00895,K00788 is present in multiple modules: M00127/M00895/M00896/M00899,K03147 is present in multiple modules: M00127/M00895/M00896/M00897,K03154 is present in multiple modules: M00127/M00895
M00895	IMOS__11049_1__prok__metabat2_refined_757	Thiamine biosynthesis, prokaryotes, AIR (+ DXP/glycine) => TMP/TPP	Pathway modules	Metabolism of cofactors and vitamins	Cofactor and vitamin metabolism	K03148+K03154 K03151 K03153 K03149 K10810 K03147 K00941 K00788 K00946	0.333333333333333	False	0.388888888888889	False	NA	No enzymes unique to module	NA	K00788,K03147,K03149,K03154,K03154	1877,1723,2339,720,2378	K03149 is present in multiple modules: M00127/M00895,K00788 is present in multiple modules: M00127/M00895/M00896/M00899,K03147 is present in multiple modules: M00127/M00895/M00896/M00897,K03154 is present in multiple modules: M00127/M00895
M00896	IMOS__11049_1__prok__metabat2_refined_757	Thiamine biosynthesis, archaea, AIR (+ NAD+) => TMP/TPP	Pathway modules	Metabolism of cofactors and vitamins	Cofactor and vitamin metabolism	K22699 K03147 (K00941 (K00788,K21220),K21219) K00946	0.25	False	0.4	False	NA	No enzymes unique to module	NA	K00788,K03147	1877,1723	K00788 is present in multiple modules: M00127/M00895/M00896/M00899,K03147 is present in multiple modules: M00127/M00895/M00896/M00897
M00897	IMOS__11049_1__prok__metabat2_refined_757	Thiamine biosynthesis, plants, AIR (+ NAD+) => TMP/thiamine/TPP	Pathway modules	Metabolism of cofactors and vitamins	Cofactor and vitamin metabolism	K03146 K03147 K14153 K22911 K00949	0.2	False	0.2	False	NA	No enzymes unique to module	NA	K03147	1723	K03147 is present in multiple modules: M00127/M00895/M00896/M00897
M00899	IMOS__11049_1__prok__metabat2_refined_757	Thiamine salvage pathway, HMP/HET => TMP	Pathway modules	Metabolism of cofactors and vitamins	Cofactor and vitamin metabolism	K00878 ((K00941 K00788),K14153,K21219)	0	False	0.333333333333333	False	NA	No enzymes unique to module	NA	K00788	1877	K00788 is present in multiple modules: M00127/M00895/M00896/M00899
M00125	IMOS__11049_1__prok__metabat2_refined_757	Riboflavin biosynthesis, plants and bacteria, GTP => riboflavin/FMN/FAD	Pathway modules	Metabolism of cofactors and vitamins	Cofactor and vitamin metabolism	(K01497,K14652) (K01498 K00082,K11752) (K22912,K20860,K20861,K20862,K21063,K21064) (K02858,K14652) K00794 K00793 (K20884 K22949,K11753)	0.714285714285714	False	0.714285714285714	False	1	K11752	1	K00793,K00794,K11752,K14652	468476675475	K00794 is present in multiple modules: M00125/M00911,K00793 is present in multiple modules: M00125/M00911,K14652 is present in multiple modules: M00125/M00840
M00911	IMOS__11049_1__prok__metabat2_refined_757	Riboflavin biosynthesis, fungi, GTP => riboflavin/FMN/FAD	Pathway modules	Metabolism of cofactors and vitamins	Cofactor and vitamin metabolism	K01497 K14654 K14655 -- K02858 K00794 K00793 K00861 K00953	0.222222222222222	False	0.222222222222222	False	NA	No enzymes unique to module	NA	K00793,K00794	468476	K00794 is present in multiple modules: M00125/M00911,'--' steps are assumed incomplete,K00793 is present in multiple modules: M00125/M00911
M00124	IMOS__11049_1__prok__metabat2_refined_757	Pyridoxal-P biosynthesis, erythrose-4P => pyridoxal-P	Pathway modules	Metabolism of cofactors and vitamins	Cofactor and vitamin metabolism	K03472 K03473 K00831 K00097 K03474 K00275	0.5	False	0.5	False	1	K00275,K03474	1,2	K00275,K00831,K03474,K03474	1486,1568,1258,1257	K00831 is present in multiple modules: M00020/M00124
M00115	IMOS__11049_1__prok__metabat2_refined_757	NAD biosynthesis, aspartate => quinolinate => NAD	Pathway modules	Metabolism of cofactors and vitamins	Cofactor and vitamin metabolism	(K00278,K06989) K03517 K00767 (K00969,K06210) (K01916,K01950)	0.8	True	0.8	True	1	K00278,K03517	1,1	K00278,K00767,K00969,K03517	1336,875,295,1165	K00767 is present in multiple modules: M00115/M00912,K00969 is present in multiple modules: M00115/M00912
M00912	IMOS__11049_1__prok__metabat2_refined_757	NAD biosynthesis, tryptophan => quinolinate => NAD	Pathway modules	Metabolism of cofactors and vitamins	Cofactor and vitamin metabolism	(K00453,K00463) (K01432,K14263,K07130) K00486 K01556 K00452 K00767 (K00969,K06210) (K01916,K01950)	0.25	False	0.25	False	NA	No enzymes unique to module	NA	K00767,K00969	875295	K00767 is present in multiple modules: M00115/M00912,K00969 is present in multiple modules: M00115/M00912
M00119	IMOS__11049_1__prok__metabat2_refined_757	Pantothenate biosynthesis, valine/L-aspartate => pantothenate	Pathway modules	Metabolism of cofactors and vitamins	Cofactor and vitamin metabolism	K00826 K00606 K00077 K01579 (K01918,K13799)	1	True	1	True	1	K01579	1	K00077,K00606,K00826,K01579,K01918,K01918	1057,1854,2138,1858,1463,1462	K00826 is present in multiple modules: M00019/M00570/M00036/M00119,K01918 is present in multiple modules: M00119/M00913,K00077 is present in multiple modules: M00119/M00913/M00914,K00606 is present in multiple modules: M00119/M00913/M00914
M00913	IMOS__11049_1__prok__metabat2_refined_757	Pantothenate biosynthesis, 2-oxoisovalerate/spermine => pantothenate	Pathway modules	Metabolism of cofactors and vitamins	Cofactor and vitamin metabolism	K00606 K00077 K13367 K00128 K01918	0.6	False	0.6	False	NA	No enzymes unique to module	NA	K00077,K00606,K01918,K01918	1057,1854,1463,1462	K01918 is present in multiple modules: M00119/M00913,K00077 is present in multiple modules: M00119/M00913/M00914,K00606 is present in multiple modules: M00119/M00913/M00914
M00120	IMOS__11049_1__prok__metabat2_refined_757	Coenzyme A biosynthesis, pantothenate => CoA	Pathway modules	Metabolism of cofactors and vitamins	Cofactor and vitamin metabolism	(K00867,K03525,K01947,K09680) ((K01922,K21977) K01598,K13038) (K02318,(K00954,K02201) K00859)	1	True	1	True	1	K00859,K00954,K03525	1,1,1	K00859,K00954,K03525,K13038	1527,666,1935,1651	K13038 is present in multiple modules: M00120/M00914
M00914	IMOS__11049_1__prok__metabat2_refined_757	Coenzyme A biosynthesis, archaea, 2-oxoisovalerate => 4-phosphopantoate => CoA	Pathway modules	Metabolism of cofactors and vitamins	Cofactor and vitamin metabolism	K00606 K00077 K06982 K09722 K13038 K02201 K09735	0.428571428571429	False	0.428571428571429	False	NA	No enzymes unique to module	NA	K00077,K00606,K13038	1057,1854,1651	K00606 is present in multiple modules: M00119/M00913/M00914,K00077 is present in multiple modules: M00119/M00913/M00914,K13038 is present in multiple modules: M00120/M00914
M00123	IMOS__11049_1__prok__metabat2_refined_757	Biotin biosynthesis, pimeloyl-ACP/CoA => biotin	Pathway modules	Metabolism of cofactors and vitamins	Cofactor and vitamin metabolism	K00652 ((K00833,K19563) K01935,K19562) K01012	0.666666666666667	False	0.75	True	NA	No enzymes unique to module	NA	K00833,K01012,K01935	1191,1728,1190	K01012 is present in multiple modules: M00123/M00950/M00573/M00577,K00833 is present in multiple modules: M00123/M00577,K01935 is present in multiple modules: M00123/M00950/M00573/M00577
M00950	IMOS__11049_1__prok__metabat2_refined_757	Biotin biosynthesis, BioU pathway, pimeloyl-ACP/CoA => biotin	Pathway modules	Metabolism of cofactors and vitamins	Cofactor and vitamin metabolism	K00652 K25570 K01935 K01012	0.5	False	0.5	False	NA	No enzymes unique to module	NA	K01012,K01935	1728,1190	K01012 is present in multiple modules: M00123/M00950/M00573/M00577,K01935 is present in multiple modules: M00123/M00950/M00573/M00577
M00573	IMOS__11049_1__prok__metabat2_refined_757	Biotin biosynthesis, BioI pathway, long-chain-acyl-ACP => pimeloyl-ACP => biotin	Pathway modules	Metabolism of cofactors and vitamins	Cofactor and vitamin metabolism	K16593 K00652 K19563 K01935 K01012	0.4	False	0.4	False	NA	No enzymes unique to module	NA	K01012,K01935	1728,1190	K01012 is present in multiple modules: M00123/M00950/M00573/M00577,K01935 is present in multiple modules: M00123/M00950/M00573/M00577
M00577	IMOS__11049_1__prok__metabat2_refined_757	Biotin biosynthesis, BioW pathway, pimelate => pimeloyl-CoA => biotin	Pathway modules	Metabolism of cofactors and vitamins	Cofactor and vitamin metabolism	K01906 K00652 (K00833,K19563) K01935 K01012	0.6	False	0.6	False	NA	No enzymes unique to module	NA	K00833,K01012,K01935	1191,1728,1190	K01012 is present in multiple modules: M00123/M00950/M00573/M00577,K00833 is present in multiple modules: M00123/M00577,K01935 is present in multiple modules: M00123/M00950/M00573/M00577
M00881	IMOS__11049_1__prok__metabat2_refined_757	Lipoic acid biosynthesis, plants and bacteria, octanoyl-ACP => dihydrolipoyl-E2/H	Pathway modules	Metabolism of cofactors and vitamins	Cofactor and vitamin metabolism	K03801 K03644	0.5	False	0.5	False	NA	No enzymes unique to module	NA	K03644	302	K03644 is present in multiple modules: M00881/M00882/M00883/M00884
M00882	IMOS__11049_1__prok__metabat2_refined_757	Lipoic acid biosynthesis, eukaryotes, octanoyl-ACP => dihydrolipoyl-H	Pathway modules	Metabolism of cofactors and vitamins	Cofactor and vitamin metabolism	K23735 K03644	0.5	False	0.5	False	NA	No enzymes unique to module	NA	K03644	302	K03644 is present in multiple modules: M00881/M00882/M00883/M00884
M00883	IMOS__11049_1__prok__metabat2_refined_757	Lipoic acid biosynthesis, animals and bacteria, octanoyl-ACP => dihydrolipoyl-H => dihydrolipoyl-E2	Pathway modules	Metabolism of cofactors and vitamins	Cofactor and vitamin metabolism	(K23735,K23734) K03644 (K10105,K16869)	0.333333333333333	False	0.333333333333333	False	NA	No enzymes unique to module	NA	K03644	302	K03644 is present in multiple modules: M00881/M00882/M00883/M00884
M00884	IMOS__11049_1__prok__metabat2_refined_757	Lipoic acid biosynthesis, octanoyl-CoA => dihydrolipoyl-E2	Pathway modules	Metabolism of cofactors and vitamins	Cofactor and vitamin metabolism	K23750 K03644	0.5	False	0.5	False	NA	No enzymes unique to module	NA	K03644	302	K03644 is present in multiple modules: M00881/M00882/M00883/M00884
M00126	IMOS__11049_1__prok__metabat2_refined_757	Tetrahydrofolate biosynthesis, GTP => THF	Pathway modules	Metabolism of cofactors and vitamins	Cofactor and vitamin metabolism	(K01495,K09007,K22391) (K01077,K01113,(K08310,K19965)) ((K13939,(K13940,K01633 K00950) K00796),(K01633 K13941)) (K11754,K20457) (K00287,K13998)	0.8	True	0.857142857142857	True	1	K00796,K00950,K22391	1,1,1	K00287,K00796,K00950,K01495,K01633,K11754,K22391	42,850,851,2394,2142,1861,416	K11754 is present in multiple modules: M00126/M00841,K01633 is present in multiple modules: M00126/M00840,K00287 is present in multiple modules: M00126/M00840,K01495 is present in multiple modules: M00126/M00841/M00842/M00843
M00840	IMOS__11049_1__prok__metabat2_refined_757	Tetrahydrofolate biosynthesis, mediated by ribA and trpF, GTP => THF	Pathway modules	Metabolism of cofactors and vitamins	Cofactor and vitamin metabolism	K14652 K22100 -- K01633 K13941 K22099 K00287	0.428571428571429	False	0.428571428571429	False	NA	No enzymes unique to module	NA	K00287,K01633,K14652	42,2142,475	'--' steps are assumed incomplete,K01633 is present in multiple modules: M00126/M00840,K00287 is present in multiple modules: M00126/M00840,K14652 is present in multiple modules: M00125/M00840
M00841	IMOS__11049_1__prok__metabat2_refined_757	Tetrahydrofolate biosynthesis, mediated by PTPS, GTP => THF	Pathway modules	Metabolism of cofactors and vitamins	Cofactor and vitamin metabolism	K01495 K22101 K13941 K11754 K13998	0.4	False	0.4	False	NA	No enzymes unique to module	NA	K01495,K11754	2394,1861	K11754 is present in multiple modules: M00126/M00841,K01495 is present in multiple modules: M00126/M00841/M00842/M00843
M00842	IMOS__11049_1__prok__metabat2_refined_757	Tetrahydrobiopterin biosynthesis, GTP => BH4	Pathway modules	Metabolism of cofactors and vitamins	Cofactor and vitamin metabolism	K01495 K01737 K00072	0.666666666666667	False	0.666666666666667	False	NA	No enzymes unique to module	NA	K01495,K01737	2394,2143	K01495 is present in multiple modules: M00126/M00841/M00842/M00843,K01737 is present in multiple modules: M00842/M00843
M00843	IMOS__11049_1__prok__metabat2_refined_757	L-threo-Tetrahydrobiopterin biosynthesis, GTP => L-threo-BH4	Pathway modules	Metabolism of cofactors and vitamins	Cofactor and vitamin metabolism	K01495 K01737 K17745	0.666666666666667	False	0.666666666666667	False	NA	No enzymes unique to module	NA	K01495,K01737	2394,2143	K01495 is present in multiple modules: M00126/M00841/M00842/M00843,K01737 is present in multiple modules: M00842/M00843
M00140	IMOS__11049_1__prok__metabat2_refined_757	C1-unit interconversion, prokaryotes	Pathway modules	Metabolism of cofactors and vitamins	Cofactor and vitamin metabolism	K00600 (K01491,(K00300 K01500)) K01938	0.666666666666667	False	0.666666666666667	False	NA	No enzymes unique to module	NA	K00600,K00600,K01491	800,801,2447	K00600 is present in multiple modules: M00532/M00346/M00140/M00141,K01491 is present in multiple modules: M00377/M00140/M00618
M00141	IMOS__11049_1__prok__metabat2_refined_757	C1-unit interconversion, eukaryotes	Pathway modules	Metabolism of cofactors and vitamins	Cofactor and vitamin metabolism	K00600 (K00288,(K13403 K13402))	0.5	False	0.5	False	NA	No enzymes unique to module	NA	K00600,K00600	800801	K00600 is present in multiple modules: M00532/M00346/M00140/M00141
M00846	IMOS__11049_1__prok__metabat2_refined_757	Siroheme biosynthesis, glutamyl-tRNA => siroheme	Pathway modules	Metabolism of cofactors and vitamins	Cofactor and vitamin metabolism	K02492 K01845 K01698 K01749 (K01719,K13542,K13543) (K02302,(K00589,K02303,K02496,K13542,K13543)+(K02304,(K24866+K03794)))	0.666666666666667	False	0.666666666666667	False	NA	No enzymes unique to module	NA	K01698,K01698,K01719,K01749,K02492	2278,2277,1905,1903,1771	K01719 is present in multiple modules: M00846/M00868/M00121/M00926,K01749 is present in multiple modules: M00846/M00868/M00121/M00926,K02492 is present in multiple modules: M00846/M00121/M00926,K01698 is present in multiple modules: M00846/M00868/M00121/M00926
M00868	IMOS__11049_1__prok__metabat2_refined_757	Heme biosynthesis, animals and fungi, glycine => heme	Pathway modules	Metabolism of cofactors and vitamins	Cofactor and vitamin metabolism	K00643 K01698 K01749 K01719 K01599 K00228 K00231 K01772	0.75	True	0.75	True	NA	No enzymes unique to module	NA	K00228,K01599,K01599,K01698,K01698,K01719,K01749,K01772	843,846,845,2278,2277,1905,1903,2515	K01772 is present in multiple modules: M00868/M00121/M00926,K01749 is present in multiple modules: M00846/M00868/M00121/M00926,K01698 is present in multiple modules: M00846/M00868/M00121/M00926,K01599 is present in multiple modules: M00868/M00121/M00926,K01719 is present in multiple modules: M00846/M00868/M00121/M00926,K00228 is present in multiple modules: M00868/M00121
M00121	IMOS__11049_1__prok__metabat2_refined_757	Heme biosynthesis, plants and bacteria, glutamate => heme	Pathway modules	Metabolism of cofactors and vitamins	Cofactor and vitamin metabolism	K01885 K02492 K01845 K01698 K01749 (K01719,K13542,K13543) K01599 (K00228,K02495) (K00230,K00231,K08973) K01772	0.8	True	0.8	True	1	K01885	1	K00228,K01599,K01599,K01698,K01698,K01719,K01749,K01772,K01885,K02492	843,846,845,2278,2277,1905,1903,2515,1965,1771	K01772 is present in multiple modules: M00868/M00121/M00926,K01749 is present in multiple modules: M00846/M00868/M00121/M00926,K01698 is present in multiple modules: M00846/M00868/M00121/M00926,K01599 is present in multiple modules: M00868/M00121/M00926,K01719 is present in multiple modules: M00846/M00868/M00121/M00926,K00228 is present in multiple modules: M00868/M00121,K02492 is present in multiple modules: M00846/M00121/M00926
M00926	IMOS__11049_1__prok__metabat2_refined_757	Heme biosynthesis, bacteria, glutamyl-tRNA => coproporphyrin III => heme	Pathway modules	Metabolism of cofactors and vitamins	Cofactor and vitamin metabolism	K02492 K01845 K01698 K01749 (K01719,K13542) K01599 K00231 K01772 K00435	0.666666666666667	False	0.666666666666667	False	NA	No enzymes unique to module	NA	K01599,K01599,K01698,K01698,K01719,K01749,K01772,K02492	846,845,2278,2277,1905,1903,2515,1771	K01772 is present in multiple modules: M00868/M00121/M00926,K01749 is present in multiple modules: M00846/M00868/M00121/M00926,K01698 is present in multiple modules: M00846/M00868/M00121/M00926,K01599 is present in multiple modules: M00868/M00121/M00926,K01719 is present in multiple modules: M00846/M00868/M00121/M00926,K02492 is present in multiple modules: M00846/M00121/M00926
M00116	IMOS__11049_1__prok__metabat2_refined_757	Menaquinone biosynthesis, chorismate (+ polyprenyl-PP) => menaquinol	Pathway modules	Metabolism of cofactors and vitamins	Cofactor and vitamin metabolism	K02552 K02551 K08680 K02549 K01911 K01661 K19222 K02548 K03183	0.444444444444444	False	0.444444444444444	False	1	K02548	1	K02548,K02549,K02551,K02552	2075,1477,1961,1960	K02551 is present in multiple modules: M00116/M00932,K02549 is present in multiple modules: M00116/M00932,K02552 is present in multiple modules: M00116/M00932
M00932	IMOS__11049_1__prok__metabat2_refined_757	Phylloquinone biosynthesis, chorismate (+ phytyl-PP) => phylloquinol	Pathway modules	Metabolism of cofactors and vitamins	Cofactor and vitamin metabolism	(K02552 K02551 K08680 K02549,K14759) (K01911,K14760) K01661 (K19222,K12073) K23094 K17872 K23095	0	False	0.3	False	NA	No enzymes unique to module	NA	K02549,K02551,K02552	1477,1961,1960	K02551 is present in multiple modules: M00116/M00932,K02549 is present in multiple modules: M00116/M00932,K02552 is present in multiple modules: M00116/M00932
M00095	IMOS__11049_1__prok__metabat2_refined_757	C5 isoprenoid biosynthesis, mevalonate pathway	Pathway modules	Biosynthesis of terpenoids and polyketides	Terpenoid backbone biosynthesis	K00626 K01641 K00021 K00869 (K00938,K13273) K01597 K01823	0.142857142857143	False	0.142857142857143	False	NA	No enzymes unique to module	NA	K00626	495	K00626 is present in multiple modules: M00373/M00375/M00374/M00088/M00957/M00095/M00849
M00849	IMOS__11049_1__prok__metabat2_refined_757	C5 isoprenoid biosynthesis, mevalonate pathway, archaea	Pathway modules	Biosynthesis of terpenoids and polyketides	Terpenoid backbone biosynthesis	K00626 K01641 (K00021,K00054) ((K00869 (K17942,(K25517+K09128 K25518+K03186))),(K18689 K18690 K22813)) K06981 K01823	0.166666666666667	False	0.142857142857143	False	NA	No enzymes unique to module	NA	K00626	495	K00626 is present in multiple modules: M00373/M00375/M00374/M00088/M00957/M00095/M00849
M00096	IMOS__11049_1__prok__metabat2_refined_757	C5 isoprenoid biosynthesis, non-mevalonate pathway	Pathway modules	Biosynthesis of terpenoids and polyketides	Terpenoid backbone biosynthesis	K01662 K00099 (K00991,K12506) K00919 (K01770,K12506) K03526 K03527 K01823	0.75	True	0.75	True	1	K00099,K00919,K01662,K01770,K03526,K03527	1,1,1,1,1,2	K00099,K00919,K01662,K01770,K03526,K03527,K03527	1544,453,1008,905,1342,2317,2318	None
M00793	IMOS__11049_1__prok__metabat2_refined_757	dTDP-L-rhamnose biosynthesis	Pathway modules	Biosynthesis of terpenoids and polyketides	Polyketide sugar unit biosynthesis	K00973 K01710 (K01790 K00067,K23987)	0.666666666666667	False	0.75	True	1	K00067,K01710,K01790	1,1,1	K00067,K01710,K01790	1655,2457,251	None
M00953	IMOS__11049_1__prok__metabat2_refined_757	Mugineic acid biosynthesis, methionine => 3-epihydroxymugineic acid	Pathway modules	Biosynthesis of other secondary metabolites	Biosynthesis of phytochemical compounds	K00789 K05953 K14271 K22374 K18054	0.2	False	0.2	False	NA	No enzymes unique to module	NA	K00789	1892	K00789 is present in multiple modules: M00609/M00034/M00035/M00368/M00953
M00848	IMOS__11049_1__prok__metabat2_refined_757	Aurachin biosynthesis, anthranilate => aurachin A	Pathway modules	Biosynthesis of other secondary metabolites	Biosynthesis of other antibiotics	K09460 K02078+K14245+K14246+K22798 K22799 K22800 K21272 K21271 K22801 K22802	0	False	0.03125	False	1	K02078	1	K02078	1842	No KOfam profile for K22801,No KOfam profile for K22798,No KOfam profile for K21272,No KOfam profile for K22799,No KOfam profile for K21271,No KOfam profile for K22802,No KOfam profile for K22800,No KOfam profile for K14246,No KOfam profile for K09460,No KOfam profile for K14245
M00569	IMOS__11049_1__prok__metabat2_refined_757	Catechol meta-cleavage, catechol => acetyl-CoA / 4-methylcatechol => propanoyl-CoA	Pathway modules	Xenobiotics biodegradation	Aromatics degradation	(K00446,K07104) ((K10217 K01821 K01617),K10216) (K18364,K02554) (K18365,K01666) (K18366,K04073)	0	False	0.142857142857143	False	1	K01821	1	K01821	1654	None
M00611	IMOS__11049_1__prok__metabat2_refined_757	Oxygenic photosynthesis in plants and cyanobacteria	Signature modules	Module set	Metabolic capacity	(M00161,M00163) M00165	0	False	0.272727272727273	False	NA	No enzymes unique to module	NA	K00134,K00615,K00615,K00927,K01808,K03841	413,277,276,412,244,1712	K03841 is present in multiple modules: M00003/M00165/M00167/M00344/M00611/M00612,K01808 is present in multiple modules: M00004/M00007/M00165/M00167/M00611/M00612,K00615 is present in multiple modules: M00004/M00007/M00165/M00167/M00611/M00612,K00927 is present in multiple modules: M00001/M00002/M00003/M00308/M00552/M00165/M00166/M00611/M00612,K00134 is present in multiple modules: M00001/M00002/M00003/M00308/M00552/M00165/M00166/M00611/M00612
M00612	IMOS__11049_1__prok__metabat2_refined_757	Anoxygenic photosynthesis in purple bacteria	Signature modules	Module set	Metabolic capacity	M00597 M00165	0	False	0.272727272727273	False	NA	No enzymes unique to module	NA	K00134,K00615,K00615,K00927,K01808,K03841	413,277,276,412,244,1712	K03841 is present in multiple modules: M00003/M00165/M00167/M00344/M00611/M00612,K01808 is present in multiple modules: M00004/M00007/M00165/M00167/M00611/M00612,K00615 is present in multiple modules: M00004/M00007/M00165/M00167/M00611/M00612,K00927 is present in multiple modules: M00001/M00002/M00003/M00308/M00552/M00165/M00166/M00611/M00612,K00134 is present in multiple modules: M00001/M00002/M00003/M00308/M00552/M00165/M00166/M00611/M00612
M00613	IMOS__11049_1__prok__metabat2_refined_757	Anoxygenic photosynthesis in green nonsulfur bacteria	Signature modules	Module set	Metabolic capacity	M00597 M00376	0	False	0.0673076923076923	False	NA	No enzymes unique to module	NA	K01679,K01961,K01963,K02160	1280,465,1302,1294	K01961 is present in multiple modules: M00376/M00082/M00613,K02160 is present in multiple modules: M00376/M00082/M00613,K01963 is present in multiple modules: M00376/M00082/M00613,K01679 is present in multiple modules: M00009/M00011/M00173/M00376/M00613/M00614
M00614	IMOS__11049_1__prok__metabat2_refined_757	Anoxygenic photosynthesis in green sulfur bacteria	Signature modules	Module set	Metabolic capacity	M00598 M00173	0	False	0.15	False	NA	No enzymes unique to module	NA	K00031,K00031,K01679,K01902,K01903	1219,1640,1280,2284,2282	K00031 is present in multiple modules: M00009/M00010/M00740/M00173/M00614,K01902 is present in multiple modules: M00009/M00011/M00173/M00374/M00620/M00614,K01679 is present in multiple modules: M00009/M00011/M00173/M00376/M00613/M00614,K01903 is present in multiple modules: M00009/M00011/M00173/M00374/M00620/M00614
M00617	IMOS__11049_1__prok__metabat2_refined_757	Methanogen	Signature modules	Module set	Metabolic capacity	M00567,M00357,M00356,M00563	0	False	0.2	False	NA	No enzymes unique to module	NA	K01895	2300	K01895 is present in multiple modules: M00357/M00617
M00618	IMOS__11049_1__prok__metabat2_refined_757	Acetogen	Signature modules	Module set	Metabolic capacity	M00377 M00579	0	False	0.0714285714285714	False	NA	No enzymes unique to module	NA	K01491	2447	K01491 is present in multiple modules: M00377/M00140/M00618
M00616	IMOS__11049_1__prok__metabat2_refined_757	Sulfate-sulfur assimilation	Signature modules	Module set	Metabolic capacity	(K02048,K23163)+K02046+K02047+K02045 M00176	0	False	0.277777777777778	False	NA	No enzymes unique to module	NA	K00390,K00956,K00957,K00957	2368,2365,2367,2366	K00956 is present in multiple modules: M00176/M00616,K00390 is present in multiple modules: M00176/M00616,K00957 is present in multiple modules: M00176/M00616
M00001	IMOS__11049_1__prok__metabat2_refined_804	Glycolysis (Embden-Meyerhof pathway), glucose => pyruvate	Pathway modules	Carbohydrate metabolism	Central carbohydrate metabolism	(K00844,K12407,K00845,K25026,K00886,K08074,K00918) (K01810,K06859,K13810,K15916) (K00850,K16370,K21071,K00918) (K01623,K01624,K11645,K16305,K16306) K01803 ((K00134,K00150) K00927,K11389) (K01834,K15633,K15634,K15635) K01689 (K00873,K12406)	0.888888888888889	True	0.9	True	NA	No enzymes unique to module	NA	K00134,K00845,K00873,K00927,K01624,K01689,K01803,K01810,K11645,K15633,K25026	2517,775,262,2186,150,2319,747,313,1974,1835,801	K01803 is present in multiple modules: M00001/M00002/M00003,K25026 is present in multiple modules: M00001/M00549/M00909,K15633 is present in multiple modules: M00001/M00002/M00003,K01624 is present in multiple modules: M00001/M00003/M00165/M00167/M00345/M00344/M00611/M00612,K01689 is present in multiple modules: M00001/M00002/M00003/M00346,K00134 is present in multiple modules: M00001/M00002/M00003/M00308/M00552/M00165/M00166/M00611/M00612,K00873 is present in multiple modules: M00001/M00002,K11645 is present in multiple modules: M00001/M00003,K00845 is present in multiple modules: M00001/M00549/M00892/M00909,K00927 is present in multiple modules: M00001/M00002/M00003/M00308/M00552/M00165/M00166/M00611/M00612,K01810 is present in multiple modules: M00001/M00004/M00892/M00909
M00002	IMOS__11049_1__prok__metabat2_refined_804	Glycolysis, core module involving three-carbon compounds	Pathway modules	Carbohydrate metabolism	Central carbohydrate metabolism	K01803 ((K00134,K00150) K00927,K11389) (K01834,K15633,K15634,K15635) K01689 (K00873,K12406)	1	True	1	True	NA	No enzymes unique to module	NA	K00134,K00873,K00927,K01689,K01803,K15633	2517,262,2186,2319,747,1835	K01803 is present in multiple modules: M00001/M00002/M00003,K15633 is present in multiple modules: M00001/M00002/M00003,K01689 is present in multiple modules: M00001/M00002/M00003/M00346,K00134 is present in multiple modules: M00001/M00002/M00003/M00308/M00552/M00165/M00166/M00611/M00612,K00873 is present in multiple modules: M00001/M00002,K00927 is present in multiple modules: M00001/M00002/M00003/M00308/M00552/M00165/M00166/M00611/M00612
M00003	IMOS__11049_1__prok__metabat2_refined_804	Gluconeogenesis, oxaloacetate => fructose-6P	Pathway modules	Carbohydrate metabolism	Central carbohydrate metabolism	(K01596,K01610) K01689 (K01834,K15633,K15634,K15635) K00927 (K00134,K00150) K01803 ((K01623,K01624,K11645) (K03841,K02446,K11532,K01086,K04041),K01622)	0.714285714285714	False	0.75	True	NA	No enzymes unique to module	NA	K00134,K00927,K01624,K01689,K01803,K11645,K15633	2517,2186,150,2319,747,1974,1835	K01803 is present in multiple modules: M00001/M00002/M00003,K15633 is present in multiple modules: M00001/M00002/M00003,K01624 is present in multiple modules: M00001/M00003/M00165/M00167/M00345/M00344/M00611/M00612,K01689 is present in multiple modules: M00001/M00002/M00003/M00346,K00134 is present in multiple modules: M00001/M00002/M00003/M00308/M00552/M00165/M00166/M00611/M00612,K11645 is present in multiple modules: M00001/M00003,K00927 is present in multiple modules: M00001/M00002/M00003/M00308/M00552/M00165/M00166/M00611/M00612
M00307	IMOS__11049_1__prok__metabat2_refined_804	Pyruvate oxidation, pyruvate => acetyl-CoA	Pathway modules	Carbohydrate metabolism	Central carbohydrate metabolism	((K00163,K00161+K00162)+K00627+K00382-K13997),K00169+K00170+K00171+(K00172,K00189),K03737	1	True	1	True	1	K00161,K00162,K00627	1,1,1	K00161,K00162,K00382,K00627	1672,350,1106,1769	K00382 is present in multiple modules: M00307/M00009/M00011/M00532/M00621/M00036/M00032
M00009	IMOS__11049_1__prok__metabat2_refined_804	Citrate cycle (TCA cycle, Krebs cycle)	Pathway modules	Carbohydrate metabolism	Central carbohydrate metabolism	(K01647,K05942) (K01681,K01682) (K00031,K00030) ((K00164+K00658,K01616)+K00382,K00174+K00175-K00177-K00176) (K01902+K01903,K01899+K01900,K18118) (K00234+K00235+K00236+(K00237,K25801),K00239+K00240+K00241-(K00242,K18859,K18860),K00244+K00245+K00246-K00247) (K01676,K01679,K01677+K01678) (K00026,K00025,K00024,K00116)	0.625	False	0.6875	False	NA	No enzymes unique to module	NA	K00031,K00116,K00382,K01647,K01679,K01682	2662,1208,1106,2232,1898,2462	K01679 is present in multiple modules: M00009/M00011/M00173/M00376/M00613/M00614,K00382 is present in multiple modules: M00307/M00009/M00011/M00532/M00621/M00036/M00032,K01682 is present in multiple modules: M00009/M00010/M00012/M00173/M00614,K00116 is present in multiple modules: M00009/M00011,K01647 is present in multiple modules: M00009/M00010/M00012/M00740,K00031 is present in multiple modules: M00009/M00010/M00740/M00173/M00614
M00010	IMOS__11049_1__prok__metabat2_refined_804	Citrate cycle, first carbon oxidation, oxaloacetate => 2-oxoglutarate	Pathway modules	Carbohydrate metabolism	Central carbohydrate metabolism	(K01647,K05942) (K01681,K01682) (K00031,K00030)	1	True	1	True	NA	No enzymes unique to module	NA	K00031,K01647,K01682	2662,2232,2462	K01647 is present in multiple modules: M00009/M00010/M00012/M00740,K01682 is present in multiple modules: M00009/M00010/M00012/M00173/M00614,K00031 is present in multiple modules: M00009/M00010/M00740/M00173/M00614
M00011	IMOS__11049_1__prok__metabat2_refined_804	Citrate cycle, second carbon oxidation, 2-oxoglutarate => oxaloacetate	Pathway modules	Carbohydrate metabolism	Central carbohydrate metabolism	((K00164+K00658,K01616)+K00382,K00174+K00175-K00177-K00176) (K01902+K01903,K01899+K01900,K18118) (K00234+K00235+K00236+(K00237,K25801),K00239+K00240+K00241-(K00242,K18859,K18860),K00244+K00245+K00246-K00247) (K01676,K01679,K01677+K01678) (K00026,K00025,K00024,K00116)	0.4	False	0.5	False	NA	No enzymes unique to module	NA	K00116,K00382,K01679	1208,1106,1898	K00382 is present in multiple modules: M00307/M00009/M00011/M00532/M00621/M00036/M00032,K01679 is present in multiple modules: M00009/M00011/M00173/M00376/M00613/M00614,K00116 is present in multiple modules: M00009/M00011
M00004	IMOS__11049_1__prok__metabat2_refined_804	Pentose phosphate pathway (Pentose phosphate cycle)	Pathway modules	Carbohydrate metabolism	Central carbohydrate metabolism	(K13937,((K00036,K19243) (K01057,K07404))) K00033 K01783 (K01807,K01808) K00615 ((K00616 (K01810,K06859,K15916)),K13810)	1	True	1	True	NA	No enzymes unique to module	NA	K00033,K00036,K00615,K00616,K01057,K01783,K01807,K01810	412,972,2633,858,413,408,1924,313	K00615 is present in multiple modules: M00004/M00007/M00165/M00167/M00611/M00612,K00616 is present in multiple modules: M00004/M00007,K01807 is present in multiple modules: M00004/M00007/M00580/M00165/M00167/M00611/M00612,K01783 is present in multiple modules: M00004/M00007,K00033 is present in multiple modules: M00004/M00006,K00036 is present in multiple modules: M00004/M00006/M00008,K01057 is present in multiple modules: M00004/M00006/M00008,K01810 is present in multiple modules: M00001/M00004/M00892/M00909
M00006	IMOS__11049_1__prok__metabat2_refined_804	Pentose phosphate pathway, oxidative phase, glucose 6P => ribulose 5P	Pathway modules	Carbohydrate metabolism	Central carbohydrate metabolism	(K13937,((K00036,K19243) (K01057,K07404))) K00033	1	True	1	True	NA	No enzymes unique to module	NA	K00033,K00036,K01057	412972413	K00036 is present in multiple modules: M00004/M00006/M00008,K01057 is present in multiple modules: M00004/M00006/M00008,K00033 is present in multiple modules: M00004/M00006
M00007	IMOS__11049_1__prok__metabat2_refined_804	Pentose phosphate pathway, non-oxidative phase, fructose 6P => ribose 5P	Pathway modules	Carbohydrate metabolism	Central carbohydrate metabolism	K00615 (K00616,K13810) K01783 (K01807,K01808)	1	True	1	True	NA	No enzymes unique to module	NA	K00615,K00616,K01783,K01807	2633,858,408,1924	K00615 is present in multiple modules: M00004/M00007/M00165/M00167/M00611/M00612,K01807 is present in multiple modules: M00004/M00007/M00580/M00165/M00167/M00611/M00612,K01783 is present in multiple modules: M00004/M00007,K00616 is present in multiple modules: M00004/M00007
M00580	IMOS__11049_1__prok__metabat2_refined_804	Pentose phosphate pathway, archaea, fructose 6P => ribose 5P	Pathway modules	Carbohydrate metabolism	Central carbohydrate metabolism	(K08094 (K08093,K13812),K13831) K01807	0.5	False	0.5	False	NA	No enzymes unique to module	NA	K01807	1924	K01807 is present in multiple modules: M00004/M00007/M00580/M00165/M00167/M00611/M00612
M00005	IMOS__11049_1__prok__metabat2_refined_804	PRPP biosynthesis, ribose 5P => PRPP	Pathway modules	Carbohydrate metabolism	Central carbohydrate metabolism	K00948	1	True	1	True	1	K00948	1	K00948	954	None
M00008	IMOS__11049_1__prok__metabat2_refined_804	Entner-Doudoroff pathway, glucose-6P => glyceraldehyde-3P + pyruvate	Pathway modules	Carbohydrate metabolism	Central carbohydrate metabolism	K00036 (K01057,K07404) K01690 K01625	0.5	False	0.5	False	NA	No enzymes unique to module	NA	K00036,K01057	972413	K00036 is present in multiple modules: M00004/M00006/M00008,K01057 is present in multiple modules: M00004/M00006/M00008
M00308	IMOS__11049_1__prok__metabat2_refined_804	Semi-phosphorylative Entner-Doudoroff pathway, gluconate => glycerate-3P	Pathway modules	Carbohydrate metabolism	Central carbohydrate metabolism	K05308 K00874 K01625 (K00134 K00927,K00131,K18978)	0.25	False	0.4	False	NA	No enzymes unique to module	NA	K00134,K00927	2517,2186	K00927 is present in multiple modules: M00001/M00002/M00003/M00308/M00552/M00165/M00166/M00611/M00612,K00134 is present in multiple modules: M00001/M00002/M00003/M00308/M00552/M00165/M00166/M00611/M00612
M00014	IMOS__11049_1__prok__metabat2_refined_804	Glucuronate pathway (uronate pathway)	Pathway modules	Carbohydrate metabolism	Other carbohydrate metabolism	K00012 ((K12447 K16190),(K00699 (K01195,K14756))) K00002 K13247 -- K03331 (K05351,K00008) K00854	0.125	False	0.111111111111111	False	NA	No enzymes unique to module	NA	K00012	1589	K00012 is present in multiple modules: M00014/M00129,'--' steps are assumed incomplete
M00632	IMOS__11049_1__prok__metabat2_refined_804	Galactose degradation, Leloir pathway, galactose => alpha-D-glucose-1P	Pathway modules	Carbohydrate metabolism	Other carbohydrate metabolism	K01785 K00849 K00965 K01784	0.5	False	0.5	False	1	K01784,K01785	1,1	K01784,K01785	2672,2650	None
M00552	IMOS__11049_1__prok__metabat2_refined_804	D-galactonate degradation, De Ley-Doudoroff pathway, D-galactonate => glycerate-3P	Pathway modules	Carbohydrate metabolism	Other carbohydrate metabolism	K01684 K00883 K01631 K00134 K00927	0.4	False	0.4	False	NA	No enzymes unique to module	NA	K00134,K00927	2517,2186	K00927 is present in multiple modules: M00001/M00002/M00003/M00308/M00552/M00165/M00166/M00611/M00612,K00134 is present in multiple modules: M00001/M00002/M00003/M00308/M00552/M00165/M00166/M00611/M00612
M00129	IMOS__11049_1__prok__metabat2_refined_804	Ascorbate biosynthesis, animals, glucose-1P => ascorbate	Pathway modules	Carbohydrate metabolism	Other carbohydrate metabolism	K00963 K00012 K00699 K01195 K00002 K01053 K00103	0.285714285714286	False	0.285714285714286	False	1	K01053	1	K00012,K01053	1589,2145	K00012 is present in multiple modules: M00014/M00129
M00854	IMOS__11049_1__prok__metabat2_refined_804	Glycogen biosynthesis, glucose-1P => glycogen/starch	Pathway modules	Carbohydrate metabolism	Other carbohydrate metabolism	(K00963 (K00693+K00750,K16150,K16153,K13679,K20812)),(K00975 (K00703,K13679,K20812)) (K00700,K16149)	1	True	1	True	NA	No enzymes unique to module	NA	K00700,K00703,K00975,K16149	808524411987	K16149 is present in multiple modules: M00854/M00565,K00700 is present in multiple modules: M00854/M00565,K00703 is present in multiple modules: M00854/M00565,K00975 is present in multiple modules: M00854/M00565
M00855	IMOS__11049_1__prok__metabat2_refined_804	Glycogen degradation, glycogen => glucose-6P	Pathway modules	Carbohydrate metabolism	Other carbohydrate metabolism	(K00688,K16153) (K01196,((K00705,K22451) (K02438,K01200))) (K15779,K01835,K15778)	0.666666666666667	False	0.75	True	1	K00688,K00705	1,1	K00688,K00705,K01835	2646,950,1351	K01835 is present in multiple modules: M00855/M00549
M00565	IMOS__11049_1__prok__metabat2_refined_804	Trehalose biosynthesis, D-glucose 1P => trehalose	Pathway modules	Carbohydrate metabolism	Other carbohydrate metabolism	K00975 K00703 (K00700,K16149) K01214 K06044 K01236	0.666666666666667	False	0.666666666666667	False	1	K01214	1	K00700,K00703,K00975,K01214,K16149	808,524,411,1275,987	K16149 is present in multiple modules: M00854/M00565,K00700 is present in multiple modules: M00854/M00565,K00703 is present in multiple modules: M00854/M00565,K00975 is present in multiple modules: M00854/M00565
M00549	IMOS__11049_1__prok__metabat2_refined_804	Nucleotide sugar biosynthesis, glucose => UDP-glucose	Pathway modules	Carbohydrate metabolism	Other carbohydrate metabolism	(K00844,K00845,K25026,K12407,K00886) (K01835,K15779,K15778) (K00963,K12447)	0.666666666666667	False	0.666666666666667	False	NA	No enzymes unique to module	NA	K00845,K01835,K25026	775,1351,801	K25026 is present in multiple modules: M00001/M00549/M00909,K01835 is present in multiple modules: M00855/M00549,K00845 is present in multiple modules: M00001/M00549/M00892/M00909
M00892	IMOS__11049_1__prok__metabat2_refined_804	UDP-N-acetyl-D-glucosamine biosynthesis, eukaryotes, glucose => UDP-GlcNAc	Pathway modules	Carbohydrate metabolism	Other carbohydrate metabolism	(K00844,K12407,K00845) K01810 K00820 K00621 K01836 K00972	0.5	False	0.5	False	NA	No enzymes unique to module	NA	K00820,K00820,K00845,K01810	2638,2637,775,313	K01810 is present in multiple modules: M00001/M00004/M00892/M00909,K00820 is present in multiple modules: M00892/M00909,K00845 is present in multiple modules: M00001/M00549/M00892/M00909
M00909	IMOS__11049_1__prok__metabat2_refined_804	UDP-N-acetyl-D-glucosamine biosynthesis, prokaryotes, glucose => UDP-GlcNAc	Pathway modules	Carbohydrate metabolism	Other carbohydrate metabolism	(K00845,K25026) (K01810,K13810,K15916) K00820 K03431 K04042	1	True	1	True	1	K03431,K04042	1,1	K00820,K00820,K00845,K01810,K03431,K04042,K25026	2638,2637,775,313,2175,520,801	K01810 is present in multiple modules: M00001/M00004/M00892/M00909,K25026 is present in multiple modules: M00001/M00549/M00909,K00820 is present in multiple modules: M00892/M00909,K00845 is present in multiple modules: M00001/M00549/M00892/M00909
M00012	IMOS__11049_1__prok__metabat2_refined_804	Glyoxylate cycle	Pathway modules	Carbohydrate metabolism	Other carbohydrate metabolism	K01647 (K01681,K01682) K01637 (K01638,K19282) (K00026,K00025,K00024)	0.4	False	0.4	False	NA	No enzymes unique to module	NA	K01647,K01682	2232,2462	K01647 is present in multiple modules: M00009/M00010/M00012/M00740,K01682 is present in multiple modules: M00009/M00010/M00012/M00173/M00614
M00740	IMOS__11049_1__prok__metabat2_refined_804	Methylaspartate cycle	Pathway modules	Carbohydrate metabolism	Other carbohydrate metabolism	K01647 K01681 K00031 K00261 K19268+K01846 K04835 K19280 K14449 K19281 K19282 K00024	0.181818181818182	False	0.181818181818182	False	NA	No enzymes unique to module	NA	K00031,K01647	2662,2232	K01647 is present in multiple modules: M00009/M00010/M00012/M00740,K00031 is present in multiple modules: M00009/M00010/M00740/M00173/M00614
M00532	IMOS__11049_1__prok__metabat2_refined_804	Photorespiration	Pathway modules	Carbohydrate metabolism	Other carbohydrate metabolism	(K01601-K01602) K19269 K11517 K03781 K14272 K00600 K00830 (K15893,K15919) K15918 K00281+K00605+K00382+K02437	0.5	False	0.5	False	1	K02437,K15918	1,1	K00281,K00382,K00600,K00605,K00830,K01601,K01602,K02437,K15918	2347,1106,2282,2389,370,902,901,2348,1269	K00281 is present in multiple modules: M00532/M00621,K00382 is present in multiple modules: M00307/M00009/M00011/M00532/M00621/M00036/M00032,K00600 is present in multiple modules: M00532/M00346/M00140/M00141,K01601 is present in multiple modules: M00532/M00968/M00165/M00166/M00611/M00612,K01602 is present in multiple modules: M00532/M00165/M00166/M00611/M00612,K00605 is present in multiple modules: M00532/M00621,K00830 is present in multiple modules: M00532/M00346
M00968	IMOS__11049_1__prok__metabat2_refined_804	Pentose bisphosphate pathway (nucleoside degradation), archaea, nucleoside/NMP => 3-PGA/glycerone phosphate	Pathway modules	Carbohydrate metabolism	Other carbohydrate metabolism	(((K00757,K26211,K26212) (K21056,K26208)),K18931) K18237 (K01601,(K26210 K01636))	0.333333333333333	False	0.333333333333333	False	NA	No enzymes unique to module	NA	K01601	902	K01601 is present in multiple modules: M00532/M00968/M00165/M00166/M00611/M00612
M00131	IMOS__11049_1__prok__metabat2_refined_804	Inositol phosphate metabolism, Ins(1,3,4,5)P4 => Ins(1,3,4)P3 => myo-inositol	Pathway modules	Carbohydrate metabolism	Other carbohydrate metabolism	K01106 K01107 K01109 K01092	0.25	False	0.25	False	1	K01092	2	K01092,K01092	293,1447	None
M00165	IMOS__11049_1__prok__metabat2_refined_804	Reductive pentose phosphate cycle (Calvin cycle)	Pathway modules	Energy metabolism	Carbon fixation	K00855 (K01601-K01602) K00927 (K05298,K00150,K00134) (K01623,K01624) (K03841,K02446,K11532,K01086) K00615 (K01623,K01624) (K01100,K11532,K01086) K00615 (K01807,K01808)	0.818181818181818	True	0.818181818181818	True	NA	No enzymes unique to module	NA	K00134,K00615,K00855,K00927,K01601,K01602,K01624,K01807	2517,2633,721,2186,902,901,150,1924	K01624 is present in multiple modules: M00001/M00003/M00165/M00167/M00345/M00344/M00611/M00612,K00615 is present in multiple modules: M00004/M00007/M00165/M00167/M00611/M00612,K00134 is present in multiple modules: M00001/M00002/M00003/M00308/M00552/M00165/M00166/M00611/M00612,K01601 is present in multiple modules: M00532/M00968/M00165/M00166/M00611/M00612,K01807 is present in multiple modules: M00004/M00007/M00580/M00165/M00167/M00611/M00612,K00855 is present in multiple modules: M00165/M00166/M00611/M00612,K01602 is present in multiple modules: M00532/M00165/M00166/M00611/M00612,K00927 is present in multiple modules: M00001/M00002/M00003/M00308/M00552/M00165/M00166/M00611/M00612
M00166	IMOS__11049_1__prok__metabat2_refined_804	Reductive pentose phosphate cycle, ribulose-5P => glyceraldehyde-3P	Pathway modules	Energy metabolism	Carbon fixation	K00855 (K01601-K01602) K00927 (K05298,K00150,K00134)	1	True	1	True	NA	No enzymes unique to module	NA	K00134,K00855,K00927,K01601,K01602	2517,721,2186,902,901	K00134 is present in multiple modules: M00001/M00002/M00003/M00308/M00552/M00165/M00166/M00611/M00612,K01601 is present in multiple modules: M00532/M00968/M00165/M00166/M00611/M00612,K00855 is present in multiple modules: M00165/M00166/M00611/M00612,K01602 is present in multiple modules: M00532/M00165/M00166/M00611/M00612,K00927 is present in multiple modules: M00001/M00002/M00003/M00308/M00552/M00165/M00166/M00611/M00612
M00167	IMOS__11049_1__prok__metabat2_refined_804	Reductive pentose phosphate cycle, glyceraldehyde-3P => ribulose-5P	Pathway modules	Energy metabolism	Carbon fixation	(K01623,K01624) (K03841,K02446,K11532,K01086) K00615 (K01623,K01624) (K01100,K11532,K01086) K00615 (K01807,K01808)	0.714285714285714	False	0.714285714285714	False	NA	No enzymes unique to module	NA	K00615,K01624,K01807	2633,150,1924	K00615 is present in multiple modules: M00004/M00007/M00165/M00167/M00611/M00612,K01807 is present in multiple modules: M00004/M00007/M00580/M00165/M00167/M00611/M00612,K01624 is present in multiple modules: M00001/M00003/M00165/M00167/M00345/M00344/M00611/M00612
M00168	IMOS__11049_1__prok__metabat2_refined_804	CAM (Crassulacean acid metabolism), dark	Pathway modules	Energy metabolism	Carbon fixation	K01595 (K00025,K00026,K00024)	0.5	False	0.5	False	NA	No enzymes unique to module	NA	K01595	2041	K01595 is present in multiple modules: M00168/M00172/M00171/M00170/M00173/M00374/M00346/M00614
M00172	IMOS__11049_1__prok__metabat2_refined_804	C4-dicarboxylic acid cycle, NADP - malic enzyme type	Pathway modules	Energy metabolism	Carbon fixation	K01595 K00051 K00029 K01006	0.25	False	0.25	False	NA	No enzymes unique to module	NA	K01595	2041	K01595 is present in multiple modules: M00168/M00172/M00171/M00170/M00173/M00374/M00346/M00614
M00171	IMOS__11049_1__prok__metabat2_refined_804	C4-dicarboxylic acid cycle, NAD - malic enzyme type	Pathway modules	Energy metabolism	Carbon fixation	K01595 K14454 K14455 (K00025,K00026) K00028 (K00814,K14272) K01006	0.142857142857143	False	0.142857142857143	False	NA	No enzymes unique to module	NA	K01595	2041	K01595 is present in multiple modules: M00168/M00172/M00171/M00170/M00173/M00374/M00346/M00614
M00170	IMOS__11049_1__prok__metabat2_refined_804	C4-dicarboxylic acid cycle, phosphoenolpyruvate carboxykinase type	Pathway modules	Energy metabolism	Carbon fixation	K01595 K14454 K14455 K01610	0.25	False	0.25	False	NA	No enzymes unique to module	NA	K01595	2041	K01595 is present in multiple modules: M00168/M00172/M00171/M00170/M00173/M00374/M00346/M00614
M00173	IMOS__11049_1__prok__metabat2_refined_804	Reductive citrate cycle (Arnon-Buchanan cycle)	Pathway modules	Energy metabolism	Carbon fixation	(K00169+K00170+K00171+K00172,K03737) ((K01007,K01006) K01595,K01959+K01960,K01958) K00024 (K01676,K01679,K01677+K01678) (K00239+K00240-K00241-K00242,K00244+K00245-K00246-K00247,K18556+K18557+K18558+K18559+K18560) (K01902+K01903) (K00174+K00175-K00177-K00176) K00031 (K01681,K01682) (K15230+K15231,K15232+K15233 K15234)	0.3	False	0.363636363636364	False	NA	No enzymes unique to module	NA	K00031,K01595,K01679,K01682	2662,2041,1898,2462	K00031 is present in multiple modules: M00009/M00010/M00740/M00173/M00614,K01682 is present in multiple modules: M00009/M00010/M00012/M00173/M00614,K01679 is present in multiple modules: M00009/M00011/M00173/M00376/M00613/M00614,K01595 is present in multiple modules: M00168/M00172/M00171/M00170/M00173/M00374/M00346/M00614
M00376	IMOS__11049_1__prok__metabat2_refined_804	3-Hydroxypropionate bi-cycle	Pathway modules	Energy metabolism	Carbon fixation	(K02160+K01961+K01962+K01963) K14468 K14469 K15052 K05606 (K01847,K01848+K01849) (K14471+K14472) (K00239+K00240+K00241) K01679 K08691 K14449 K14470 K09709	0.153846153846154	False	0.153846153846154	False	NA	No enzymes unique to module	NA	K01679,K01961,K01962,K01963,K02160	1898,1414,51,724,2521	K02160 is present in multiple modules: M00376/M00082/M00613,K01679 is present in multiple modules: M00009/M00011/M00173/M00376/M00613/M00614,K01962 is present in multiple modules: M00376/M00082/M00613,K01963 is present in multiple modules: M00376/M00082/M00613,K01961 is present in multiple modules: M00376/M00082/M00613
M00374	IMOS__11049_1__prok__metabat2_refined_804	Dicarboxylate-hydroxybutyrate cycle	Pathway modules	Energy metabolism	Carbon fixation	(K00169+K00170+K00171+K00172) K01007 K01595 K00024 (K01677+K01678) (K00239+K00240-K00241-K18860) (K01902+K01903) (K15038,K15017) K14465 (K14467,K18861) K14534 K15016 K00626	0.0769230769230769	False	0.0769230769230769	False	NA	No enzymes unique to module	NA	K01595	2041	K01595 is present in multiple modules: M00168/M00172/M00171/M00170/M00173/M00374/M00346/M00614
M00377	IMOS__11049_1__prok__metabat2_refined_804	Reductive acetyl-CoA pathway (Wood-Ljungdahl pathway)	Pathway modules	Energy metabolism	Carbon fixation	K00198 (K05299-K15022,K22015+K25123+K25124) K01938 K01491-K01500 K00297-K25007-K25008 K15023 K14138+K00197+K00194	0.142857142857143	False	0.142857142857143	False	NA	No enzymes unique to module	NA	K01491	983	K01491 is present in multiple modules: M00377/M00140/M00618
M00357	IMOS__11049_1__prok__metabat2_refined_804	Methanogenesis, acetate => methane	Pathway modules	Energy metabolism	Methane metabolism	((K00925 K00625),K01895) (K00193+K00197+K00194) (K00577+K00578+K00579+K00580+K00581-K00582-K00583+K00584) (K00399+K00401+K00402) (K22480+K22481+K22482,K03388+K03389+K03390,K08264+K08265,K03388+K03389+K03390+K14127+(K14126+K14128,K22516+K00125))	0.2	False	0.2	False	NA	No enzymes unique to module	NA	K01895	315	K01895 is present in multiple modules: M00357/M00617
M00358	IMOS__11049_1__prok__metabat2_refined_804	Coenzyme M biosynthesis	Pathway modules	Energy metabolism	Methane metabolism	K08097 K05979 K05884 K13039+K06034	0.25	False	0.25	False	1	K05979	1	K05979	513	None
M00346	IMOS__11049_1__prok__metabat2_refined_804	Formaldehyde assimilation, serine pathway	Pathway modules	Energy metabolism	Methane metabolism	K00600 K00830 K00018 K11529 K01689 K01595 K00024 K08692+K14067 K08691	0.444444444444444	False	0.444444444444444	False	NA	No enzymes unique to module	NA	K00600,K00830,K01595,K01689	2282,370,2041,2319	K00600 is present in multiple modules: M00532/M00346/M00140/M00141,K01689 is present in multiple modules: M00001/M00002/M00003/M00346,K01595 is present in multiple modules: M00168/M00172/M00171/M00170/M00173/M00374/M00346/M00614,K00830 is present in multiple modules: M00532/M00346
M00345	IMOS__11049_1__prok__metabat2_refined_804	Formaldehyde assimilation, ribulose monophosphate pathway	Pathway modules	Energy metabolism	Methane metabolism	(((K08093,K13812) K08094),K13831) (K00850,K16370,K21071) K01624	0.333333333333333	False	0.333333333333333	False	NA	No enzymes unique to module	NA	K01624	150	K01624 is present in multiple modules: M00001/M00003/M00165/M00167/M00345/M00344/M00611/M00612
M00344	IMOS__11049_1__prok__metabat2_refined_804	Formaldehyde assimilation, xylulose monophosphate pathway	Pathway modules	Energy metabolism	Methane metabolism	K17100 K00863 K01624 K03841	0.25	False	0.25	False	NA	No enzymes unique to module	NA	K01624	150	K01624 is present in multiple modules: M00001/M00003/M00165/M00167/M00345/M00344/M00611/M00612
M00531	IMOS__11049_1__prok__metabat2_refined_804	Assimilatory nitrate reduction, nitrate => ammonia	Pathway modules	Energy metabolism	Nitrogen metabolism	(K00367,K10534,K00372-K00360) (K00366,K17877,K26139+K26138,K00361)	0.5	False	0.5	False	NA	No enzymes unique to module	NA	K00366	2432	K00366 is present in multiple modules: M00531/M00615
M00176	IMOS__11049_1__prok__metabat2_refined_804	Assimilatory sulfate reduction, sulfate => H2S	Pathway modules	Energy metabolism	Sulfur metabolism	(((K13811,K00958+K00860,K00955+K00957,K00956+K00957+K00860) K00390),(K13811 K05907)) (K00380+K00381,K00392)	1	True	1	True	NA	No enzymes unique to module	NA	K00390,K00392,K00860,K00958	1363,394,2223,2150	K00390 is present in multiple modules: M00176/M00616,K00392 is present in multiple modules: M00176/M00616,K00958 is present in multiple modules: M00176/M00596/M00616,K00860 is present in multiple modules: M00176/M00616
M00596	IMOS__11049_1__prok__metabat2_refined_804	Dissimilatory sulfate reduction, sulfate => H2S	Pathway modules	Energy metabolism	Sulfur metabolism	K00958 (K00394+K00395) (K11180+K11181)	0.333333333333333	False	0.333333333333333	False	NA	No enzymes unique to module	NA	K00958	2150	K00958 is present in multiple modules: M00176/M00596/M00616
M00161	IMOS__11049_1__prok__metabat2_refined_804	Photosystem II	Pathway modules	Energy metabolism	Photosynthesis	K02703+K02706+K02705+K02704+K02707+K02708	1	True	1	True	NA	No enzymes unique to module	NA	K02703,K02703,K02703,K02703,K02704,K02705,K02706,K02706,K02707,K02708	213,212,1963,2138,1336,1660,1659,1507,1563,1564	K02707 is present in multiple modules: M00161/M00611,K02703 is present in multiple modules: M00161/M00611,K02706 is present in multiple modules: M00161/M00611,K02708 is present in multiple modules: M00161/M00611,K02704 is present in multiple modules: M00161/M00611,K02705 is present in multiple modules: M00161/M00611
M00163	IMOS__11049_1__prok__metabat2_refined_804	Photosystem I	Pathway modules	Energy metabolism	Photosynthesis	K02689+K02690+K02691+K02692+K02693+K02694	1	True	1	True	NA	No enzymes unique to module	NA	K02689,K02690,K02691,K02692,K02693,K02694	2113,2112,2636,2038,1302,1024	K02691 is present in multiple modules: M00163/M00611,K02689 is present in multiple modules: M00163/M00611,K02692 is present in multiple modules: M00163/M00611,K02690 is present in multiple modules: M00163/M00611,K02694 is present in multiple modules: M00163/M00611,K02693 is present in multiple modules: M00163/M00611
M00144	IMOS__11049_1__prok__metabat2_refined_804	NADH:quinone oxidoreductase, prokaryotes	Pathway modules	Energy metabolism	ATP synthesis	K00330+(K00331+K00332+K00333,K00331+K13378,K13380)+K00334+K00335+K00336+K00337+K00338+K00339+K00340+(K00341+K00342)+K00343	0	False	0.666666666666667	False	1	K00330,K00333,K00337,K00338,K00339,K00340,K00341,K00342,K00343	1,1,1,1,1,1,1,1,1	K00330,K00333,K00337,K00338,K00339,K00340,K00341,K00342,K00343	1560,2212,2233,2234,2235,2236,1537,777,1067	None
M00145	IMOS__11049_1__prok__metabat2_refined_804	NAD(P)H:quinone oxidoreductase, chloroplasts and cyanobacteria	Pathway modules	Energy metabolism	ATP synthesis	K05574+K05582+K05581+K05579+K05572+K05580+K05578+K05576+K05577+K05575+K05573-K05583-K05584-K05585	1	True	1	True	1	K05572,K05573,K05574,K05575,K05576,K05577,K05578,K05579,K05580,K05581,K05582,K05583,K05584,K05585	1,1,1,3,1,2,1,1,1,1,1,1,1,1	K05572,K05573,K05574,K05575,K05575,K05575,K05576,K05577,K05577,K05578,K05579,K05580,K05581,K05582,K05583,K05584,K05585	2233,1067,1560,777,892,1541,2236,1537,893,2235,2212,2234,1558,1559,31,1533,2069	None
M00162	IMOS__11049_1__prok__metabat2_refined_804	Cytochrome b6f complex	Pathway modules	Energy metabolism	ATP synthesis	K02635+K02637+K02634+K02636+K02642+K02643+K03689+K02640	0	False	0.75	True	1	K02634,K02635,K02636,K02637,K02640,K02643	1,1,1,1,1,1	K02634,K02635,K02636,K02637,K02640,K02643	1031,1308,1030,1307,998,1653	None
M00154	IMOS__11049_1__prok__metabat2_refined_804	Cytochrome c oxidase	Pathway modules	Energy metabolism	ATP synthesis	(K02257+K02262+K02256+K02261+K02263+K02264+K02265+K02266+K02267+K02268+K02270-K02271+K02272-K02273+K02258+K02259+K02260)	0	False	0.133333333333333	False	1	K02257,K02259	1,1	K02257,K02259	1051,1052	None
M00155	IMOS__11049_1__prok__metabat2_refined_804	Cytochrome c oxidase, prokaryotes	Pathway modules	Energy metabolism	ATP synthesis	K02275+(K02274+K02276,K15408)-K02277	1	True	1	True	1	K02274,K02275,K02276	1,2,2	K02274,K02275,K02275,K02276,K02276	1054,1895,1053,1055,1893	None
M00157	IMOS__11049_1__prok__metabat2_refined_804	F-type ATPase, prokaryotes and chloroplasts	Pathway modules	Energy metabolism	ATP synthesis	K02111+K02112+K02113+K02114+K02115+K02108+K02109+K02110	1	True	1	True	1	K02108,K02109,K02110,K02111,K02112,K02113,K02114,K02115	1,2,1,1,1,1,1,1	K02108,K02109,K02109,K02110,K02111,K02112,K02113,K02114,K02115	1863,1860,1861,1862,1858,1839,1859,1840,1857	None
M00082	IMOS__11049_1__prok__metabat2_refined_804	Fatty acid biosynthesis, initiation	Pathway modules	Lipid metabolism	Fatty acid metabolism	(K11262,(K02160+K01961,K11263)+(K01962+K01963,K18472)) (K00665,K00667+K00668,K11533,(K00645 (K00648,K18473)))	1	True	1	True	1	K00648	1	K00645,K00648,K01961,K01962,K01963,K02160	1523,1522,1414,51,724,2521	K02160 is present in multiple modules: M00376/M00082/M00613,K01962 is present in multiple modules: M00376/M00082/M00613,K00645 is present in multiple modules: M00082/M00873/M00874,K01963 is present in multiple modules: M00376/M00082/M00613,K01961 is present in multiple modules: M00376/M00082/M00613
M00083	IMOS__11049_1__prok__metabat2_refined_804	Fatty acid biosynthesis, elongation	Pathway modules	Lipid metabolism	Fatty acid metabolism	K00665,(K00667 K00668),K11533,((K00647,K09458) K00059 (K02372,K01716,K16363) (K00208,K02371,K10780,K00209))	1	True	1	True	NA	No enzymes unique to module	NA	K00059,K00059,K00208,K02372,K02372,K09458	1887,1044,2244,1792,1791,2634	K00208 is present in multiple modules: M00083/M00572,K00059 is present in multiple modules: M00083/M00874/M00572,K02372 is present in multiple modules: M00083/M00572,K09458 is present in multiple modules: M00083/M00873/M00874/M00572
M00873	IMOS__11049_1__prok__metabat2_refined_804	Fatty acid biosynthesis in mitochondria, animals	Pathway modules	Lipid metabolism	Fatty acid metabolism	K18660 K03955+K00645 K09458 K11539+K13370 K22540 K07512	0.166666666666667	False	0.25	False	NA	No enzymes unique to module	NA	K00645,K09458	1523,2634	K00645 is present in multiple modules: M00082/M00873/M00874,K09458 is present in multiple modules: M00083/M00873/M00874/M00572
M00874	IMOS__11049_1__prok__metabat2_refined_804	Fatty acid biosynthesis in mitochondria, fungi	Pathway modules	Lipid metabolism	Fatty acid metabolism	K11262 K03955+K00645 K09458 K00059 K22541 K07512	0.333333333333333	False	0.416666666666667	False	NA	No enzymes unique to module	NA	K00059,K00059,K00645,K09458	1887,1044,1523,2634	K00059 is present in multiple modules: M00083/M00874/M00572,K00645 is present in multiple modules: M00082/M00873/M00874,K09458 is present in multiple modules: M00083/M00873/M00874/M00572
M00086	IMOS__11049_1__prok__metabat2_refined_804	beta-Oxidation, acyl-CoA synthesis	Pathway modules	Lipid metabolism	Fatty acid metabolism	K01897,K15013	1	True	1	True	1	K01897	1	K01897	1771	None
M00089	IMOS__11049_1__prok__metabat2_refined_804	Triacylglycerol biosynthesis	Pathway modules	Lipid metabolism	Lipid metabolism	(K00629,K13506,K13507,K00630,K13508) (K00655,K13509,K13523,K19007,K13513,K13517,K13519,K14674,K22831) (K01080,K15728,K18693) (K11155,K11160,K14456,K22848,K22849)	0.25	False	0.25	False	1	K00655	2	K00655,K00655	1524,87	None
M00098	IMOS__11049_1__prok__metabat2_refined_804	Acylglycerol degradation	Pathway modules	Lipid metabolism	Lipid metabolism	(K01046,K12298,K16816,K13534,K14073,K14074,K14075,K14076,K22283,K14452,K22284,K14674,K14675,K17900) (K01054,K25824)	0.5	False	0.5	False	1	K01046	1	K01046	38	None
M00093	IMOS__11049_1__prok__metabat2_refined_804	Phosphatidylethanolamine (PE) biosynthesis, PA => PS => PE	Pathway modules	Lipid metabolism	Lipid metabolism	K00981 (K00998,K17103) K01613	0.333333333333333	False	0.333333333333333	False	1	K00981	1	K00981	940	None
M00048	IMOS__11049_1__prok__metabat2_refined_804	De novo purine biosynthesis, PRPP + glutamine => IMP	Pathway modules	Nucleotide metabolism	Purine metabolism	K00764 (K01945,K11787,K11788,K13713) (K00601,K11175,K08289,K11787,K01492) (K01952,(K23269+K23264+K23265),(K23270+K23265)) (K01933,K11787,K11788 (K01587,K11808,K01589 K01588)) (K01923,K01587,K13713) K01756 (K00602,(K01492,K06863 K11176))	1	True	1	True	1	K00602,K00764,K01588,K01589,K01923,K01933,K01945,K08289,K11175,K23264,K23265,K23269	1,1,1,1,1,1,1,1,1,1,1,1	K00602,K00764,K01588,K01589,K01756,K01923,K01933,K01945,K08289,K11175,K23264,K23265,K23269	2270,2494,2221,235,1879,1795,2022,1798,2483,309,422,423,2493	K01756 is present in multiple modules: M00048/M00049
M00049	IMOS__11049_1__prok__metabat2_refined_804	Adenine ribonucleotide biosynthesis, IMP => ADP,ATP	Pathway modules	Nucleotide metabolism	Purine metabolism	K01939 K01756 (K00939,K18532,K18533,K00944) K00940	1	True	1	True	1	K00939,K01939	1,1	K00939,K00940,K00940,K01756,K01939	2089,2333,2332,1879,841	K01756 is present in multiple modules: M00048/M00049,K00940 is present in multiple modules: M00049/M00050/M00053/M00052/M00938
M00050	IMOS__11049_1__prok__metabat2_refined_804	Guanine ribonucleotide biosynthesis, IMP => GDP,GTP	Pathway modules	Nucleotide metabolism	Purine metabolism	K00088 K01951 K00942 (K00940,K18533)	0.75	True	0.75	True	1	K00942,K01951	1,3	K00940,K00940,K00942,K01951,K01951,K01951	2333,2332,1026,2538,2539,2414	K00940 is present in multiple modules: M00049/M00050/M00053/M00052/M00938
M00053	IMOS__11049_1__prok__metabat2_refined_804	Deoxyribonucleotide biosynthesis, ADP/GDP/CDP/UDP => dATP/dGTP/dCTP/dUTP	Pathway modules	Nucleotide metabolism	Purine metabolism	(K00525+K00526,K10807+K10808) (K00940,K18533)	0.5	False	0.5	False	NA	No enzymes unique to module	NA	K00940,K00940	2333,2332	K00940 is present in multiple modules: M00049/M00050/M00053/M00052/M00938
M00958	IMOS__11049_1__prok__metabat2_refined_804	Adenine ribonucleotide degradation, AMP => Urate	Pathway modules	Nucleotide metabolism	Purine metabolism	((K01490 (K01081,K19970,K03787,K18550)),((K01081,K19970,K11751,K03787,K02566,K08693) (K01488,K19572,K05810))) (K03783,K03784,K09913,K05810) (K00106,K00087+K13479+K13480,K13481+K13482,K11177+K11178+K13483)	0.666666666666667	False	0.75	True	NA	No enzymes unique to module	NA	K03787,K05810	1699,45	K03787 is present in multiple modules: M00958/M00959,K05810 is present in multiple modules: M00958/M00959/M00034
M00959	IMOS__11049_1__prok__metabat2_refined_804	Guanine ribonucleotide degradation, GMP => Urate	Pathway modules	Nucleotide metabolism	Purine metabolism	(K01081,K19970,K11751,K03787,K02566,K08693,K20881) (K03783,K03784,K09913,K05810) K01487 (K00106,K00087+K13479+K13480,K13481+K13482,K11177+K11178+K13483)	0.75	True	0.75	True	1	K01487	1	K01487,K03787,K05810	182,1699,45	K03787 is present in multiple modules: M00958/M00959,K05810 is present in multiple modules: M00958/M00959/M00034
M00051	IMOS__11049_1__prok__metabat2_refined_804	De novo pyrimidine biosynthesis, glutamine (+ PRPP) => UMP	Pathway modules	Nucleotide metabolism	Pyrimidine metabolism	(K11540,(K11541 K01465),((K01954,K01955+K01956) (K00609+K00610,K00608) K01465)) (K00226,K00254,K17828) (K13421,K00762 K01591)	0.666666666666667	False	0.75	True	1	K00254,K00609,K00762,K01591,K01955,K01956	1,2,1,1,1,1	K00254,K00609,K00609,K00762,K01591,K01955,K01956	2309,552,2160,2257,1778,740,329	None
M00052	IMOS__11049_1__prok__metabat2_refined_804	Pyrimidine ribonucleotide biosynthesis, UMP => UDP/UTP,CDP/CTP	Pathway modules	Nucleotide metabolism	Pyrimidine metabolism	(K13800,K13809,K09903) (K00940,K18533) K01937	1	True	1	True	1	K01937,K09903	1,1	K00940,K00940,K01937,K09903	2333,2332,2394,862	K00940 is present in multiple modules: M00049/M00050/M00053/M00052/M00938
M00938	IMOS__11049_1__prok__metabat2_refined_804	Pyrimidine deoxyribonucleotide biosynthesis, UDP => dTTP	Pathway modules	Nucleotide metabolism	Pyrimidine metabolism	(K00525+K00526,K10807+K10808) (K00940,K18533) K01520 (K00560,K13998,K03465) K00943	0.6	False	0.6	False	1	K00943,K03465	1,1	K00940,K00940,K00943,K03465	2333,2332,1515,2304	K00940 is present in multiple modules: M00049/M00050/M00053/M00052/M00938
M00020	IMOS__11049_1__prok__metabat2_refined_804	Serine biosynthesis, glycerate-3P => serine	Pathway modules	Amino acid metabolism	Serine and threonine metabolism	K00058 K00831 (K01079,K02203,K22305,K25528)	0.666666666666667	False	0.666666666666667	False	1	K00058,K22305	1,1	K00058,K22305	1821854	None
M00018	IMOS__11049_1__prok__metabat2_refined_804	Threonine biosynthesis, aspartate => homoserine => threonine	Pathway modules	Amino acid metabolism	Serine and threonine metabolism	(K00928,K12524,K12525,K12526) K00133 (K00003,K12524,K12525) (K00872,K02204,K02203) K01733	1	True	1	True	1	K00872,K01733	1,2	K00003,K00133,K00872,K00928,K01733,K01733	1009,2559,776,2568,152,2490	K00928 is present in multiple modules: M00018/M00033/M00017/M00016/M00525/M00526/M00527,K00133 is present in multiple modules: M00018/M00033/M00017/M00016/M00525/M00526/M00527,K00003 is present in multiple modules: M00018/M00017
M00621	IMOS__11049_1__prok__metabat2_refined_804	Glycine cleavage system	Pathway modules	Amino acid metabolism	Serine and threonine metabolism	(K00281,K00282+K00283) K00605 K00382	1	True	1	True	NA	No enzymes unique to module	NA	K00281,K00382,K00605	2347,1106,2389	K00382 is present in multiple modules: M00307/M00009/M00011/M00532/M00621/M00036/M00032,K00605 is present in multiple modules: M00532/M00621,K00281 is present in multiple modules: M00532/M00621
M00033	IMOS__11049_1__prok__metabat2_refined_804	Ectoine biosynthesis, aspartate => ectoine	Pathway modules	Amino acid metabolism	Serine and threonine metabolism	K00928 K00133 K00836 K06718 K06720	0.4	False	0.4	False	NA	No enzymes unique to module	NA	K00133,K00928	2559,2568	K00928 is present in multiple modules: M00018/M00033/M00017/M00016/M00525/M00526/M00527,K00133 is present in multiple modules: M00018/M00033/M00017/M00016/M00525/M00526/M00527
M00021	IMOS__11049_1__prok__metabat2_refined_804	Cysteine biosynthesis, serine => cysteine	Pathway modules	Amino acid metabolism	Cysteine and methionine metabolism	(K00640,K23304) (K01738,K13034,K17069)	1	True	1	True	1	K00640,K01738	1,1	K00640,K01738	2581,1493	None
M00609	IMOS__11049_1__prok__metabat2_refined_804	Cysteine biosynthesis, methionine => cysteine	Pathway modules	Amino acid metabolism	Cysteine and methionine metabolism	K00789 K17462 K01243 K07173 K17216 K17217	0.166666666666667	False	0.166666666666667	False	NA	No enzymes unique to module	NA	K00789	1342	K00789 is present in multiple modules: M00609/M00034/M00035/M00368/M00953
M00017	IMOS__11049_1__prok__metabat2_refined_804	Methionine biosynthesis, aspartate => homoserine => methionine	Pathway modules	Amino acid metabolism	Cysteine and methionine metabolism	(K00928,K12524,K12525) K00133 (K00003,K12524,K12525) (K00651,K00641) K01739 (K01760,K14155) (K00548,K24042,K00549)	0.714285714285714	False	0.714285714285714	False	1	K00548,K00651	1,1	K00003,K00133,K00548,K00651,K00928	1009,2559,458,926,2568	K00928 is present in multiple modules: M00018/M00033/M00017/M00016/M00525/M00526/M00527,K00133 is present in multiple modules: M00018/M00033/M00017/M00016/M00525/M00526/M00527,K00003 is present in multiple modules: M00018/M00017
M00034	IMOS__11049_1__prok__metabat2_refined_804	Methionine salvage pathway	Pathway modules	Amino acid metabolism	Cysteine and methionine metabolism	K00789 K01611 K00797 ((K01243,K01244) K00899,(K00772,K05810)) K08963 (K16054,K08964 (K09880,K08965 K08966)) K08967 (K00815,K08969,K23977,K00832,K00838)	0.875	True	0.888888888888889	True	1	K00772,K08963,K08964,K08966,K08967,K09880	1,1,1,1,1,1	K00772,K00789,K00797,K01611,K05810,K08963,K08964,K08966,K08967,K09880	305,1342,2387,2045,45,1966,1304,1311,1294,1305	K00789 is present in multiple modules: M00609/M00034/M00035/M00368/M00953,K01611 is present in multiple modules: M00034/M00133,K05810 is present in multiple modules: M00958/M00959/M00034,K00797 is present in multiple modules: M00034/M00133
M00035	IMOS__11049_1__prok__metabat2_refined_804	Methionine degradation	Pathway modules	Amino acid metabolism	Cysteine and methionine metabolism	K00789 (K00552,K00558,K17398,K17399) K01251 (K01697,K10150)	0.5	False	0.5	False	1	K01251	1	K00789,K01251	1342,2605	K00789 is present in multiple modules: M00609/M00034/M00035/M00368/M00953
M00368	IMOS__11049_1__prok__metabat2_refined_804	Ethylene biosynthesis, methionine => ethylene	Pathway modules	Amino acid metabolism	Cysteine and methionine metabolism	K00789 (K01762,K20772) K05933	0.333333333333333	False	0.333333333333333	False	NA	No enzymes unique to module	NA	K00789	1342	K00789 is present in multiple modules: M00609/M00034/M00035/M00368/M00953
M00019	IMOS__11049_1__prok__metabat2_refined_804	Valine/isoleucine biosynthesis, pyruvate => valine / 2-oxobutanoate => isoleucine	Pathway modules	Amino acid metabolism	Branched-chain amino acid metabolism	K01652+(K01653,K11258) K00053 K01687 K00826	1	True	1	True	NA	No enzymes unique to module	NA	K00053,K00826,K01652,K01653,K01687	1129,459,868,1656,416	K00053 is present in multiple modules: M00019/M00570,K01652 is present in multiple modules: M00019/M00570,K00826 is present in multiple modules: M00019/M00570/M00036/M00119,K01653 is present in multiple modules: M00019/M00570,K01687 is present in multiple modules: M00019/M00570
M00535	IMOS__11049_1__prok__metabat2_refined_804	Isoleucine biosynthesis, pyruvate => 2-oxobutanoate	Pathway modules	Amino acid metabolism	Branched-chain amino acid metabolism	K09011 K01703+K01704 K00052	0.333333333333333	False	0.5	False	NA	No enzymes unique to module	NA	K00052,K01703	720,2285	K00052 is present in multiple modules: M00535/M00432,K01703 is present in multiple modules: M00535/M00432
M00570	IMOS__11049_1__prok__metabat2_refined_804	Isoleucine biosynthesis, threonine => 2-oxobutanoate => isoleucine	Pathway modules	Amino acid metabolism	Branched-chain amino acid metabolism	(K17989,K01754) K01652+(K01653,K11258) K00053 K01687 K00826	1	True	1	True	1	K01754	1	K00053,K00826,K01652,K01653,K01687,K01754	1129,459,868,1656,416,270	K00053 is present in multiple modules: M00019/M00570,K01652 is present in multiple modules: M00019/M00570,K00826 is present in multiple modules: M00019/M00570/M00036/M00119,K01653 is present in multiple modules: M00019/M00570,K01687 is present in multiple modules: M00019/M00570
M00432	IMOS__11049_1__prok__metabat2_refined_804	Leucine biosynthesis, 2-oxoisovalerate => 2-oxoisocaproate	Pathway modules	Amino acid metabolism	Branched-chain amino acid metabolism	K01649 (K01702,K01703+K01704) K00052	0.666666666666667	False	0.833333333333333	True	1	K01649	1	K00052,K01649,K01703	720,986,2285	K00052 is present in multiple modules: M00535/M00432,K01703 is present in multiple modules: M00535/M00432
M00036	IMOS__11049_1__prok__metabat2_refined_804	Leucine degradation, leucine => acetoacetate + acetyl-CoA	Pathway modules	Amino acid metabolism	Branched-chain amino acid metabolism	K00826 ((K00166+K00167,K11381)+K09699+K00382) (K00253,K00249) (K01968+K01969) (K05607,K13766) K01640	0.166666666666667	False	0.222222222222222	False	NA	No enzymes unique to module	NA	K00382,K00826	1106459	K00382 is present in multiple modules: M00307/M00009/M00011/M00532/M00621/M00036/M00032,K00826 is present in multiple modules: M00019/M00570/M00036/M00119
M00016	IMOS__11049_1__prok__metabat2_refined_804	Lysine biosynthesis, succinyl-DAP pathway, aspartate => lysine	Pathway modules	Amino acid metabolism	Lysine metabolism	(K00928,K12524,K12525,K12526) K00133 K01714 K00215 K00674 (K00821,K14267) K01439 K01778 (K01586,K12526)	0.777777777777778	True	0.777777777777778	True	NA	No enzymes unique to module	NA	K00133,K00215,K00821,K00928,K01586,K01714,K01778	2559,749,1110,2568,932,2560,477	K00215 is present in multiple modules: M00016/M00525/M00526/M00527,K01714 is present in multiple modules: M00016/M00525/M00526/M00527,K00133 is present in multiple modules: M00018/M00033/M00017/M00016/M00525/M00526/M00527,K00821 is present in multiple modules: M00016/M00028/M00845,K00928 is present in multiple modules: M00018/M00033/M00017/M00016/M00525/M00526/M00527,K01586 is present in multiple modules: M00016/M00525/M00526/M00527,K01778 is present in multiple modules: M00016/M00525/M00527
M00525	IMOS__11049_1__prok__metabat2_refined_804	Lysine biosynthesis, acetyl-DAP pathway, aspartate => lysine	Pathway modules	Amino acid metabolism	Lysine metabolism	K00928 K00133 K01714 K00215 K05822 K00841 K05823 K01778 K01586	0.666666666666667	False	0.666666666666667	False	NA	No enzymes unique to module	NA	K00133,K00215,K00928,K01586,K01714,K01778	2559,749,2568,932,2560,477	K00215 is present in multiple modules: M00016/M00525/M00526/M00527,K01714 is present in multiple modules: M00016/M00525/M00526/M00527,K00133 is present in multiple modules: M00018/M00033/M00017/M00016/M00525/M00526/M00527,K00928 is present in multiple modules: M00018/M00033/M00017/M00016/M00525/M00526/M00527,K01586 is present in multiple modules: M00016/M00525/M00526/M00527,K01778 is present in multiple modules: M00016/M00525/M00527
M00526	IMOS__11049_1__prok__metabat2_refined_804	Lysine biosynthesis, DAP dehydrogenase pathway, aspartate => lysine	Pathway modules	Amino acid metabolism	Lysine metabolism	(K00928,K12524,K12525,K12526) K00133 K01714 K00215 K03340 (K01586,K12526)	0.833333333333333	True	0.833333333333333	True	NA	No enzymes unique to module	NA	K00133,K00215,K00928,K01586,K01714	2559,749,2568,932,2560	K00215 is present in multiple modules: M00016/M00525/M00526/M00527,K01714 is present in multiple modules: M00016/M00525/M00526/M00527,K00133 is present in multiple modules: M00018/M00033/M00017/M00016/M00525/M00526/M00527,K00928 is present in multiple modules: M00018/M00033/M00017/M00016/M00525/M00526/M00527,K01586 is present in multiple modules: M00016/M00525/M00526/M00527
M00527	IMOS__11049_1__prok__metabat2_refined_804	Lysine biosynthesis, DAP aminotransferase pathway, aspartate => lysine	Pathway modules	Amino acid metabolism	Lysine metabolism	(K00928,K12524,K12525,K12526) K00133 K01714 K00215 K10206 K01778 (K01586,K12526)	1	True	1	True	1	K10206	1	K00133,K00215,K00928,K01586,K01714,K01778,K10206	2559,749,2568,932,2560,477,2134	K00215 is present in multiple modules: M00016/M00525/M00526/M00527,K01714 is present in multiple modules: M00016/M00525/M00526/M00527,K00133 is present in multiple modules: M00018/M00033/M00017/M00016/M00525/M00526/M00527,K00928 is present in multiple modules: M00018/M00033/M00017/M00016/M00525/M00526/M00527,K01586 is present in multiple modules: M00016/M00525/M00526/M00527,K01778 is present in multiple modules: M00016/M00525/M00527
M00032	IMOS__11049_1__prok__metabat2_refined_804	Lysine degradation, lysine => saccharopine => acetoacetyl-CoA	Pathway modules	Amino acid metabolism	Lysine metabolism	K14157 K14085 K00825 (K15791+K00658+K00382) K00252 (K07514,(K07515,K07511) K00022)	0	False	0.0555555555555556	False	NA	No enzymes unique to module	NA	K00382	1106	K00382 is present in multiple modules: M00307/M00009/M00011/M00532/M00621/M00036/M00032
M00028	IMOS__11049_1__prok__metabat2_refined_804	Ornithine biosynthesis, glutamate => ornithine	Pathway modules	Amino acid metabolism	Arginine and proline metabolism	(K00618,K00619,K14681,K14682,K00620,K22477,K22478) ((K00930,K22478) K00145,K12659) (K00818,K00821) (K01438,K14677,K00620)	1	True	1	True	1	K00620,K00930	1,1	K00145,K00620,K00821,K00930	308,2327,1110,834	K00145 is present in multiple modules: M00028/M00845,K00821 is present in multiple modules: M00016/M00028/M00845
M00844	IMOS__11049_1__prok__metabat2_refined_804	Arginine biosynthesis, ornithine => arginine	Pathway modules	Amino acid metabolism	Arginine and proline metabolism	K00611 K01940 (K01755,K14681)	1	True	1	True	NA	No enzymes unique to module	NA	K00611,K01755,K01940	1717,2503,2477	K01755 is present in multiple modules: M00844/M00845/M00029,K01940 is present in multiple modules: M00844/M00845/M00029,K00611 is present in multiple modules: M00844/M00029
M00845	IMOS__11049_1__prok__metabat2_refined_804	Arginine biosynthesis, glutamate => acetylcitrulline => arginine	Pathway modules	Amino acid metabolism	Arginine and proline metabolism	K22478 K00145 K00821 K09065 K01438 K01940 K01755	0.571428571428571	False	0.571428571428571	False	NA	No enzymes unique to module	NA	K00145,K00821,K01755,K01940	308,1110,2503,2477	K00145 is present in multiple modules: M00028/M00845,K01755 is present in multiple modules: M00844/M00845/M00029,K01940 is present in multiple modules: M00844/M00845/M00029,K00821 is present in multiple modules: M00016/M00028/M00845
M00029	IMOS__11049_1__prok__metabat2_refined_804	Urea cycle	Pathway modules	Amino acid metabolism	Arginine and proline metabolism	K01948 K00611 K01940 (K01755,K14681) K01476	0.6	False	0.6	False	NA	No enzymes unique to module	NA	K00611,K01755,K01940	1717,2503,2477	K01755 is present in multiple modules: M00844/M00845/M00029,K01940 is present in multiple modules: M00844/M00845/M00029,K00611 is present in multiple modules: M00844/M00029
M00015	IMOS__11049_1__prok__metabat2_refined_804	Proline biosynthesis, glutamate => proline	Pathway modules	Amino acid metabolism	Arginine and proline metabolism	((K00931 K00147),K12657) K00286	1	True	1	True	1	K00147,K00931	1,1	K00147,K00286,K00931	800,1282,717	K00286 is present in multiple modules: M00015/M00972
M00972	IMOS__11049_1__prok__metabat2_refined_804	Proline metabolism	Pathway modules	Amino acid metabolism	Arginine and proline metabolism	K00819 K00286 K00318	0.333333333333333	False	0.333333333333333	False	NA	No enzymes unique to module	NA	K00286	1282	K00286 is present in multiple modules: M00015/M00972
M00133	IMOS__11049_1__prok__metabat2_refined_804	Polyamine biosynthesis, arginine => agmatine => putrescine => spermidine	Pathway modules	Amino acid metabolism	Polyamine biosynthesis	(K01583,K01584,K01585,K02626) K01480 K01611 K00797	1	True	1	True	1	K01480,K01585	2,2	K00797,K01480,K01480,K01585,K01585,K01611	2387,2388,2429,2334,942,2045	K01611 is present in multiple modules: M00034/M00133,K00797 is present in multiple modules: M00034/M00133
M00026	IMOS__11049_1__prok__metabat2_refined_804	Histidine biosynthesis, PRPP => histidine	Pathway modules	Amino acid metabolism	Histidine metabolism	(K00765-K02502) (K01523 K01496,K11755,K14152) (K01814,K24017) (K02501+K02500,K01663) ((K01693 K00817 (K04486,K05602,K18649)),(K01089 K00817)) (K00013,K14152)	0.666666666666667	False	0.75	True	1	K00765,K00817,K01496,K01693,K01814,K02500,K02501,K11755	1,1,1,1,1,1,1,1	K00765,K00817,K01496,K01693,K01814,K02500,K02501,K11755	882,2198,15,2245,706,1145,996,15	None
M00022	IMOS__11049_1__prok__metabat2_refined_804	Shikimate pathway, phosphoenolpyruvate + erythrose-4P => chorismate	Pathway modules	Amino acid metabolism	Aromatic amino acid metabolism	(K01626,K03856,K13853) (((K01735,K13829) ((K03785,K03786) K00014,K13832)),K13830) ((K00891,K13829) (K00800,K24018),K13830) K01736	1	True	1	True	1	K00014,K00800,K00891,K01626,K01735,K01736,K03786	1,1,1,1,1,1,1	K00014,K00800,K00891,K01626,K01735,K01736,K03786	2473,518,1468,2461,233,2146,1297	None
M00023	IMOS__11049_1__prok__metabat2_refined_804	Tryptophan biosynthesis, chorismate => tryptophan	Pathway modules	Amino acid metabolism	Aromatic amino acid metabolism	(((K01657+K01658,K13503,K13501,K01656) K00766),K13497) (((K01817,K24017) (K01656,K01609)),K13498,K13501) (K01695+(K01696,K06001),K01694)	1	True	1	True	1	K00766,K01609,K01657,K01658,K01695,K01696,K01817	2,1,1,1,1,1,1	K00766,K00766,K01609,K01657,K01658,K01695,K01696,K01817	328,2438,1105,2039,2200,33,2227,55	None
M00024	IMOS__11049_1__prok__metabat2_refined_804	Phenylalanine biosynthesis, chorismate => phenylpyruvate => phenylalanine	Pathway modules	Amino acid metabolism	Aromatic amino acid metabolism	((K01850,K04092,K14187,K04093,K04516,K06208,K06209) (K01713,K04518,K05359),K14170) (K00832,K00838)	0.5	False	0.666666666666667	False	1	K04518	1	K04518,K06208	2129,1084	K06208 is present in multiple modules: M00024/M00025
M00025	IMOS__11049_1__prok__metabat2_refined_804	Tyrosine biosynthesis, chorismate => HPP => tyrosine	Pathway modules	Amino acid metabolism	Aromatic amino acid metabolism	(((K01850,K04092,K14170,K04093,K04516,K06208,K06209) (K04517,K00211)),K14187) (K00832,K00838)	0.5	False	0.666666666666667	False	1	K04517	1	K04517,K06208	2060,1084	K06208 is present in multiple modules: M00024/M00025
M00936	IMOS__11049_1__prok__metabat2_refined_804	Melatonin biosynthesis, plants, tryptophan => serotonin => melatonin	Pathway modules	Amino acid metabolism	Aromatic amino acid metabolism	K01593 K24541 K22450 (K22588,K13066)	0.25	False	0.25	False	1	K22450	3	K22450,K22450,K22450	885,2578,2042	None
M00027	IMOS__11049_1__prok__metabat2_refined_804	GABA (gamma-Aminobutyrate) shunt	Pathway modules	Amino acid metabolism	Other amino acid metabolism	K01580 (K13524,K07250,K00823,K16871) (K00135,K00139,K17761)	0.333333333333333	False	0.333333333333333	False	1	K01580	1	K01580	95	None
M00118	IMOS__11049_1__prok__metabat2_refined_804	Glutathione biosynthesis, glutamate => glutathione	Pathway modules	Amino acid metabolism	Other amino acid metabolism	(K11204+K11205,K01919) (K21456,K01920)	0.5	False	0.5	False	1	K01920	1	K01920	2206	None
M00060	IMOS__11049_1__prok__metabat2_refined_804	KDO2-lipid A biosynthesis, Raetz pathway, LpxL-LpxM type	Pathway modules	Glycan metabolism	Lipopolysaccharide metabolism	K00677 K02535 K02536 (K03269,K09949) K00748 K00912 K02527 K02517 K02560	0.444444444444444	False	0.444444444444444	False	NA	No enzymes unique to module	NA	K00677,K00748,K02536,K03269	1790,1789,718,763	K00748 is present in multiple modules: M00060/M00866,K03269 is present in multiple modules: M00060/M00866,K00677 is present in multiple modules: M00060/M00866,K02536 is present in multiple modules: M00060/M00866
M00866	IMOS__11049_1__prok__metabat2_refined_804	KDO2-lipid A biosynthesis, Raetz pathway, non-LpxL-LpxM type	Pathway modules	Glycan metabolism	Lipopolysaccharide metabolism	K00677 (K02535,K16363) K02536 (K03269,K09949) K00748 K00912 K02527 K02517 K09778	0.444444444444444	False	0.444444444444444	False	NA	No enzymes unique to module	NA	K00677,K00748,K02536,K03269	1790,1789,718,763	K00748 is present in multiple modules: M00060/M00866,K03269 is present in multiple modules: M00060/M00866,K00677 is present in multiple modules: M00060/M00866,K02536 is present in multiple modules: M00060/M00866
M00063	IMOS__11049_1__prok__metabat2_refined_804	CMP-KDO biosynthesis	Pathway modules	Glycan metabolism	Lipopolysaccharide metabolism	K06041 K01627 K03270 K00979	0.25	False	0.25	False	1	K03270	1	K03270	2669	None
M00127	IMOS__11049_1__prok__metabat2_refined_804	Thiamine biosynthesis, prokaryotes, AIR (+ DXP/tyrosine) => TMP/TPP	Pathway modules	Metabolism of cofactors and vitamins	Cofactor and vitamin metabolism	K03148+K03154 K03151 K03150 K03149 K03147 ((K00941 K00788),K14153,K21219) K00946	0.285714285714286	False	0.4375	False	NA	No enzymes unique to module	NA	K00788,K00946,K03149,K03154	1695,2518,2546,1694	K00946 is present in multiple modules: M00127/M00895/M00896,K03154 is present in multiple modules: M00127/M00895,K00788 is present in multiple modules: M00127/M00895/M00896/M00899,K03149 is present in multiple modules: M00127/M00895
M00895	IMOS__11049_1__prok__metabat2_refined_804	Thiamine biosynthesis, prokaryotes, AIR (+ DXP/glycine) => TMP/TPP	Pathway modules	Metabolism of cofactors and vitamins	Cofactor and vitamin metabolism	K03148+K03154 K03151 K03153 K03149 K10810 K03147 K00941 K00788 K00946	0.444444444444444	False	0.5	False	1	K03153	2	K00788,K00946,K03149,K03153,K03153,K03154	1695,2518,2546,2331,2471,1694	K00946 is present in multiple modules: M00127/M00895/M00896,K03154 is present in multiple modules: M00127/M00895,K00788 is present in multiple modules: M00127/M00895/M00896/M00899,K03149 is present in multiple modules: M00127/M00895
M00896	IMOS__11049_1__prok__metabat2_refined_804	Thiamine biosynthesis, archaea, AIR (+ NAD+) => TMP/TPP	Pathway modules	Metabolism of cofactors and vitamins	Cofactor and vitamin metabolism	K22699 K03147 (K00941 (K00788,K21220),K21219) K00946	0.25	False	0.4	False	NA	No enzymes unique to module	NA	K00788,K00946	1695,2518	K00946 is present in multiple modules: M00127/M00895/M00896,K00788 is present in multiple modules: M00127/M00895/M00896/M00899
M00899	IMOS__11049_1__prok__metabat2_refined_804	Thiamine salvage pathway, HMP/HET => TMP	Pathway modules	Metabolism of cofactors and vitamins	Cofactor and vitamin metabolism	K00878 ((K00941 K00788),K14153,K21219)	0	False	0.333333333333333	False	NA	No enzymes unique to module	NA	K00788	1695	K00788 is present in multiple modules: M00127/M00895/M00896/M00899
M00125	IMOS__11049_1__prok__metabat2_refined_804	Riboflavin biosynthesis, plants and bacteria, GTP => riboflavin/FMN/FAD	Pathway modules	Metabolism of cofactors and vitamins	Cofactor and vitamin metabolism	(K01497,K14652) (K01498 K00082,K11752) (K22912,K20860,K20861,K20862,K21063,K21064) (K02858,K14652) K00794 K00793 (K20884 K22949,K11753)	0.857142857142857	True	0.857142857142857	True	1	K11752,K11753	1,1	K00793,K00794,K01497,K11752,K11753,K14652	1058,2573,307,1713,1697,307	K14652 is present in multiple modules: M00125/M00840,K00794 is present in multiple modules: M00125/M00911,K01497 is present in multiple modules: M00125/M00911,K00793 is present in multiple modules: M00125/M00911
M00911	IMOS__11049_1__prok__metabat2_refined_804	Riboflavin biosynthesis, fungi, GTP => riboflavin/FMN/FAD	Pathway modules	Metabolism of cofactors and vitamins	Cofactor and vitamin metabolism	K01497 K14654 K14655 -- K02858 K00794 K00793 K00861 K00953	0.333333333333333	False	0.333333333333333	False	NA	No enzymes unique to module	NA	K00793,K00794,K01497	1058,2573,307	'--' steps are assumed incomplete,K00794 is present in multiple modules: M00125/M00911,K01497 is present in multiple modules: M00125/M00911,K00793 is present in multiple modules: M00125/M00911
M00124	IMOS__11049_1__prok__metabat2_refined_804	Pyridoxal-P biosynthesis, erythrose-4P => pyridoxal-P	Pathway modules	Metabolism of cofactors and vitamins	Cofactor and vitamin metabolism	K03472 K03473 K00831 K00097 K03474 K00275	0.5	False	0.5	False	1	K00097,K00275,K03474	1,1,1	K00097,K00275,K03474	2522,136,86	None
M00115	IMOS__11049_1__prok__metabat2_refined_804	NAD biosynthesis, aspartate => quinolinate => NAD	Pathway modules	Metabolism of cofactors and vitamins	Cofactor and vitamin metabolism	(K00278,K06989) K03517 K00767 (K00969,K06210) (K01916,K01950)	0.6	False	0.6	False	1	K00278,K03517	1,1	K00278,K00767,K03517	1456,2196,222	K00767 is present in multiple modules: M00115/M00912
M00912	IMOS__11049_1__prok__metabat2_refined_804	NAD biosynthesis, tryptophan => quinolinate => NAD	Pathway modules	Metabolism of cofactors and vitamins	Cofactor and vitamin metabolism	(K00453,K00463) (K01432,K14263,K07130) K00486 K01556 K00452 K00767 (K00969,K06210) (K01916,K01950)	0.125	False	0.125	False	NA	No enzymes unique to module	NA	K00767	2196	K00767 is present in multiple modules: M00115/M00912
M00119	IMOS__11049_1__prok__metabat2_refined_804	Pantothenate biosynthesis, valine/L-aspartate => pantothenate	Pathway modules	Metabolism of cofactors and vitamins	Cofactor and vitamin metabolism	K00826 K00606 K00077 K01579 (K01918,K13799)	0.6	False	0.6	False	1	K13799	1	K00606,K00826,K01918,K13799	1124,459,2020,2020	K00606 is present in multiple modules: M00119/M00913/M00914,K01918 is present in multiple modules: M00119/M00913,K00826 is present in multiple modules: M00019/M00570/M00036/M00119
M00913	IMOS__11049_1__prok__metabat2_refined_804	Pantothenate biosynthesis, 2-oxoisovalerate/spermine => pantothenate	Pathway modules	Metabolism of cofactors and vitamins	Cofactor and vitamin metabolism	K00606 K00077 K13367 K00128 K01918	0.4	False	0.4	False	NA	No enzymes unique to module	NA	K00606,K01918	1124,2020	K00606 is present in multiple modules: M00119/M00913/M00914,K01918 is present in multiple modules: M00119/M00913
M00120	IMOS__11049_1__prok__metabat2_refined_804	Coenzyme A biosynthesis, pantothenate => CoA	Pathway modules	Metabolism of cofactors and vitamins	Cofactor and vitamin metabolism	(K00867,K03525,K01947,K09680) ((K01922,K21977) K01598,K13038) (K02318,(K00954,K02201) K00859)	1	True	1	True	1	K00859,K00954,K03525	1,1,1	K00859,K00954,K03525,K13038	2328,471,1362,2153	K13038 is present in multiple modules: M00120/M00914
M00914	IMOS__11049_1__prok__metabat2_refined_804	Coenzyme A biosynthesis, archaea, 2-oxoisovalerate => 4-phosphopantoate => CoA	Pathway modules	Metabolism of cofactors and vitamins	Cofactor and vitamin metabolism	K00606 K00077 K06982 K09722 K13038 K02201 K09735	0.285714285714286	False	0.285714285714286	False	NA	No enzymes unique to module	NA	K00606,K13038	1124,2153	K13038 is present in multiple modules: M00120/M00914,K00606 is present in multiple modules: M00119/M00913/M00914
M00572	IMOS__11049_1__prok__metabat2_refined_804	Pimeloyl-ACP biosynthesis, BioC-BioH pathway, malonyl-ACP => pimeloyl-ACP	Pathway modules	Metabolism of cofactors and vitamins	Cofactor and vitamin metabolism	K02169 (K00647,K09458) K00059 K02372 K00208 (K02170,K09789,K19560,K19561)	0.833333333333333	True	0.833333333333333	True	1	K19560	1	K00059,K00059,K00208,K02372,K02372,K09458,K19560	1887,1044,2244,1792,1791,2634,1883	K00208 is present in multiple modules: M00083/M00572,K00059 is present in multiple modules: M00083/M00874/M00572,K02372 is present in multiple modules: M00083/M00572,K09458 is present in multiple modules: M00083/M00873/M00874/M00572
M00123	IMOS__11049_1__prok__metabat2_refined_804	Biotin biosynthesis, pimeloyl-ACP/CoA => biotin	Pathway modules	Metabolism of cofactors and vitamins	Cofactor and vitamin metabolism	K00652 ((K00833,K19563) K01935,K19562) K01012	1	True	1	True	NA	No enzymes unique to module	NA	K00652,K00833,K01012,K01935	1882,1899,929,1886	K00833 is present in multiple modules: M00123/M00577,K01935 is present in multiple modules: M00123/M00950/M00573/M00577,K00652 is present in multiple modules: M00123/M00950/M00573/M00577,K01012 is present in multiple modules: M00123/M00950/M00573/M00577
M00950	IMOS__11049_1__prok__metabat2_refined_804	Biotin biosynthesis, BioU pathway, pimeloyl-ACP/CoA => biotin	Pathway modules	Metabolism of cofactors and vitamins	Cofactor and vitamin metabolism	K00652 K25570 K01935 K01012	0.75	True	0.75	True	NA	No enzymes unique to module	NA	K00652,K01012,K01935	1882,929,1886	K01935 is present in multiple modules: M00123/M00950/M00573/M00577,K00652 is present in multiple modules: M00123/M00950/M00573/M00577,K01012 is present in multiple modules: M00123/M00950/M00573/M00577
M00573	IMOS__11049_1__prok__metabat2_refined_804	Biotin biosynthesis, BioI pathway, long-chain-acyl-ACP => pimeloyl-ACP => biotin	Pathway modules	Metabolism of cofactors and vitamins	Cofactor and vitamin metabolism	K16593 K00652 K19563 K01935 K01012	0.6	False	0.6	False	NA	No enzymes unique to module	NA	K00652,K01012,K01935	1882,929,1886	K01935 is present in multiple modules: M00123/M00950/M00573/M00577,K00652 is present in multiple modules: M00123/M00950/M00573/M00577,K01012 is present in multiple modules: M00123/M00950/M00573/M00577
M00577	IMOS__11049_1__prok__metabat2_refined_804	Biotin biosynthesis, BioW pathway, pimelate => pimeloyl-CoA => biotin	Pathway modules	Metabolism of cofactors and vitamins	Cofactor and vitamin metabolism	K01906 K00652 (K00833,K19563) K01935 K01012	0.8	True	0.8	True	NA	No enzymes unique to module	NA	K00652,K00833,K01012,K01935	1882,1899,929,1886	K00833 is present in multiple modules: M00123/M00577,K01935 is present in multiple modules: M00123/M00950/M00573/M00577,K00652 is present in multiple modules: M00123/M00950/M00573/M00577,K01012 is present in multiple modules: M00123/M00950/M00573/M00577
M00881	IMOS__11049_1__prok__metabat2_refined_804	Lipoic acid biosynthesis, plants and bacteria, octanoyl-ACP => dihydrolipoyl-E2/H	Pathway modules	Metabolism of cofactors and vitamins	Cofactor and vitamin metabolism	K03801 K03644	1	True	1	True	1	K03801	1	K03644,K03644,K03801	2116,922,1772	K03644 is present in multiple modules: M00881/M00882/M00883/M00884
M00882	IMOS__11049_1__prok__metabat2_refined_804	Lipoic acid biosynthesis, eukaryotes, octanoyl-ACP => dihydrolipoyl-H	Pathway modules	Metabolism of cofactors and vitamins	Cofactor and vitamin metabolism	K23735 K03644	0.5	False	0.5	False	NA	No enzymes unique to module	NA	K03644,K03644	2116922	K03644 is present in multiple modules: M00881/M00882/M00883/M00884
M00883	IMOS__11049_1__prok__metabat2_refined_804	Lipoic acid biosynthesis, animals and bacteria, octanoyl-ACP => dihydrolipoyl-H => dihydrolipoyl-E2	Pathway modules	Metabolism of cofactors and vitamins	Cofactor and vitamin metabolism	(K23735,K23734) K03644 (K10105,K16869)	0.333333333333333	False	0.333333333333333	False	NA	No enzymes unique to module	NA	K03644,K03644	2116922	K03644 is present in multiple modules: M00881/M00882/M00883/M00884
M00884	IMOS__11049_1__prok__metabat2_refined_804	Lipoic acid biosynthesis, octanoyl-CoA => dihydrolipoyl-E2	Pathway modules	Metabolism of cofactors and vitamins	Cofactor and vitamin metabolism	K23750 K03644	0.5	False	0.5	False	NA	No enzymes unique to module	NA	K03644,K03644	2116922	K03644 is present in multiple modules: M00881/M00882/M00883/M00884
M00126	IMOS__11049_1__prok__metabat2_refined_804	Tetrahydrofolate biosynthesis, GTP => THF	Pathway modules	Metabolism of cofactors and vitamins	Cofactor and vitamin metabolism	(K01495,K09007,K22391) (K01077,K01113,(K08310,K19965)) ((K13939,(K13940,K01633 K00950) K00796),(K01633 K13941)) (K11754,K20457) (K00287,K13998)	0.6	False	0.714285714285714	False	1	K00796,K00950	1,1	K00796,K00950,K01495,K01633,K11754	747,1550,53,799,1111	K11754 is present in multiple modules: M00126/M00841,K01495 is present in multiple modules: M00126/M00841/M00842/M00843,K01633 is present in multiple modules: M00126/M00840
M00840	IMOS__11049_1__prok__metabat2_refined_804	Tetrahydrofolate biosynthesis, mediated by ribA and trpF, GTP => THF	Pathway modules	Metabolism of cofactors and vitamins	Cofactor and vitamin metabolism	K14652 K22100 -- K01633 K13941 K22099 K00287	0.285714285714286	False	0.285714285714286	False	NA	No enzymes unique to module	NA	K01633,K14652	799307	'--' steps are assumed incomplete,K14652 is present in multiple modules: M00125/M00840,K01633 is present in multiple modules: M00126/M00840
M00841	IMOS__11049_1__prok__metabat2_refined_804	Tetrahydrofolate biosynthesis, mediated by PTPS, GTP => THF	Pathway modules	Metabolism of cofactors and vitamins	Cofactor and vitamin metabolism	K01495 K22101 K13941 K11754 K13998	0.4	False	0.4	False	NA	No enzymes unique to module	NA	K01495,K11754	53,1111	K11754 is present in multiple modules: M00126/M00841,K01495 is present in multiple modules: M00126/M00841/M00842/M00843
M00842	IMOS__11049_1__prok__metabat2_refined_804	Tetrahydrobiopterin biosynthesis, GTP => BH4	Pathway modules	Metabolism of cofactors and vitamins	Cofactor and vitamin metabolism	K01495 K01737 K00072	0.666666666666667	False	0.666666666666667	False	NA	No enzymes unique to module	NA	K01495,K01737,K01737	53,14,1467	K01495 is present in multiple modules: M00126/M00841/M00842/M00843,K01737 is present in multiple modules: M00842/M00843
M00843	IMOS__11049_1__prok__metabat2_refined_804	L-threo-Tetrahydrobiopterin biosynthesis, GTP => L-threo-BH4	Pathway modules	Metabolism of cofactors and vitamins	Cofactor and vitamin metabolism	K01495 K01737 K17745	0.666666666666667	False	0.666666666666667	False	NA	No enzymes unique to module	NA	K01495,K01737,K01737	53,14,1467	K01495 is present in multiple modules: M00126/M00841/M00842/M00843,K01737 is present in multiple modules: M00842/M00843
M00880	IMOS__11049_1__prok__metabat2_refined_804	Molybdenum cofactor biosynthesis, GTP => molybdenum cofactor	Pathway modules	Metabolism of cofactors and vitamins	Cofactor and vitamin metabolism	((K03639 K03637),K20967) (K03635,K21142) (((K03831,K03638) K03750),K15376)	0.666666666666667	False	0.8	True	1	K03637,K03638,K03639,K03750	1,1,1,1	K03637,K03638,K03639,K03750	2454,2450,2445,2453	None
M00140	IMOS__11049_1__prok__metabat2_refined_804	C1-unit interconversion, prokaryotes	Pathway modules	Metabolism of cofactors and vitamins	Cofactor and vitamin metabolism	K00600 (K01491,(K00300 K01500)) K01938	0.666666666666667	False	0.666666666666667	False	NA	No enzymes unique to module	NA	K00600,K01491	2282983	K01491 is present in multiple modules: M00377/M00140/M00618,K00600 is present in multiple modules: M00532/M00346/M00140/M00141
M00141	IMOS__11049_1__prok__metabat2_refined_804	C1-unit interconversion, eukaryotes	Pathway modules	Metabolism of cofactors and vitamins	Cofactor and vitamin metabolism	K00600 (K00288,(K13403 K13402))	0.5	False	0.5	False	NA	No enzymes unique to module	NA	K00600	2282	K00600 is present in multiple modules: M00532/M00346/M00140/M00141
M00846	IMOS__11049_1__prok__metabat2_refined_804	Siroheme biosynthesis, glutamyl-tRNA => siroheme	Pathway modules	Metabolism of cofactors and vitamins	Cofactor and vitamin metabolism	K02492 K01845 K01698 K01749 (K01719,K13542,K13543) (K02302,(K00589,K02303,K02496,K13542,K13543)+(K02304,(K24866+K03794)))	0.833333333333333	True	0.916666666666667	True	NA	No enzymes unique to module	NA	K01698,K01719,K01749,K01845,K02303,K02492	1442,1480,826,1611,2430,410	K01698 is present in multiple modules: M00846/M00868/M00121/M00926,K01749 is present in multiple modules: M00846/M00868/M00121/M00926,K01845 is present in multiple modules: M00846/M00121/M00926,K02492 is present in multiple modules: M00846/M00121/M00926,K01719 is present in multiple modules: M00846/M00868/M00121/M00926,K02303 is present in multiple modules: M00846/M00924/M00925
M00868	IMOS__11049_1__prok__metabat2_refined_804	Heme biosynthesis, animals and fungi, glycine => heme	Pathway modules	Metabolism of cofactors and vitamins	Cofactor and vitamin metabolism	K00643 K01698 K01749 K01719 K01599 K00228 K00231 K01772	0.75	True	0.75	True	NA	No enzymes unique to module	NA	K00228,K01599,K01698,K01719,K01749,K01772	2033,809,1442,1480,826,867	K01698 is present in multiple modules: M00846/M00868/M00121/M00926,K01599 is present in multiple modules: M00868/M00121/M00926,K01749 is present in multiple modules: M00846/M00868/M00121/M00926,K00228 is present in multiple modules: M00868/M00121,K01719 is present in multiple modules: M00846/M00868/M00121/M00926,K01772 is present in multiple modules: M00868/M00121/M00926
M00121	IMOS__11049_1__prok__metabat2_refined_804	Heme biosynthesis, plants and bacteria, glutamate => heme	Pathway modules	Metabolism of cofactors and vitamins	Cofactor and vitamin metabolism	K01885 K02492 K01845 K01698 K01749 (K01719,K13542,K13543) K01599 (K00228,K02495) (K00230,K00231,K08973) K01772	1	True	1	True	1	K01885,K02495,K08973	1,1,1	K00228,K01599,K01698,K01719,K01749,K01772,K01845,K01885,K02492,K02495,K08973	2033,809,1442,1480,826,867,1611,1633,410,1125,463	K01698 is present in multiple modules: M00846/M00868/M00121/M00926,K01599 is present in multiple modules: M00868/M00121/M00926,K01749 is present in multiple modules: M00846/M00868/M00121/M00926,K01845 is present in multiple modules: M00846/M00121/M00926,K00228 is present in multiple modules: M00868/M00121,K02492 is present in multiple modules: M00846/M00121/M00926,K01719 is present in multiple modules: M00846/M00868/M00121/M00926,K01772 is present in multiple modules: M00868/M00121/M00926
M00926	IMOS__11049_1__prok__metabat2_refined_804	Heme biosynthesis, bacteria, glutamyl-tRNA => coproporphyrin III => heme	Pathway modules	Metabolism of cofactors and vitamins	Cofactor and vitamin metabolism	K02492 K01845 K01698 K01749 (K01719,K13542) K01599 K00231 K01772 K00435	0.777777777777778	True	0.777777777777778	True	NA	No enzymes unique to module	NA	K01599,K01698,K01719,K01749,K01772,K01845,K02492	809,1442,1480,826,867,1611,410	K01698 is present in multiple modules: M00846/M00868/M00121/M00926,K01599 is present in multiple modules: M00868/M00121/M00926,K01749 is present in multiple modules: M00846/M00868/M00121/M00926,K01845 is present in multiple modules: M00846/M00121/M00926,K02492 is present in multiple modules: M00846/M00121/M00926,K01719 is present in multiple modules: M00846/M00868/M00121/M00926,K01772 is present in multiple modules: M00868/M00121/M00926
M00924	IMOS__11049_1__prok__metabat2_refined_804	Cobalamin biosynthesis, anaerobic, uroporphyrinogen III => sirohydrochlorin => cobyrinate a,c-diamide	Pathway modules	Metabolism of cofactors and vitamins	Cofactor and vitamin metabolism	(K02302,(K02303,K13542) (K02304,K24866)) (K02190,K03795,K22011) K03394 (K05934,K13541,K21479) K05936 (K02189,K13541) K02188 K05895 (K02191 K03399,K00595) K06042 K02224	0.818181818181818	True	0.833333333333333	True	1	K02188,K02189,K02191,K03795	1,1,1,1	K00595,K02188,K02189,K02191,K02224,K02303,K03795,K05895,K05936,K06042,K13541	1705,2537,2115,941,974,2430,727,838,1033,2570,2115	K00595 is present in multiple modules: M00924/M00925,K13541 is present in multiple modules: M00924/M00925,K02224 is present in multiple modules: M00924/M00925,K05895 is present in multiple modules: M00924/M00925,K05936 is present in multiple modules: M00924/M00925,K06042 is present in multiple modules: M00924/M00925,K02303 is present in multiple modules: M00846/M00924/M00925
M00925	IMOS__11049_1__prok__metabat2_refined_804	Cobalamin biosynthesis, aerobic, uroporphyrinogen III => precorrin 2 => cobyrinate a,c-diamide	Pathway modules	Metabolism of cofactors and vitamins	Cofactor and vitamin metabolism	(K02303,K13542) (K03394,K13540) K02229 (K05934,K13540,K13541) K05936 K02228 K05895 K00595 K06042 K02224 K02230+K09882+K09883	0.636363636363636	False	0.666666666666667	False	1	K02230	1	K00595,K02224,K02230,K02303,K05895,K05936,K06042,K13541	1705,974,460,2430,838,1033,2570,2115	K00595 is present in multiple modules: M00924/M00925,K13541 is present in multiple modules: M00924/M00925,K02224 is present in multiple modules: M00924/M00925,K05895 is present in multiple modules: M00924/M00925,K05936 is present in multiple modules: M00924/M00925,K06042 is present in multiple modules: M00924/M00925,K02303 is present in multiple modules: M00846/M00924/M00925
M00122	IMOS__11049_1__prok__metabat2_refined_804	Cobalamin biosynthesis, cobyrinate a,c-diamide => cobalamin	Pathway modules	Metabolism of cofactors and vitamins	Cofactor and vitamin metabolism	(K00798,K19221) K02232 (K02225,K02227) K02231 K00768 (K02226,K22316) K02233	0.857142857142857	True	0.857142857142857	True	1	K02226,K02227,K02231,K02232,K02233,K19221	1,1,1,1,1,3	K02226,K02227,K02231,K02232,K02233,K19221,K19221,K19221	977,1130,428,1664,2266,2050,864,2302	None
M00117	IMOS__11049_1__prok__metabat2_refined_804	Ubiquinone biosynthesis, prokaryotes, chorismate (+ polyprenyl-PP) => ubiquinol	Pathway modules	Metabolism of cofactors and vitamins	Cofactor and vitamin metabolism	(K03181,K18240) K03179 (K03182+K03186) K18800 K00568 K03185 K03183 (K03184,K06134) K00568	0.333333333333333	False	0.333333333333333	False	1	K03179,K03181,K03182	1,1,1	K03179,K03181,K03182,K03186	1037,2359,514,164	K03186 is present in multiple modules: M00117/M00849
M00116	IMOS__11049_1__prok__metabat2_refined_804	Menaquinone biosynthesis, chorismate (+ polyprenyl-PP) => menaquinol	Pathway modules	Metabolism of cofactors and vitamins	Cofactor and vitamin metabolism	K02552 K02551 K08680 K02549 K01911 K01661 K19222 K02548 K03183	0.444444444444444	False	0.444444444444444	False	NA	No enzymes unique to module	NA	K01661,K02549,K02551,K02552	527,2209,528,2207	K02549 is present in multiple modules: M00116/M00932,K01661 is present in multiple modules: M00116/M00932,K02551 is present in multiple modules: M00116/M00932,K02552 is present in multiple modules: M00116/M00932
M00932	IMOS__11049_1__prok__metabat2_refined_804	Phylloquinone biosynthesis, chorismate (+ phytyl-PP) => phylloquinol	Pathway modules	Metabolism of cofactors and vitamins	Cofactor and vitamin metabolism	(K02552 K02551 K08680 K02549,K14759) (K01911,K14760) K01661 (K19222,K12073) K23094 K17872 K23095	0.428571428571429	False	0.6	False	1	K17872,K23094	1,1	K01661,K02549,K02551,K02552,K17872,K23094	527,2209,528,2207,1364,2208	K02549 is present in multiple modules: M00116/M00932,K01661 is present in multiple modules: M00116/M00932,K02551 is present in multiple modules: M00116/M00932,K02552 is present in multiple modules: M00116/M00932
M00112	IMOS__11049_1__prok__metabat2_refined_804	Tocopherol/tocotorienol biosynthesis, homogentisate + phytyl/geranylgeranyl-PP => tocopherol/tocotorienol	Pathway modules	Metabolism of cofactors and vitamins	Cofactor and vitamin metabolism	K09833 (K12502,K18534) K09834 K05928	0.25	False	0.25	False	1	K18534	1	K18534	2128	None
M00849	IMOS__11049_1__prok__metabat2_refined_804	C5 isoprenoid biosynthesis, mevalonate pathway, archaea	Pathway modules	Biosynthesis of terpenoids and polyketides	Terpenoid backbone biosynthesis	K00626 K01641 (K00021,K00054) ((K00869 (K17942,(K25517+K09128 K25518+K03186))),(K18689 K18690 K22813)) K06981 K01823	0	False	0.0625	False	NA	No enzymes unique to module	NA	K03186	164	K03186 is present in multiple modules: M00117/M00849
M00096	IMOS__11049_1__prok__metabat2_refined_804	C5 isoprenoid biosynthesis, non-mevalonate pathway	Pathway modules	Biosynthesis of terpenoids and polyketides	Terpenoid backbone biosynthesis	K01662 K00099 (K00991,K12506) K00919 (K01770,K12506) K03526 K03527 K01823	0.75	True	0.75	True	1	K00099,K00919,K01662,K01770,K03526,K03527	1,1,1,1,1,1	K00099,K00919,K01662,K01770,K03526,K03527	1641,347,271,1688,189,2273	None
M00364	IMOS__11049_1__prok__metabat2_refined_804	C10-C20 isoprenoid biosynthesis, bacteria	Pathway modules	Biosynthesis of terpenoids and polyketides	Terpenoid backbone biosynthesis	K01823 (K00795,K13789,K13787)	0.5	False	0.5	False	NA	No enzymes unique to module	NA	K13789	981	K13789 is present in multiple modules: M00364/M00366
M00366	IMOS__11049_1__prok__metabat2_refined_804	C10-C20 isoprenoid biosynthesis, plants	Pathway modules	Biosynthesis of terpenoids and polyketides	Terpenoid backbone biosynthesis	K01823 K14066 K00787 K13789	0.25	False	0.25	False	NA	No enzymes unique to module	NA	K13789	981	K13789 is present in multiple modules: M00364/M00366
M00097	IMOS__11049_1__prok__metabat2_refined_804	beta-Carotene biosynthesis, GGAP => beta-carotene	Pathway modules	Biosynthesis of terpenoids and polyketides	Plant terpenoid biosynthesis	K02291 K02293 K15744 K00514 K09835 K06443	1	True	1	True	1	K00514,K02291,K02293,K06443,K09835,K15744	1,1,1,1,1,1	K00514,K02291,K02293,K06443,K09835,K15744	1483,1531,1532,989,97,1536	None
M00793	IMOS__11049_1__prok__metabat2_refined_804	dTDP-L-rhamnose biosynthesis	Pathway modules	Biosynthesis of terpenoids and polyketides	Polyketide sugar unit biosynthesis	K00973 K01710 (K01790 K00067,K23987)	1	True	1	True	1	K00067,K00973,K01710,K01790	1,1,1,1	K00067,K00973,K01710,K01790	2576,2574,2577,2575	None
M00953	IMOS__11049_1__prok__metabat2_refined_804	Mugineic acid biosynthesis, methionine => 3-epihydroxymugineic acid	Pathway modules	Biosynthesis of other secondary metabolites	Biosynthesis of phytochemical compounds	K00789 K05953 K14271 K22374 K18054	0.2	False	0.2	False	NA	No enzymes unique to module	NA	K00789	1342	K00789 is present in multiple modules: M00609/M00034/M00035/M00368/M00953
M00848	IMOS__11049_1__prok__metabat2_refined_804	Aurachin biosynthesis, anthranilate => aurachin A	Pathway modules	Biosynthesis of other secondary metabolites	Biosynthesis of other antibiotics	K09460 K02078+K14245+K14246+K22798 K22799 K22800 K21272 K21271 K22801 K22802	0	False	0.03125	False	1	K02078	1	K02078	2635	No KOfam profile for K22799,No KOfam profile for K22802,No KOfam profile for K21272,No KOfam profile for K09460,No KOfam profile for K14246,No KOfam profile for K22800,No KOfam profile for K21271,No KOfam profile for K22798,No KOfam profile for K14245,No KOfam profile for K22801
M00835	IMOS__11049_1__prok__metabat2_refined_804	Pyocyanine biosynthesis, chorismate => pyocyanine	Pathway modules	Biosynthesis of other secondary metabolites	Biosynthesis of other bacterial compounds	K13063 K20261 K06998 K20260 K20262 K21103 K20940	0.142857142857143	False	0.142857142857143	False	1	K06998	1	K06998	451	None
M00569	IMOS__11049_1__prok__metabat2_refined_804	Catechol meta-cleavage, catechol => acetyl-CoA / 4-methylcatechol => propanoyl-CoA	Pathway modules	Xenobiotics biodegradation	Aromatics degradation	(K00446,K07104) ((K10217 K01821 K01617),K10216) (K18364,K02554) (K18365,K01666) (K18366,K04073)	0.2	False	0.285714285714286	False	1	K01821,K07104	1,1	K01821,K07104	230,1423	None
M00575	IMOS__11049_1__prok__metabat2_refined_804	Pertussis pathogenicity signature, T1SS	Signature modules	Gene set	Pathogenicity	K22944 K11004 K07389 K11003 K12340	0.4	False	0.4	False	1	K11003	1	K11003,K12340	1267917	K12340 is present in multiple modules: M00575/M00696/M00697
M00627	IMOS__11049_1__prok__metabat2_refined_804	beta-Lactam resistance, Bla system	Signature modules	Gene set	Drug resistance	K02172 K02171 (K18766,K17836)	0.333333333333333	False	0.333333333333333	False	1	K17836	1	K17836	1001	None
M00651	IMOS__11049_1__prok__metabat2_refined_804	Vancomycin resistance, D-Ala-D-Lac type	Signature modules	Gene set	Drug resistance	(K18345 K18344 K07260 K18346),(K18351 K18352 K18354 K18353) (K18347 K15739 K08641)	0	False	0.285714285714286	False	1	K07260,K08641	1,1	K07260,K08641	398392	None
M00718	IMOS__11049_1__prok__metabat2_refined_804	Multidrug resistance, efflux pump MexAB-OprM	Signature modules	Gene set	Drug resistance	K18131 K03585+K18138+K18139	0	False	0.166666666666667	False	1	K03585	1	K03585	216	None
M00696	IMOS__11049_1__prok__metabat2_refined_804	Multidrug resistance, efflux pump AcrEF-TolC	Signature modules	Gene set	Drug resistance	K18140 K18141+K18142+K12340	0	False	0.166666666666667	False	NA	No enzymes unique to module	NA	K12340	917	K12340 is present in multiple modules: M00575/M00696/M00697
M00697	IMOS__11049_1__prok__metabat2_refined_804	Multidrug resistance, efflux pump MdtEF-TolC	Signature modules	Gene set	Drug resistance	K07690 K18898+K18899+K12340	0	False	0.166666666666667	False	NA	No enzymes unique to module	NA	K12340	917	K12340 is present in multiple modules: M00575/M00696/M00697
M00611	IMOS__11049_1__prok__metabat2_refined_804	Oxygenic photosynthesis in plants and cyanobacteria	Signature modules	Module set	Metabolic capacity	(M00161,M00163) M00165	1	True	0.909090909090909	True	NA	No enzymes unique to module	NA	K00134,K00615,K00855,K00927,K01601,K01602,K01624,K01807,K02689,K02690,K02691,K02692,K02693,K02694,K02703,K02703,K02703,K02703,K02704,K02705,K02706,K02706,K02707,K02708	2517,2633,721,2186,902,901,150,1924,2113,2112,2636,2038,1302,1024,213,212,1963,2138,1336,1660,1659,1507,1563,1564	K02691 is present in multiple modules: M00163/M00611,K02703 is present in multiple modules: M00161/M00611,K02692 is present in multiple modules: M00163/M00611,K00134 is present in multiple modules: M00001/M00002/M00003/M00308/M00552/M00165/M00166/M00611/M00612,K00855 is present in multiple modules: M00165/M00166/M00611/M00612,K02693 is present in multiple modules: M00163/M00611,K02705 is present in multiple modules: M00161/M00611,K02707 is present in multiple modules: M00161/M00611,K00615 is present in multiple modules: M00004/M00007/M00165/M00167/M00611/M00612,K02694 is present in multiple modules: M00163/M00611,K02689 is present in multiple modules: M00163/M00611,K02706 is present in multiple modules: M00161/M00611,K01601 is present in multiple modules: M00532/M00968/M00165/M00166/M00611/M00612,K02690 is present in multiple modules: M00163/M00611,K01807 is present in multiple modules: M00004/M00007/M00580/M00165/M00167/M00611/M00612,K02704 is present in multiple modules: M00161/M00611,K01624 is present in multiple modules: M00001/M00003/M00165/M00167/M00345/M00344/M00611/M00612,K02708 is present in multiple modules: M00161/M00611,K01602 is present in multiple modules: M00532/M00165/M00166/M00611/M00612,K00927 is present in multiple modules: M00001/M00002/M00003/M00308/M00552/M00165/M00166/M00611/M00612
M00612	IMOS__11049_1__prok__metabat2_refined_804	Anoxygenic photosynthesis in purple bacteria	Signature modules	Module set	Metabolic capacity	M00597 M00165	0.5	False	0.409090909090909	False	NA	No enzymes unique to module	NA	K00134,K00615,K00855,K00927,K01601,K01602,K01624,K01807	2517,2633,721,2186,902,901,150,1924	K01624 is present in multiple modules: M00001/M00003/M00165/M00167/M00345/M00344/M00611/M00612,K00615 is present in multiple modules: M00004/M00007/M00165/M00167/M00611/M00612,K00134 is present in multiple modules: M00001/M00002/M00003/M00308/M00552/M00165/M00166/M00611/M00612,K01601 is present in multiple modules: M00532/M00968/M00165/M00166/M00611/M00612,K01807 is present in multiple modules: M00004/M00007/M00580/M00165/M00167/M00611/M00612,K00855 is present in multiple modules: M00165/M00166/M00611/M00612,K01602 is present in multiple modules: M00532/M00165/M00166/M00611/M00612,K00927 is present in multiple modules: M00001/M00002/M00003/M00308/M00552/M00165/M00166/M00611/M00612
M00613	IMOS__11049_1__prok__metabat2_refined_804	Anoxygenic photosynthesis in green nonsulfur bacteria	Signature modules	Module set	Metabolic capacity	M00597 M00376	0	False	0.0769230769230769	False	NA	No enzymes unique to module	NA	K01679,K01961,K01962,K01963,K02160	1898,1414,51,724,2521	K02160 is present in multiple modules: M00376/M00082/M00613,K01679 is present in multiple modules: M00009/M00011/M00173/M00376/M00613/M00614,K01962 is present in multiple modules: M00376/M00082/M00613,K01963 is present in multiple modules: M00376/M00082/M00613,K01961 is present in multiple modules: M00376/M00082/M00613
M00614	IMOS__11049_1__prok__metabat2_refined_804	Anoxygenic photosynthesis in green sulfur bacteria	Signature modules	Module set	Metabolic capacity	M00598 M00173	0	False	0.181818181818182	False	NA	No enzymes unique to module	NA	K00031,K01595,K01679,K01682	2662,2041,1898,2462	K00031 is present in multiple modules: M00009/M00010/M00740/M00173/M00614,K01682 is present in multiple modules: M00009/M00010/M00012/M00173/M00614,K01679 is present in multiple modules: M00009/M00011/M00173/M00376/M00613/M00614,K01595 is present in multiple modules: M00168/M00172/M00171/M00170/M00173/M00374/M00346/M00614
M00617	IMOS__11049_1__prok__metabat2_refined_804	Methanogen	Signature modules	Module set	Metabolic capacity	M00567,M00357,M00356,M00563	0	False	0.2	False	NA	No enzymes unique to module	NA	K01895	315	K01895 is present in multiple modules: M00357/M00617
M00618	IMOS__11049_1__prok__metabat2_refined_804	Acetogen	Signature modules	Module set	Metabolic capacity	M00377 M00579	0	False	0.0714285714285714	False	NA	No enzymes unique to module	NA	K01491	983	K01491 is present in multiple modules: M00377/M00140/M00618
M00615	IMOS__11049_1__prok__metabat2_refined_804	Nitrate assimilation	Signature modules	Module set	Metabolic capacity	(K02575,K15576+K15577+K15578-K15579) M00531	0.5	False	0.75	True	1	K02575	1	K00366,K02575	2432,2443	K00366 is present in multiple modules: M00531/M00615
M00616	IMOS__11049_1__prok__metabat2_refined_804	Sulfate-sulfur assimilation	Signature modules	Module set	Metabolic capacity	(K02048,K23163)+K02046+K02047+K02045 M00176	0.5	False	0.5	False	NA	No enzymes unique to module	NA	K00390,K00392,K00860,K00958	1363,394,2223,2150	K00390 is present in multiple modules: M00176/M00616,K00392 is present in multiple modules: M00176/M00616,K00958 is present in multiple modules: M00176/M00596/M00616,K00860 is present in multiple modules: M00176/M00616
M00001	IMOS__11049_1__prok__metabat2_refined_807	Glycolysis (Embden-Meyerhof pathway), glucose => pyruvate	Pathway modules	Carbohydrate metabolism	Central carbohydrate metabolism	(K00844,K12407,K00845,K25026,K00886,K08074,K00918) (K01810,K06859,K13810,K15916) (K00850,K16370,K21071,K00918) (K01623,K01624,K11645,K16305,K16306) K01803 ((K00134,K00150) K00927,K11389) (K01834,K15633,K15634,K15635) K01689 (K00873,K12406)	0.888888888888889	True	0.9	True	NA	No enzymes unique to module	NA	K00134,K00873,K00927,K01623,K01689,K01803,K01810,K15633,K21071	777,804,636,637,306,302,1588,1535,134	K21071 is present in multiple modules: M00001/M00345,K00927 is present in multiple modules: M00001/M00002/M00003/M00308/M00552/M00165/M00166/M00611/M00612,K01623 is present in multiple modules: M00001/M00003/M00165/M00167/M00611/M00612,K01803 is present in multiple modules: M00001/M00002/M00003,K01810 is present in multiple modules: M00001/M00004/M00892/M00909,K01689 is present in multiple modules: M00001/M00002/M00003/M00346,K00134 is present in multiple modules: M00001/M00002/M00003/M00308/M00552/M00165/M00166/M00611/M00612,K00873 is present in multiple modules: M00001/M00002,K15633 is present in multiple modules: M00001/M00002/M00003
M00002	IMOS__11049_1__prok__metabat2_refined_807	Glycolysis, core module involving three-carbon compounds	Pathway modules	Carbohydrate metabolism	Central carbohydrate metabolism	K01803 ((K00134,K00150) K00927,K11389) (K01834,K15633,K15634,K15635) K01689 (K00873,K12406)	1	True	1	True	NA	No enzymes unique to module	NA	K00134,K00873,K00927,K01689,K01803,K15633	777,804,636,306,302,1535	K00927 is present in multiple modules: M00001/M00002/M00003/M00308/M00552/M00165/M00166/M00611/M00612,K01803 is present in multiple modules: M00001/M00002/M00003,K00134 is present in multiple modules: M00001/M00002/M00003/M00308/M00552/M00165/M00166/M00611/M00612,K01689 is present in multiple modules: M00001/M00002/M00003/M00346,K00873 is present in multiple modules: M00001/M00002,K15633 is present in multiple modules: M00001/M00002/M00003
M00003	IMOS__11049_1__prok__metabat2_refined_807	Gluconeogenesis, oxaloacetate => fructose-6P	Pathway modules	Carbohydrate metabolism	Central carbohydrate metabolism	(K01596,K01610) K01689 (K01834,K15633,K15634,K15635) K00927 (K00134,K00150) K01803 ((K01623,K01624,K11645) (K03841,K02446,K11532,K01086,K04041),K01622)	0.714285714285714	False	0.75	True	NA	No enzymes unique to module	NA	K00134,K00927,K01623,K01689,K01803,K15633	777,636,637,306,302,1535	K00927 is present in multiple modules: M00001/M00002/M00003/M00308/M00552/M00165/M00166/M00611/M00612,K01623 is present in multiple modules: M00001/M00003/M00165/M00167/M00611/M00612,K01803 is present in multiple modules: M00001/M00002/M00003,K01689 is present in multiple modules: M00001/M00002/M00003/M00346,K00134 is present in multiple modules: M00001/M00002/M00003/M00308/M00552/M00165/M00166/M00611/M00612,K15633 is present in multiple modules: M00001/M00002/M00003
M00009	IMOS__11049_1__prok__metabat2_refined_807	Citrate cycle (TCA cycle, Krebs cycle)	Pathway modules	Carbohydrate metabolism	Central carbohydrate metabolism	(K01647,K05942) (K01681,K01682) (K00031,K00030) ((K00164+K00658,K01616)+K00382,K00174+K00175-K00177-K00176) (K01902+K01903,K01899+K01900,K18118) (K00234+K00235+K00236+(K00237,K25801),K00239+K00240+K00241-(K00242,K18859,K18860),K00244+K00245+K00246-K00247) (K01676,K01679,K01677+K01678) (K00026,K00025,K00024,K00116)	0.75	True	0.75	True	NA	No enzymes unique to module	NA	K00024,K00031,K00239,K00240,K00241,K00242,K01647,K01679,K01902,K01903	1553,456,1559,1558,1561,1560,292,1736,1551,1552	K01679 is present in multiple modules: M00009/M00011/M00173/M00376/M00613/M00614,K00239 is present in multiple modules: M00009/M00011/M00173/M00376/M00374/M00149/M00613/M00614,K00031 is present in multiple modules: M00009/M00010/M00740/M00173/M00614,K00242 is present in multiple modules: M00009/M00011/M00173/M00149/M00613/M00614,K01903 is present in multiple modules: M00009/M00011/M00173/M00374/M00620/M00614,K00241 is present in multiple modules: M00009/M00011/M00173/M00376/M00374/M00149/M00613/M00614,K01902 is present in multiple modules: M00009/M00011/M00173/M00374/M00620/M00614,K00240 is present in multiple modules: M00009/M00011/M00173/M00376/M00374/M00149/M00613/M00614,K01647 is present in multiple modules: M00009/M00010/M00012/M00740,K00024 is present in multiple modules: M00009/M00011/M00012/M00740/M00168/M00173/M00374/M00620/M00346/M00614
M00010	IMOS__11049_1__prok__metabat2_refined_807	Citrate cycle, first carbon oxidation, oxaloacetate => 2-oxoglutarate	Pathway modules	Carbohydrate metabolism	Central carbohydrate metabolism	(K01647,K05942) (K01681,K01682) (K00031,K00030)	0.666666666666667	False	0.666666666666667	False	NA	No enzymes unique to module	NA	K00031,K01647	456292	K00031 is present in multiple modules: M00009/M00010/M00740/M00173/M00614,K01647 is present in multiple modules: M00009/M00010/M00012/M00740
M00011	IMOS__11049_1__prok__metabat2_refined_807	Citrate cycle, second carbon oxidation, 2-oxoglutarate => oxaloacetate	Pathway modules	Carbohydrate metabolism	Central carbohydrate metabolism	((K00164+K00658,K01616)+K00382,K00174+K00175-K00177-K00176) (K01902+K01903,K01899+K01900,K18118) (K00234+K00235+K00236+(K00237,K25801),K00239+K00240+K00241-(K00242,K18859,K18860),K00244+K00245+K00246-K00247) (K01676,K01679,K01677+K01678) (K00026,K00025,K00024,K00116)	0.8	True	0.8	True	NA	No enzymes unique to module	NA	K00024,K00239,K00240,K00241,K00242,K01679,K01902,K01903	1553,1559,1558,1561,1560,1736,1551,1552	K01679 is present in multiple modules: M00009/M00011/M00173/M00376/M00613/M00614,K00239 is present in multiple modules: M00009/M00011/M00173/M00376/M00374/M00149/M00613/M00614,K00242 is present in multiple modules: M00009/M00011/M00173/M00149/M00613/M00614,K01903 is present in multiple modules: M00009/M00011/M00173/M00374/M00620/M00614,K00241 is present in multiple modules: M00009/M00011/M00173/M00376/M00374/M00149/M00613/M00614,K01902 is present in multiple modules: M00009/M00011/M00173/M00374/M00620/M00614,K00240 is present in multiple modules: M00009/M00011/M00173/M00376/M00374/M00149/M00613/M00614,K00024 is present in multiple modules: M00009/M00011/M00012/M00740/M00168/M00173/M00374/M00620/M00346/M00614
M00004	IMOS__11049_1__prok__metabat2_refined_807	Pentose phosphate pathway (Pentose phosphate cycle)	Pathway modules	Carbohydrate metabolism	Central carbohydrate metabolism	(K13937,((K00036,K19243) (K01057,K07404))) K00033 K01783 (K01807,K01808) K00615 ((K00616 (K01810,K06859,K15916)),K13810)	0.333333333333333	False	0.428571428571429	False	NA	No enzymes unique to module	NA	K00615,K01808,K01810	634,108,1588	K01810 is present in multiple modules: M00001/M00004/M00892/M00909,K01808 is present in multiple modules: M00004/M00007/M00165/M00167/M00611/M00612,K00615 is present in multiple modules: M00004/M00007/M00165/M00167/M00611/M00612
M00007	IMOS__11049_1__prok__metabat2_refined_807	Pentose phosphate pathway, non-oxidative phase, fructose 6P => ribose 5P	Pathway modules	Carbohydrate metabolism	Central carbohydrate metabolism	K00615 (K00616,K13810) K01783 (K01807,K01808)	0.5	False	0.5	False	NA	No enzymes unique to module	NA	K00615,K01808	634108	K01808 is present in multiple modules: M00004/M00007/M00165/M00167/M00611/M00612,K00615 is present in multiple modules: M00004/M00007/M00165/M00167/M00611/M00612
M00005	IMOS__11049_1__prok__metabat2_refined_807	PRPP biosynthesis, ribose 5P => PRPP	Pathway modules	Carbohydrate metabolism	Central carbohydrate metabolism	K00948	1	True	1	True	1	K00948	1	K00948	1669	None
M00308	IMOS__11049_1__prok__metabat2_refined_807	Semi-phosphorylative Entner-Doudoroff pathway, gluconate => glycerate-3P	Pathway modules	Carbohydrate metabolism	Central carbohydrate metabolism	K05308 K00874 K01625 (K00134 K00927,K00131,K18978)	0.25	False	0.4	False	NA	No enzymes unique to module	NA	K00134,K00927	777636	K00134 is present in multiple modules: M00001/M00002/M00003/M00308/M00552/M00165/M00166/M00611/M00612,K00927 is present in multiple modules: M00001/M00002/M00003/M00308/M00552/M00165/M00166/M00611/M00612
M00014	IMOS__11049_1__prok__metabat2_refined_807	Glucuronate pathway (uronate pathway)	Pathway modules	Carbohydrate metabolism	Other carbohydrate metabolism	K00012 ((K12447 K16190),(K00699 (K01195,K14756))) K00002 K13247 -- K03331 (K05351,K00008) K00854	0.125	False	0.111111111111111	False	NA	No enzymes unique to module	NA	K00012	701	K00012 is present in multiple modules: M00014/M00129,'--' steps are assumed incomplete
M00632	IMOS__11049_1__prok__metabat2_refined_807	Galactose degradation, Leloir pathway, galactose => alpha-D-glucose-1P	Pathway modules	Carbohydrate metabolism	Other carbohydrate metabolism	K01785 K00849 K00965 K01784	0.25	False	0.25	False	1	K01784	1	K01784	614	None
M00552	IMOS__11049_1__prok__metabat2_refined_807	D-galactonate degradation, De Ley-Doudoroff pathway, D-galactonate => glycerate-3P	Pathway modules	Carbohydrate metabolism	Other carbohydrate metabolism	K01684 K00883 K01631 K00134 K00927	0.4	False	0.4	False	NA	No enzymes unique to module	NA	K00134,K00927	777636	K00134 is present in multiple modules: M00001/M00002/M00003/M00308/M00552/M00165/M00166/M00611/M00612,K00927 is present in multiple modules: M00001/M00002/M00003/M00308/M00552/M00165/M00166/M00611/M00612
M00129	IMOS__11049_1__prok__metabat2_refined_807	Ascorbate biosynthesis, animals, glucose-1P => ascorbate	Pathway modules	Carbohydrate metabolism	Other carbohydrate metabolism	K00963 K00012 K00699 K01195 K00002 K01053 K00103	0.142857142857143	False	0.142857142857143	False	NA	No enzymes unique to module	NA	K00012	701	K00012 is present in multiple modules: M00014/M00129
M00892	IMOS__11049_1__prok__metabat2_refined_807	UDP-N-acetyl-D-glucosamine biosynthesis, eukaryotes, glucose => UDP-GlcNAc	Pathway modules	Carbohydrate metabolism	Other carbohydrate metabolism	(K00844,K12407,K00845) K01810 K00820 K00621 K01836 K00972	0.333333333333333	False	0.333333333333333	False	NA	No enzymes unique to module	NA	K00820,K01810	1805,1588	K01810 is present in multiple modules: M00001/M00004/M00892/M00909,K00820 is present in multiple modules: M00892/M00909
M00909	IMOS__11049_1__prok__metabat2_refined_807	UDP-N-acetyl-D-glucosamine biosynthesis, prokaryotes, glucose => UDP-GlcNAc	Pathway modules	Carbohydrate metabolism	Other carbohydrate metabolism	(K00845,K25026) (K01810,K13810,K15916) K00820 K03431 K04042	0.8	True	0.8	True	1	K03431,K04042	1,1	K00820,K01810,K03431,K04042	1805,1588,757,1802	K01810 is present in multiple modules: M00001/M00004/M00892/M00909,K00820 is present in multiple modules: M00892/M00909
M00012	IMOS__11049_1__prok__metabat2_refined_807	Glyoxylate cycle	Pathway modules	Carbohydrate metabolism	Other carbohydrate metabolism	K01647 (K01681,K01682) K01637 (K01638,K19282) (K00026,K00025,K00024)	0.4	False	0.4	False	NA	No enzymes unique to module	NA	K00024,K01647	1553292	K01647 is present in multiple modules: M00009/M00010/M00012/M00740,K00024 is present in multiple modules: M00009/M00011/M00012/M00740/M00168/M00173/M00374/M00620/M00346/M00614
M00373	IMOS__11049_1__prok__metabat2_refined_807	Ethylmalonyl pathway	Pathway modules	Carbohydrate metabolism	Other carbohydrate metabolism	K00626 K00023 K17865 K14446 K14447 K14448 K14449 K08691 K14451 K01965+K01966 K05606 K01847	0.916666666666667	True	0.916666666666667	True	1	K00023,K14446,K14447,K14448,K17865	1,1,1,1,1	K00023,K00626,K01847,K01965,K01966,K05606,K08691,K14446,K14447,K14448,K14449,K14449,K17865	1525,1526,1022,192,191,267,1006,1506,1505,1507,1562,1563,1578	K00626 is present in multiple modules: M00373/M00375/M00374/M00088/M00957/M00095/M00849,K01965 is present in multiple modules: M00373/M00741/M00613,K05606 is present in multiple modules: M00373/M00741/M00376/M00375/M00613,K08691 is present in multiple modules: M00373/M00376/M00346/M00613,K01966 is present in multiple modules: M00373/M00741/M00613,K14449 is present in multiple modules: M00373/M00740/M00376/M00613,K01847 is present in multiple modules: M00373/M00741/M00376/M00613
M00740	IMOS__11049_1__prok__metabat2_refined_807	Methylaspartate cycle	Pathway modules	Carbohydrate metabolism	Other carbohydrate metabolism	K01647 K01681 K00031 K00261 K19268+K01846 K04835 K19280 K14449 K19281 K19282 K00024	0.363636363636364	False	0.363636363636364	False	NA	No enzymes unique to module	NA	K00024,K00031,K01647,K14449,K14449	1553,456,292,1562,1563	K00031 is present in multiple modules: M00009/M00010/M00740/M00173/M00614,K01647 is present in multiple modules: M00009/M00010/M00012/M00740,K14449 is present in multiple modules: M00373/M00740/M00376/M00613,K00024 is present in multiple modules: M00009/M00011/M00012/M00740/M00168/M00173/M00374/M00620/M00346/M00614
M00532	IMOS__11049_1__prok__metabat2_refined_807	Photorespiration	Pathway modules	Carbohydrate metabolism	Other carbohydrate metabolism	(K01601-K01602) K19269 K11517 K03781 K14272 K00600 K00830 (K15893,K15919) K15918 K00281+K00605+K00382+K02437	0.2	False	0.2	False	NA	No enzymes unique to module	NA	K00600,K00830	109,99	K00830 is present in multiple modules: M00532/M00346,K00600 is present in multiple modules: M00532/M00346/M00140/M00141
M00013	IMOS__11049_1__prok__metabat2_refined_807	Malonate semialdehyde pathway, propanoyl-CoA => acetyl-CoA	Pathway modules	Carbohydrate metabolism	Other carbohydrate metabolism	(K00248,K00232) (K07511,K14729) K05605 K23146 K00140	0.2	False	0.2	False	1	K00140	1	K00140	505	None
M00741	IMOS__11049_1__prok__metabat2_refined_807	Propanoyl-CoA metabolism, propanoyl-CoA => succinyl-CoA	Pathway modules	Carbohydrate metabolism	Other carbohydrate metabolism	(K01965+K01966,K11263+(K18472,K19312+K22568),K01964+K15036+K15037) K05606 (K01847,K01848+K01849)	1	True	1	True	NA	No enzymes unique to module	NA	K01847,K01965,K01966,K05606	1022192191267	K01966 is present in multiple modules: M00373/M00741/M00613,K05606 is present in multiple modules: M00373/M00741/M00376/M00375/M00613,K01965 is present in multiple modules: M00373/M00741/M00613,K01847 is present in multiple modules: M00373/M00741/M00376/M00613
M00165	IMOS__11049_1__prok__metabat2_refined_807	Reductive pentose phosphate cycle (Calvin cycle)	Pathway modules	Energy metabolism	Carbon fixation	K00855 (K01601-K01602) K00927 (K05298,K00150,K00134) (K01623,K01624) (K03841,K02446,K11532,K01086) K00615 (K01623,K01624) (K01100,K11532,K01086) K00615 (K01807,K01808)	0.636363636363636	False	0.636363636363636	False	NA	No enzymes unique to module	NA	K00134,K00615,K00927,K01623,K01808	777634636637108	K00615 is present in multiple modules: M00004/M00007/M00165/M00167/M00611/M00612,K00927 is present in multiple modules: M00001/M00002/M00003/M00308/M00552/M00165/M00166/M00611/M00612,K01623 is present in multiple modules: M00001/M00003/M00165/M00167/M00611/M00612,K00134 is present in multiple modules: M00001/M00002/M00003/M00308/M00552/M00165/M00166/M00611/M00612,K01808 is present in multiple modules: M00004/M00007/M00165/M00167/M00611/M00612
M00166	IMOS__11049_1__prok__metabat2_refined_807	Reductive pentose phosphate cycle, ribulose-5P => glyceraldehyde-3P	Pathway modules	Energy metabolism	Carbon fixation	K00855 (K01601-K01602) K00927 (K05298,K00150,K00134)	0.5	False	0.5	False	NA	No enzymes unique to module	NA	K00134,K00927	777636	K00134 is present in multiple modules: M00001/M00002/M00003/M00308/M00552/M00165/M00166/M00611/M00612,K00927 is present in multiple modules: M00001/M00002/M00003/M00308/M00552/M00165/M00166/M00611/M00612
M00167	IMOS__11049_1__prok__metabat2_refined_807	Reductive pentose phosphate cycle, glyceraldehyde-3P => ribulose-5P	Pathway modules	Energy metabolism	Carbon fixation	(K01623,K01624) (K03841,K02446,K11532,K01086) K00615 (K01623,K01624) (K01100,K11532,K01086) K00615 (K01807,K01808)	0.714285714285714	False	0.714285714285714	False	NA	No enzymes unique to module	NA	K00615,K01623,K01808	634637108	K01808 is present in multiple modules: M00004/M00007/M00165/M00167/M00611/M00612,K01623 is present in multiple modules: M00001/M00003/M00165/M00167/M00611/M00612,K00615 is present in multiple modules: M00004/M00007/M00165/M00167/M00611/M00612
M00168	IMOS__11049_1__prok__metabat2_refined_807	CAM (Crassulacean acid metabolism), dark	Pathway modules	Energy metabolism	Carbon fixation	K01595 (K00025,K00026,K00024)	1	True	1	True	NA	No enzymes unique to module	NA	K00024,K01595	1553949	K01595 is present in multiple modules: M00168/M00172/M00171/M00170/M00173/M00374/M00346/M00614,K00024 is present in multiple modules: M00009/M00011/M00012/M00740/M00168/M00173/M00374/M00620/M00346/M00614
M00172	IMOS__11049_1__prok__metabat2_refined_807	C4-dicarboxylic acid cycle, NADP - malic enzyme type	Pathway modules	Energy metabolism	Carbon fixation	K01595 K00051 K00029 K01006	0.25	False	0.25	False	NA	No enzymes unique to module	NA	K01595	949	K01595 is present in multiple modules: M00168/M00172/M00171/M00170/M00173/M00374/M00346/M00614
M00171	IMOS__11049_1__prok__metabat2_refined_807	C4-dicarboxylic acid cycle, NAD - malic enzyme type	Pathway modules	Energy metabolism	Carbon fixation	K01595 K14454 K14455 (K00025,K00026) K00028 (K00814,K14272) K01006	0.142857142857143	False	0.142857142857143	False	NA	No enzymes unique to module	NA	K01595	949	K01595 is present in multiple modules: M00168/M00172/M00171/M00170/M00173/M00374/M00346/M00614
M00170	IMOS__11049_1__prok__metabat2_refined_807	C4-dicarboxylic acid cycle, phosphoenolpyruvate carboxykinase type	Pathway modules	Energy metabolism	Carbon fixation	K01595 K14454 K14455 K01610	0.25	False	0.25	False	NA	No enzymes unique to module	NA	K01595	949	K01595 is present in multiple modules: M00168/M00172/M00171/M00170/M00173/M00374/M00346/M00614
M00173	IMOS__11049_1__prok__metabat2_refined_807	Reductive citrate cycle (Arnon-Buchanan cycle)	Pathway modules	Energy metabolism	Carbon fixation	(K00169+K00170+K00171+K00172,K03737) ((K01007,K01006) K01595,K01959+K01960,K01958) K00024 (K01676,K01679,K01677+K01678) (K00239+K00240-K00241-K00242,K00244+K00245-K00246-K00247,K18556+K18557+K18558+K18559+K18560) (K01902+K01903) (K00174+K00175-K00177-K00176) K00031 (K01681,K01682) (K15230+K15231,K15232+K15233 K15234)	0.5	False	0.545454545454545	False	NA	No enzymes unique to module	NA	K00024,K00031,K00239,K00240,K00241,K00242,K01595,K01679,K01902,K01903	1553,456,1559,1558,1561,1560,949,1736,1551,1552	K01679 is present in multiple modules: M00009/M00011/M00173/M00376/M00613/M00614,K00239 is present in multiple modules: M00009/M00011/M00173/M00376/M00374/M00149/M00613/M00614,K00031 is present in multiple modules: M00009/M00010/M00740/M00173/M00614,K00242 is present in multiple modules: M00009/M00011/M00173/M00149/M00613/M00614,K01903 is present in multiple modules: M00009/M00011/M00173/M00374/M00620/M00614,K00241 is present in multiple modules: M00009/M00011/M00173/M00376/M00374/M00149/M00613/M00614,K01595 is present in multiple modules: M00168/M00172/M00171/M00170/M00173/M00374/M00346/M00614,K01902 is present in multiple modules: M00009/M00011/M00173/M00374/M00620/M00614,K00240 is present in multiple modules: M00009/M00011/M00173/M00376/M00374/M00149/M00613/M00614,K00024 is present in multiple modules: M00009/M00011/M00012/M00740/M00168/M00173/M00374/M00620/M00346/M00614
M00376	IMOS__11049_1__prok__metabat2_refined_807	3-Hydroxypropionate bi-cycle	Pathway modules	Energy metabolism	Carbon fixation	(K02160+K01961+K01962+K01963) K14468 K14469 K15052 K05606 (K01847,K01848+K01849) (K14471+K14472) (K00239+K00240+K00241) K01679 K08691 K14449 K14470 K09709	0.461538461538462	False	0.519230769230769	False	NA	No enzymes unique to module	NA	K00239,K00240,K00241,K01679,K01847,K01962,K01963,K02160,K05606,K08691,K14449,K14449	1559,1558,1561,1736,1022,1005,1189,684,267,1006,1562,1563	K01679 is present in multiple modules: M00009/M00011/M00173/M00376/M00613/M00614,K00239 is present in multiple modules: M00009/M00011/M00173/M00376/M00374/M00149/M00613/M00614,K02160 is present in multiple modules: M00376/M00082/M00613,K01963 is present in multiple modules: M00376/M00082/M00613,K05606 is present in multiple modules: M00373/M00741/M00376/M00375/M00613,K08691 is present in multiple modules: M00373/M00376/M00346/M00613,K00241 is present in multiple modules: M00009/M00011/M00173/M00376/M00374/M00149/M00613/M00614,K01962 is present in multiple modules: M00376/M00082/M00613,K00240 is present in multiple modules: M00009/M00011/M00173/M00376/M00374/M00149/M00613/M00614,K14449 is present in multiple modules: M00373/M00740/M00376/M00613,K01847 is present in multiple modules: M00373/M00741/M00376/M00613
M00375	IMOS__11049_1__prok__metabat2_refined_807	Hydroxypropionate-hydroxybutylate cycle	Pathway modules	Energy metabolism	Carbon fixation	(K01964+K15037+K15036) K15017 K15039 K15018 K15019 K15020 K05606 (K01848+K01849) (K15038,K15017) K14465 (K14466,K18861) K14534 K15016 K00626	0.142857142857143	False	0.142857142857143	False	NA	No enzymes unique to module	NA	K00626,K05606	1526267	K05606 is present in multiple modules: M00373/M00741/M00376/M00375/M00613,K00626 is present in multiple modules: M00373/M00375/M00374/M00088/M00957/M00095/M00849
M00374	IMOS__11049_1__prok__metabat2_refined_807	Dicarboxylate-hydroxybutyrate cycle	Pathway modules	Energy metabolism	Carbon fixation	(K00169+K00170+K00171+K00172) K01007 K01595 K00024 (K01677+K01678) (K00239+K00240-K00241-K18860) (K01902+K01903) (K15038,K15017) K14465 (K14467,K18861) K14534 K15016 K00626	0.384615384615385	False	0.384615384615385	False	NA	No enzymes unique to module	NA	K00024,K00239,K00240,K00241,K00626,K01595,K01902,K01903	1553,1559,1558,1561,1526,949,1551,1552	K00239 is present in multiple modules: M00009/M00011/M00173/M00376/M00374/M00149/M00613/M00614,K00626 is present in multiple modules: M00373/M00375/M00374/M00088/M00957/M00095/M00849,K01903 is present in multiple modules: M00009/M00011/M00173/M00374/M00620/M00614,K00241 is present in multiple modules: M00009/M00011/M00173/M00376/M00374/M00149/M00613/M00614,K01595 is present in multiple modules: M00168/M00172/M00171/M00170/M00173/M00374/M00346/M00614,K01902 is present in multiple modules: M00009/M00011/M00173/M00374/M00620/M00614,K00240 is present in multiple modules: M00009/M00011/M00173/M00376/M00374/M00149/M00613/M00614,K00024 is present in multiple modules: M00009/M00011/M00012/M00740/M00168/M00173/M00374/M00620/M00346/M00614
M00377	IMOS__11049_1__prok__metabat2_refined_807	Reductive acetyl-CoA pathway (Wood-Ljungdahl pathway)	Pathway modules	Energy metabolism	Carbon fixation	K00198 (K05299-K15022,K22015+K25123+K25124) K01938 K01491-K01500 K00297-K25007-K25008 K15023 K14138+K00197+K00194	0.428571428571429	False	0.428571428571429	False	NA	No enzymes unique to module	NA	K00297,K01491,K01938	1704,1436,705	K01491 is present in multiple modules: M00377/M00140/M00618,K01938 is present in multiple modules: M00377/M00140/M00618,K00297 is present in multiple modules: M00377/M00618
M00620	IMOS__11049_1__prok__metabat2_refined_807	Incomplete reductive citrate cycle, acetyl-CoA => oxoglutarate	Pathway modules	Energy metabolism	Carbon fixation	(K00169+K00170+K00171+K00172) (K01959+K01960) K00024 (K01677+K01678) (K18209+K18210) (K01902+K01903) (K00174+K00175+K00176+K00177)	0.285714285714286	False	0.285714285714286	False	NA	No enzymes unique to module	NA	K00024,K01902,K01903	1553,1551,1552	K01903 is present in multiple modules: M00009/M00011/M00173/M00374/M00620/M00614,K01902 is present in multiple modules: M00009/M00011/M00173/M00374/M00620/M00614,K00024 is present in multiple modules: M00009/M00011/M00012/M00740/M00168/M00173/M00374/M00620/M00346/M00614
M00567	IMOS__11049_1__prok__metabat2_refined_807	Methanogenesis, CO2 => methane	Pathway modules	Energy metabolism	Methane metabolism	(K00200+K00201+K00202+K00203-K11261+(K00205,K11260,K00204)) K00672 K01499 (K00319,K13942) K00320 (K00577+K00578+K00579+K00580+K00581-K00582-K00583+K00584) (K00399+K00401+K00402) (K22480+K22481+K22482,K03388+K03389+K03390,K08264+K08265,K03388+K03389+K03390+K14127+(K14126+K14128,K22516+K00125))	0.25	False	0.3	False	NA	No enzymes unique to module	NA	K00200,K00202,K00672,K01499	643,1054,1055,1063	K00200 is present in multiple modules: M00567/M00617,K01499 is present in multiple modules: M00567/M00617,K00672 is present in multiple modules: M00567/M00617,K00202 is present in multiple modules: M00567/M00617
M00357	IMOS__11049_1__prok__metabat2_refined_807	Methanogenesis, acetate => methane	Pathway modules	Energy metabolism	Methane metabolism	((K00925 K00625),K01895) (K00193+K00197+K00194) (K00577+K00578+K00579+K00580+K00581-K00582-K00583+K00584) (K00399+K00401+K00402) (K22480+K22481+K22482,K03388+K03389+K03390,K08264+K08265,K03388+K03389+K03390+K14127+(K14126+K14128,K22516+K00125))	0.2	False	0.2	False	NA	No enzymes unique to module	NA	K01895	1405	K01895 is present in multiple modules: M00357/M00617
M00174	IMOS__11049_1__prok__metabat2_refined_807	Methane oxidation, methanotroph, methane => formaldehyde	Pathway modules	Energy metabolism	Methane metabolism	((K10944+K10945+K10946),(K16157+K16158+K16159+K16160+K16161+K16162)) ((K14028-K14029),K23995)	0.5	False	0.5	False	1	K23995	1	K23995	1081	None
M00346	IMOS__11049_1__prok__metabat2_refined_807	Formaldehyde assimilation, serine pathway	Pathway modules	Energy metabolism	Methane metabolism	K00600 K00830 K00018 K11529 K01689 K01595 K00024 K08692+K14067 K08691	0.777777777777778	True	0.777777777777778	True	1	K11529	1	K00024,K00600,K00830,K01595,K01689,K08691,K11529	1553,109,99,949,306,1006,97	K00830 is present in multiple modules: M00532/M00346,K08691 is present in multiple modules: M00373/M00376/M00346/M00613,K01689 is present in multiple modules: M00001/M00002/M00003/M00346,K01595 is present in multiple modules: M00168/M00172/M00171/M00170/M00173/M00374/M00346/M00614,K00600 is present in multiple modules: M00532/M00346/M00140/M00141,K00024 is present in multiple modules: M00009/M00011/M00012/M00740/M00168/M00173/M00374/M00620/M00346/M00614
M00345	IMOS__11049_1__prok__metabat2_refined_807	Formaldehyde assimilation, ribulose monophosphate pathway	Pathway modules	Energy metabolism	Methane metabolism	(((K08093,K13812) K08094),K13831) (K00850,K16370,K21071) K01624	0.333333333333333	False	0.333333333333333	False	NA	No enzymes unique to module	NA	K21071	134	K21071 is present in multiple modules: M00001/M00345
M00935	IMOS__11049_1__prok__metabat2_refined_807	Methanofuran biosynthesis	Pathway modules	Energy metabolism	Methane metabolism	K09733 K19793 K07144 K18933 K06914 K07072	0.666666666666667	False	0.666666666666667	False	1	K06914,K07072,K07144,K09733	1,1,1,1	K06914,K07072,K07144,K09733	1069,1070,1075,1071	None
M00176	IMOS__11049_1__prok__metabat2_refined_807	Assimilatory sulfate reduction, sulfate => H2S	Pathway modules	Energy metabolism	Sulfur metabolism	(((K13811,K00958+K00860,K00955+K00957,K00956+K00957+K00860) K00390),(K13811 K05907)) (K00380+K00381,K00392)	0	False	0.5	False	NA	No enzymes unique to module	NA	K00390,K00957	1039,1038	K00390 is present in multiple modules: M00176/M00616,K00957 is present in multiple modules: M00176/M00616
M00595	IMOS__11049_1__prok__metabat2_refined_807	Thiosulfate oxidation by SOX complex, thiosulfate => sulfate	Pathway modules	Energy metabolism	Sulfur metabolism	K17222+K17223+K17224-K17225-K22622+K17226+K17227	0	False	0.2	False	1	K17225,K17226,K22622	1,1,1	K17225,K17226,K22622	235,1080,236	None
M00144	IMOS__11049_1__prok__metabat2_refined_807	NADH:quinone oxidoreductase, prokaryotes	Pathway modules	Energy metabolism	ATP synthesis	K00330+(K00331+K00332+K00333,K00331+K13378,K13380)+K00334+K00335+K00336+K00337+K00338+K00339+K00340+(K00341+K00342)+K00343	0	False	0.785714285714286	True	1	K00330,K00331,K00333,K00334,K00337,K00338,K00339,K00340,K00341,K00342,K00343	1,1,1,1,1,1,1,1,1,1,1	K00330,K00331,K00333,K00334,K00337,K00338,K00339,K00340,K00341,K00342,K00343	2.49250252253257E+032	None
M00142	IMOS__11049_1__prok__metabat2_refined_807	NADH:ubiquinone oxidoreductase, mitochondria	Pathway modules	Energy metabolism	ATP synthesis	K03878+K03879+K03880+K03881+K03882+K03883+K03884	0	False	0.142857142857143	False	1	K03878	1	K03878	257	None
M00143	IMOS__11049_1__prok__metabat2_refined_807	NADH dehydrogenase (ubiquinone) Fe-S protein/flavoprotein complex, mitochondria	Pathway modules	Energy metabolism	ATP synthesis	K03934+K03935+K03936+K03937+K03938+K03939+K03940+K03941+K03942+K03943-K03944	0	False	0.2	False	1	K03937,K03940	1,1	K03937,K03940	621250	None
M00146	IMOS__11049_1__prok__metabat2_refined_807	NADH dehydrogenase (ubiquinone) 1 alpha subcomplex	Pathway modules	Energy metabolism	ATP synthesis	K03945+K03946+K03947+K03948+K03949+K03950+K03951+K03952+K03953+K03954+K03955+K03956+K11352+K11353	0	False	0.142857142857143	False	1	K03953,K11352	1,1	K03953,K11352	1167691	None
M00149	IMOS__11049_1__prok__metabat2_refined_807	Succinate dehydrogenase, prokaryotes	Pathway modules	Energy metabolism	ATP synthesis	K00241+(K00242,K18859,K18860)+K00239+K00240	1	True	1	True	NA	No enzymes unique to module	NA	K00239,K00240,K00241,K00242	1559,1558,1561,1560	K00239 is present in multiple modules: M00009/M00011/M00173/M00376/M00374/M00149/M00613/M00614,K00240 is present in multiple modules: M00009/M00011/M00173/M00376/M00374/M00149/M00613/M00614,K00241 is present in multiple modules: M00009/M00011/M00173/M00376/M00374/M00149/M00613/M00614,K00242 is present in multiple modules: M00009/M00011/M00173/M00149/M00613/M00614
M00151	IMOS__11049_1__prok__metabat2_refined_807	Cytochrome bc1 complex respiratory unit	Pathway modules	Energy metabolism	ATP synthesis	((K00412+K00413,K00410)+K00411),K03886+K03887+K03888,K03890+K03891+K03889	1	True	1	True	NA	No enzymes unique to module	NA	K00411,K00412,K00413	1660,1661,1662	K00413 is present in multiple modules: M00151/M00152,K00411 is present in multiple modules: M00151/M00152,K00412 is present in multiple modules: M00151/M00152
M00152	IMOS__11049_1__prok__metabat2_refined_807	Cytochrome bc1 complex	Pathway modules	Energy metabolism	ATP synthesis	K00411+K00412+K00413+K00414+K00415+K00416+K00417+K00418+K00419+K00420	0	False	0.3	False	NA	No enzymes unique to module	NA	K00411,K00412,K00413	1660,1661,1662	K00413 is present in multiple modules: M00151/M00152,K00411 is present in multiple modules: M00151/M00152,K00412 is present in multiple modules: M00151/M00152
M00154	IMOS__11049_1__prok__metabat2_refined_807	Cytochrome c oxidase	Pathway modules	Energy metabolism	ATP synthesis	(K02257+K02262+K02256+K02261+K02263+K02264+K02265+K02266+K02267+K02268+K02270-K02271+K02272-K02273+K02258+K02259+K02260)	0	False	0.2	False	1	K02257,K02258,K02259	1,1,1	K02257,K02258,K02259	1612,1614,1040	None
M00155	IMOS__11049_1__prok__metabat2_refined_807	Cytochrome c oxidase, prokaryotes	Pathway modules	Energy metabolism	ATP synthesis	K02275+(K02274+K02276,K15408)-K02277	1	True	1	True	1	K02274,K02275,K02276	1,1,1	K02274,K02275,K02276	1611,1610,1615	None
M00157	IMOS__11049_1__prok__metabat2_refined_807	F-type ATPase, prokaryotes and chloroplasts	Pathway modules	Energy metabolism	ATP synthesis	K02111+K02112+K02113+K02114+K02115+K02108+K02109+K02110	1	True	1	True	1	K02108,K02109,K02110,K02111,K02112,K02113,K02114,K02115	3,4,3,1,1,1,1,1	K02108,K02108,K02108,K02109,K02109,K02109,K02109,K02110,K02110,K02110,K02111,K02112,K02113,K02114,K02115	21,1627,34,19,18,32,1624,20,33,1626,1545,1543,1546,1542,1544	None
M00158	IMOS__11049_1__prok__metabat2_refined_807	F-type ATPase, eukaryotes	Pathway modules	Energy metabolism	ATP synthesis	K02132+K02133+K02136+K02134+K02135+K02137+K02126+K02127+K02128+K02138+(K02129,K01549)+(K02130,K02139)+K02140+(K02141,K02131)-K02142-K02143+K02125	0	False	0.133333333333333	False	1	K02125,K02133	1,1	K02125,K02133	19,1543	None
M00082	IMOS__11049_1__prok__metabat2_refined_807	Fatty acid biosynthesis, initiation	Pathway modules	Lipid metabolism	Fatty acid metabolism	(K11262,(K02160+K01961,K11263)+(K01962+K01963,K18472)) (K00665,K00667+K00668,K11533,(K00645 (K00648,K18473)))	0.5	False	0.916666666666667	True	1	K00648	1	K00645,K00648,K01962,K01963,K02160	876,124,1005,1189,684	K01962 is present in multiple modules: M00376/M00082/M00613,K01963 is present in multiple modules: M00376/M00082/M00613,K00645 is present in multiple modules: M00082/M00873/M00874,K02160 is present in multiple modules: M00376/M00082/M00613
M00083	IMOS__11049_1__prok__metabat2_refined_807	Fatty acid biosynthesis, elongation	Pathway modules	Lipid metabolism	Fatty acid metabolism	K00665,(K00667 K00668),K11533,((K00647,K09458) K00059 (K02372,K01716,K16363) (K00208,K02371,K10780,K00209))	1	True	1	True	1	K02371	1	K00059,K00059,K00208,K02371,K02372,K09458	1.52587571599329E+018	K09458 is present in multiple modules: M00083/M00873/M00874/M00572,K00208 is present in multiple modules: M00083/M00572,K02372 is present in multiple modules: M00083/M00572,K00059 is present in multiple modules: M00083/M00874/M00572
M00873	IMOS__11049_1__prok__metabat2_refined_807	Fatty acid biosynthesis in mitochondria, animals	Pathway modules	Lipid metabolism	Fatty acid metabolism	K18660 K03955+K00645 K09458 K11539+K13370 K22540 K07512	0.166666666666667	False	0.25	False	NA	No enzymes unique to module	NA	K00645,K09458	876873	K00645 is present in multiple modules: M00082/M00873/M00874,K09458 is present in multiple modules: M00083/M00873/M00874/M00572
M00874	IMOS__11049_1__prok__metabat2_refined_807	Fatty acid biosynthesis in mitochondria, fungi	Pathway modules	Lipid metabolism	Fatty acid metabolism	K11262 K03955+K00645 K09458 K00059 K22541 K07512	0.333333333333333	False	0.416666666666667	False	NA	No enzymes unique to module	NA	K00059,K00059,K00645,K09458	1525875876873	K00645 is present in multiple modules: M00082/M00873/M00874,K09458 is present in multiple modules: M00083/M00873/M00874/M00572,K00059 is present in multiple modules: M00083/M00874/M00572
M00086	IMOS__11049_1__prok__metabat2_refined_807	beta-Oxidation, acyl-CoA synthesis	Pathway modules	Lipid metabolism	Fatty acid metabolism	K01897,K15013	1	True	1	True	1	K01897	1	K01897	800	None
M00088	IMOS__11049_1__prok__metabat2_refined_807	Ketone body biosynthesis, acetyl-CoA => acetoacetate/3-hydroxybutyrate/acetone	Pathway modules	Lipid metabolism	Lipid metabolism	K00626 K01641 K01640 K00019 K01574	0.2	False	0.2	False	NA	No enzymes unique to module	NA	K00626	1526	K00626 is present in multiple modules: M00373/M00375/M00374/M00088/M00957/M00095/M00849
M00089	IMOS__11049_1__prok__metabat2_refined_807	Triacylglycerol biosynthesis	Pathway modules	Lipid metabolism	Lipid metabolism	(K00629,K13506,K13507,K00630,K13508) (K00655,K13509,K13523,K19007,K13513,K13517,K13519,K14674,K22831) (K01080,K15728,K18693) (K11155,K11160,K14456,K22848,K22849)	0.25	False	0.25	False	1	K00655	1	K00655	1519	None
M00093	IMOS__11049_1__prok__metabat2_refined_807	Phosphatidylethanolamine (PE) biosynthesis, PA => PS => PE	Pathway modules	Lipid metabolism	Lipid metabolism	K00981 (K00998,K17103) K01613	1	True	1	True	1	K00981,K01613,K17103	1,1,1	K00981,K01613,K17103	280461462	None
M00048	IMOS__11049_1__prok__metabat2_refined_807	De novo purine biosynthesis, PRPP + glutamine => IMP	Pathway modules	Nucleotide metabolism	Purine metabolism	K00764 (K01945,K11787,K11788,K13713) (K00601,K11175,K08289,K11787,K01492) (K01952,(K23269+K23264+K23265),(K23270+K23265)) (K01933,K11787,K11788 (K01587,K11808,K01589 K01588)) (K01923,K01587,K13713) K01756 (K00602,(K01492,K06863 K11176))	1	True	1	True	1	K00602,K00764,K01588,K01589,K01923,K01933,K01945,K11175,K23264,K23265,K23269	3,1,1,1,1,1,1,1,1,1,1	K00602,K00602,K00602,K00764,K01588,K01589,K01756,K01923,K01933,K01945,K11175,K23264,K23265,K23269	1396,1394,1395,888,792,793,425,424,858,1595,860,423,422,421	K01756 is present in multiple modules: M00048/M00049
M00049	IMOS__11049_1__prok__metabat2_refined_807	Adenine ribonucleotide biosynthesis, IMP => ADP,ATP	Pathway modules	Nucleotide metabolism	Purine metabolism	K01939 K01756 (K00939,K18532,K18533,K00944) K00940	1	True	1	True	1	K00939,K01939	1,1	K00939,K00940,K01756,K01939	184861425751	K01756 is present in multiple modules: M00048/M00049,K00940 is present in multiple modules: M00049/M00050/M00053/M00052/M00938
M00050	IMOS__11049_1__prok__metabat2_refined_807	Guanine ribonucleotide biosynthesis, IMP => GDP,GTP	Pathway modules	Nucleotide metabolism	Purine metabolism	K00088 K01951 K00942 (K00940,K18533)	1	True	1	True	1	K00088,K00942,K01951	1,1,2	K00088,K00940,K00942,K01951,K01951	468861871469470	K00940 is present in multiple modules: M00049/M00050/M00053/M00052/M00938
M00053	IMOS__11049_1__prok__metabat2_refined_807	Deoxyribonucleotide biosynthesis, ADP/GDP/CDP/UDP => dATP/dGTP/dCTP/dUTP	Pathway modules	Nucleotide metabolism	Purine metabolism	(K00525+K00526,K10807+K10808) (K00940,K18533)	1	True	1	True	NA	No enzymes unique to module	NA	K00525,K00526,K00940	1104,1103,861	K00526 is present in multiple modules: M00053/M00938,K00525 is present in multiple modules: M00053/M00938,K00940 is present in multiple modules: M00049/M00050/M00053/M00052/M00938
M00958	IMOS__11049_1__prok__metabat2_refined_807	Adenine ribonucleotide degradation, AMP => Urate	Pathway modules	Nucleotide metabolism	Purine metabolism	((K01490 (K01081,K19970,K03787,K18550)),((K01081,K19970,K11751,K03787,K02566,K08693) (K01488,K19572,K05810))) (K03783,K03784,K09913,K05810) (K00106,K00087+K13479+K13480,K13481+K13482,K11177+K11178+K13483)	0.333333333333333	False	0.5	False	NA	No enzymes unique to module	NA	K05810	1670	K05810 is present in multiple modules: M00958/M00959/M00034
M00959	IMOS__11049_1__prok__metabat2_refined_807	Guanine ribonucleotide degradation, GMP => Urate	Pathway modules	Nucleotide metabolism	Purine metabolism	(K01081,K19970,K11751,K03787,K02566,K08693,K20881) (K03783,K03784,K09913,K05810) K01487 (K00106,K00087+K13479+K13480,K13481+K13482,K11177+K11178+K13483)	0.25	False	0.25	False	NA	No enzymes unique to module	NA	K05810	1670	K05810 is present in multiple modules: M00958/M00959/M00034
M00051	IMOS__11049_1__prok__metabat2_refined_807	De novo pyrimidine biosynthesis, glutamine (+ PRPP) => UMP	Pathway modules	Nucleotide metabolism	Pyrimidine metabolism	(K11540,(K11541 K01465),((K01954,K01955+K01956) (K00609+K00610,K00608) K01465)) (K00226,K00254,K17828) (K13421,K00762 K01591)	0.666666666666667	False	0.833333333333333	True	1	K00254,K00609,K00762,K01465,K01591,K01956	1,1,1,2,1,1	K00254,K00609,K00762,K01465,K01465,K01591,K01956	1026,845,707,1785,846,1185,1696	None
M00052	IMOS__11049_1__prok__metabat2_refined_807	Pyrimidine ribonucleotide biosynthesis, UMP => UDP/UTP,CDP/CTP	Pathway modules	Nucleotide metabolism	Pyrimidine metabolism	(K13800,K13809,K09903) (K00940,K18533) K01937	1	True	1	True	1	K01937,K09903	1,1	K00940,K01937,K09903	861304276	K00940 is present in multiple modules: M00049/M00050/M00053/M00052/M00938
M00938	IMOS__11049_1__prok__metabat2_refined_807	Pyrimidine deoxyribonucleotide biosynthesis, UDP => dTTP	Pathway modules	Nucleotide metabolism	Pyrimidine metabolism	(K00525+K00526,K10807+K10808) (K00940,K18533) K01520 (K00560,K13998,K03465) K00943	1	True	1	True	1	K00943,K01520,K03465	1,1,1	K00525,K00526,K00940,K00943,K01520,K03465	1104,1103,861,512,1243,1749	K00526 is present in multiple modules: M00053/M00938,K00525 is present in multiple modules: M00053/M00938,K00940 is present in multiple modules: M00049/M00050/M00053/M00052/M00938
M00020	IMOS__11049_1__prok__metabat2_refined_807	Serine biosynthesis, glycerate-3P => serine	Pathway modules	Amino acid metabolism	Serine and threonine metabolism	K00058 K00831 (K01079,K02203,K22305,K25528)	0.333333333333333	False	0.333333333333333	False	NA	No enzymes unique to module	NA	K00831	753	K00831 is present in multiple modules: M00020/M00124
M00018	IMOS__11049_1__prok__metabat2_refined_807	Threonine biosynthesis, aspartate => homoserine => threonine	Pathway modules	Amino acid metabolism	Serine and threonine metabolism	(K00928,K12524,K12525,K12526) K00133 (K00003,K12524,K12525) (K00872,K02204,K02203) K01733	1	True	1	True	1	K01733,K02204	2,1	K00003,K00133,K00928,K01733,K01733,K02204	133,1564,994,24,1617,1623	K00133 is present in multiple modules: M00018/M00033/M00017/M00016/M00525/M00526/M00527,K00003 is present in multiple modules: M00018/M00017,K00928 is present in multiple modules: M00018/M00033/M00017/M00016/M00525/M00526/M00527
M00033	IMOS__11049_1__prok__metabat2_refined_807	Ectoine biosynthesis, aspartate => ectoine	Pathway modules	Amino acid metabolism	Serine and threonine metabolism	K00928 K00133 K00836 K06718 K06720	0.4	False	0.4	False	NA	No enzymes unique to module	NA	K00133,K00928	1564994	K00133 is present in multiple modules: M00018/M00033/M00017/M00016/M00525/M00526/M00527,K00928 is present in multiple modules: M00018/M00033/M00017/M00016/M00525/M00526/M00527
M00021	IMOS__11049_1__prok__metabat2_refined_807	Cysteine biosynthesis, serine => cysteine	Pathway modules	Amino acid metabolism	Cysteine and methionine metabolism	(K00640,K23304) (K01738,K13034,K17069)	1	True	1	True	1	K00640,K01738	1,1	K00640,K01738	667,1245	None
M00609	IMOS__11049_1__prok__metabat2_refined_807	Cysteine biosynthesis, methionine => cysteine	Pathway modules	Amino acid metabolism	Cysteine and methionine metabolism	K00789 K17462 K01243 K07173 K17216 K17217	0.166666666666667	False	0.166666666666667	False	NA	No enzymes unique to module	NA	K00789	1264	K00789 is present in multiple modules: M00609/M00034/M00035/M00368/M00953
M00017	IMOS__11049_1__prok__metabat2_refined_807	Methionine biosynthesis, aspartate => homoserine => methionine	Pathway modules	Amino acid metabolism	Cysteine and methionine metabolism	(K00928,K12524,K12525) K00133 (K00003,K12524,K12525) (K00651,K00641) K01739 (K01760,K14155) (K00548,K24042,K00549)	0.857142857142857	True	0.857142857142857	True	1	K00548,K00641,K01760	2,1,1	K00003,K00133,K00548,K00548,K00641,K00928,K01760	133,1564,1706,1705,1522,994,620	K00133 is present in multiple modules: M00018/M00033/M00017/M00016/M00525/M00526/M00527,K00003 is present in multiple modules: M00018/M00017,K00928 is present in multiple modules: M00018/M00033/M00017/M00016/M00525/M00526/M00527
M00034	IMOS__11049_1__prok__metabat2_refined_807	Methionine salvage pathway	Pathway modules	Amino acid metabolism	Cysteine and methionine metabolism	K00789 K01611 K00797 ((K01243,K01244) K00899,(K00772,K05810)) K08963 (K16054,K08964 (K09880,K08965 K08966)) K08967 (K00815,K08969,K23977,K00832,K00838)	0.375	False	0.375	False	1	K00772,K08963	1,1	K00772,K00789,K05810,K08963	1663,1264,1670,1664	K00789 is present in multiple modules: M00609/M00034/M00035/M00368/M00953,K05810 is present in multiple modules: M00958/M00959/M00034
M00035	IMOS__11049_1__prok__metabat2_refined_807	Methionine degradation	Pathway modules	Amino acid metabolism	Cysteine and methionine metabolism	K00789 (K00552,K00558,K17398,K17399) K01251 (K01697,K10150)	0.5	False	0.5	False	1	K01251	1	K00789,K01251	1264,1197	K00789 is present in multiple modules: M00609/M00034/M00035/M00368/M00953
M00368	IMOS__11049_1__prok__metabat2_refined_807	Ethylene biosynthesis, methionine => ethylene	Pathway modules	Amino acid metabolism	Cysteine and methionine metabolism	K00789 (K01762,K20772) K05933	0.333333333333333	False	0.333333333333333	False	NA	No enzymes unique to module	NA	K00789	1264	K00789 is present in multiple modules: M00609/M00034/M00035/M00368/M00953
M00019	IMOS__11049_1__prok__metabat2_refined_807	Valine/isoleucine biosynthesis, pyruvate => valine / 2-oxobutanoate => isoleucine	Pathway modules	Amino acid metabolism	Branched-chain amino acid metabolism	K01652+(K01653,K11258) K00053 K01687 K00826	1	True	1	True	NA	No enzymes unique to module	NA	K00053,K00826,K01652,K01652,K01653,K01687	1757,1680,522,1755,1756,609	K00826 is present in multiple modules: M00019/M00570/M00036/M00119,K01652 is present in multiple modules: M00019/M00570,K01653 is present in multiple modules: M00019/M00570,K00053 is present in multiple modules: M00019/M00570,K01687 is present in multiple modules: M00019/M00570
M00535	IMOS__11049_1__prok__metabat2_refined_807	Isoleucine biosynthesis, pyruvate => 2-oxobutanoate	Pathway modules	Amino acid metabolism	Branched-chain amino acid metabolism	K09011 K01703+K01704 K00052	0.666666666666667	False	0.666666666666667	False	NA	No enzymes unique to module	NA	K00052,K01703,K01704	1565,1567,1566	K00052 is present in multiple modules: M00535/M00432,K01704 is present in multiple modules: M00535/M00432,K01703 is present in multiple modules: M00535/M00432
M00570	IMOS__11049_1__prok__metabat2_refined_807	Isoleucine biosynthesis, threonine => 2-oxobutanoate => isoleucine	Pathway modules	Amino acid metabolism	Branched-chain amino acid metabolism	(K17989,K01754) K01652+(K01653,K11258) K00053 K01687 K00826	0.8	True	0.8	True	NA	No enzymes unique to module	NA	K00053,K00826,K01652,K01652,K01653,K01687	1757,1680,522,1755,1756,609	K00826 is present in multiple modules: M00019/M00570/M00036/M00119,K01652 is present in multiple modules: M00019/M00570,K01653 is present in multiple modules: M00019/M00570,K00053 is present in multiple modules: M00019/M00570,K01687 is present in multiple modules: M00019/M00570
M00432	IMOS__11049_1__prok__metabat2_refined_807	Leucine biosynthesis, 2-oxoisovalerate => 2-oxoisocaproate	Pathway modules	Amino acid metabolism	Branched-chain amino acid metabolism	K01649 (K01702,K01703+K01704) K00052	1	True	1	True	1	K01649	2	K00052,K01649,K01649,K01703,K01704	1565,1758,412,1567,1566	K00052 is present in multiple modules: M00535/M00432,K01704 is present in multiple modules: M00535/M00432,K01703 is present in multiple modules: M00535/M00432
M00036	IMOS__11049_1__prok__metabat2_refined_807	Leucine degradation, leucine => acetoacetate + acetyl-CoA	Pathway modules	Amino acid metabolism	Branched-chain amino acid metabolism	K00826 ((K00166+K00167,K11381)+K09699+K00382) (K00253,K00249) (K01968+K01969) (K05607,K13766) K01640	0.166666666666667	False	0.166666666666667	False	NA	No enzymes unique to module	NA	K00826	1680	K00826 is present in multiple modules: M00019/M00570/M00036/M00119
M00016	IMOS__11049_1__prok__metabat2_refined_807	Lysine biosynthesis, succinyl-DAP pathway, aspartate => lysine	Pathway modules	Amino acid metabolism	Lysine metabolism	(K00928,K12524,K12525,K12526) K00133 K01714 K00215 K00674 (K00821,K14267) K01439 K01778 (K01586,K12526)	1	True	1	True	1	K00674,K01439	1,1	K00133,K00215,K00674,K00821,K00928,K01439,K01586,K01714,K01778	1564,1307,1115,1099,994,1116,1514,84,1573	K00133 is present in multiple modules: M00018/M00033/M00017/M00016/M00525/M00526/M00527,K00928 is present in multiple modules: M00018/M00033/M00017/M00016/M00525/M00526/M00527,K00821 is present in multiple modules: M00016/M00028/M00845,K01586 is present in multiple modules: M00016/M00525/M00526/M00527,K00215 is present in multiple modules: M00016/M00525/M00526/M00527,K01778 is present in multiple modules: M00016/M00525/M00527,K01714 is present in multiple modules: M00016/M00525/M00526/M00527
M00525	IMOS__11049_1__prok__metabat2_refined_807	Lysine biosynthesis, acetyl-DAP pathway, aspartate => lysine	Pathway modules	Amino acid metabolism	Lysine metabolism	K00928 K00133 K01714 K00215 K05822 K00841 K05823 K01778 K01586	0.666666666666667	False	0.666666666666667	False	NA	No enzymes unique to module	NA	K00133,K00215,K00928,K01586,K01714,K01778	1564,1307,994,1514,84,1573	K00133 is present in multiple modules: M00018/M00033/M00017/M00016/M00525/M00526/M00527,K00928 is present in multiple modules: M00018/M00033/M00017/M00016/M00525/M00526/M00527,K01586 is present in multiple modules: M00016/M00525/M00526/M00527,K00215 is present in multiple modules: M00016/M00525/M00526/M00527,K01778 is present in multiple modules: M00016/M00525/M00527,K01714 is present in multiple modules: M00016/M00525/M00526/M00527
M00526	IMOS__11049_1__prok__metabat2_refined_807	Lysine biosynthesis, DAP dehydrogenase pathway, aspartate => lysine	Pathway modules	Amino acid metabolism	Lysine metabolism	(K00928,K12524,K12525,K12526) K00133 K01714 K00215 K03340 (K01586,K12526)	0.833333333333333	True	0.833333333333333	True	NA	No enzymes unique to module	NA	K00133,K00215,K00928,K01586,K01714	1564,1307,994,1514,84	K00133 is present in multiple modules: M00018/M00033/M00017/M00016/M00525/M00526/M00527,K00928 is present in multiple modules: M00018/M00033/M00017/M00016/M00525/M00526/M00527,K01586 is present in multiple modules: M00016/M00525/M00526/M00527,K00215 is present in multiple modules: M00016/M00525/M00526/M00527,K01714 is present in multiple modules: M00016/M00525/M00526/M00527
M00527	IMOS__11049_1__prok__metabat2_refined_807	Lysine biosynthesis, DAP aminotransferase pathway, aspartate => lysine	Pathway modules	Amino acid metabolism	Lysine metabolism	(K00928,K12524,K12525,K12526) K00133 K01714 K00215 K10206 K01778 (K01586,K12526)	0.857142857142857	True	0.857142857142857	True	NA	No enzymes unique to module	NA	K00133,K00215,K00928,K01586,K01714,K01778	1564,1307,994,1514,84,1573	K00133 is present in multiple modules: M00018/M00033/M00017/M00016/M00525/M00526/M00527,K00928 is present in multiple modules: M00018/M00033/M00017/M00016/M00525/M00526/M00527,K01586 is present in multiple modules: M00016/M00525/M00526/M00527,K00215 is present in multiple modules: M00016/M00525/M00526/M00527,K01778 is present in multiple modules: M00016/M00525/M00527,K01714 is present in multiple modules: M00016/M00525/M00526/M00527
M00956	IMOS__11049_1__prok__metabat2_refined_807	Lysine degradation, bacteria, L-lysine => succinate	Pathway modules	Amino acid metabolism	Lysine metabolism	K01582 K09251 K00137 K07250 K00135 K15737 K15736	0.142857142857143	False	0.142857142857143	False	NA	No enzymes unique to module	NA	K00135	406	K00135 is present in multiple modules: M00956/M00957/M00027
M00957	IMOS__11049_1__prok__metabat2_refined_807	Lysine degradation, bacteria, L-lysine => glutarate => succinate/acetyl-CoA	Pathway modules	Amino acid metabolism	Lysine metabolism	K00468 K01506 (K14268,K07250) K00135 ((K15737 K15736),(K01041 K00252 (K01692,K01825,K01782) (K01825,K01782) K00626))	0.2	False	0.222222222222222	False	NA	No enzymes unique to module	NA	K00135,K00626	406,1526	K00135 is present in multiple modules: M00956/M00957/M00027,K00626 is present in multiple modules: M00373/M00375/M00374/M00088/M00957/M00095/M00849
M00028	IMOS__11049_1__prok__metabat2_refined_807	Ornithine biosynthesis, glutamate => ornithine	Pathway modules	Amino acid metabolism	Arginine and proline metabolism	(K00618,K00619,K14681,K14682,K00620,K22477,K22478) ((K00930,K22478) K00145,K12659) (K00818,K00821) (K01438,K14677,K00620)	1	True	1	True	1	K00620,K00930	1,1	K00145,K00620,K00821,K00930,K01438	130,1002,1099,1112,442	K00821 is present in multiple modules: M00016/M00028/M00845,K01438 is present in multiple modules: M00028/M00845,K00145 is present in multiple modules: M00028/M00845
M00844	IMOS__11049_1__prok__metabat2_refined_807	Arginine biosynthesis, ornithine => arginine	Pathway modules	Amino acid metabolism	Arginine and proline metabolism	K00611 K01940 (K01755,K14681)	1	True	1	True	NA	No enzymes unique to module	NA	K00611,K01755,K01940	1097,1513,1435	K00611 is present in multiple modules: M00844/M00029,K01755 is present in multiple modules: M00844/M00845/M00029,K01940 is present in multiple modules: M00844/M00845/M00029
M00845	IMOS__11049_1__prok__metabat2_refined_807	Arginine biosynthesis, glutamate => acetylcitrulline => arginine	Pathway modules	Amino acid metabolism	Arginine and proline metabolism	K22478 K00145 K00821 K09065 K01438 K01940 K01755	0.714285714285714	False	0.714285714285714	False	NA	No enzymes unique to module	NA	K00145,K00821,K01438,K01755,K01940	130,1099,442,1513,1435	K01755 is present in multiple modules: M00844/M00845/M00029,K00821 is present in multiple modules: M00016/M00028/M00845,K01940 is present in multiple modules: M00844/M00845/M00029,K01438 is present in multiple modules: M00028/M00845,K00145 is present in multiple modules: M00028/M00845
M00029	IMOS__11049_1__prok__metabat2_refined_807	Urea cycle	Pathway modules	Amino acid metabolism	Arginine and proline metabolism	K01948 K00611 K01940 (K01755,K14681) K01476	0.6	False	0.6	False	NA	No enzymes unique to module	NA	K00611,K01755,K01940	1097,1513,1435	K00611 is present in multiple modules: M00844/M00029,K01755 is present in multiple modules: M00844/M00845/M00029,K01940 is present in multiple modules: M00844/M00845/M00029
M00015	IMOS__11049_1__prok__metabat2_refined_807	Proline biosynthesis, glutamate => proline	Pathway modules	Amino acid metabolism	Arginine and proline metabolism	((K00931 K00147),K12657) K00286	0.5	False	0.666666666666667	False	1	K00147,K00931	1,1	K00147,K00931	1531,1530	None
M00134	IMOS__11049_1__prok__metabat2_refined_807	Polyamine biosynthesis, arginine => ornithine => putrescine	Pathway modules	Amino acid metabolism	Polyamine biosynthesis	K01476 K01581	0.5	False	0.5	False	1	K01581	1	K01581	1479	None
M00135	IMOS__11049_1__prok__metabat2_refined_807	GABA biosynthesis, eukaryotes, putrescine => GABA	Pathway modules	Amino acid metabolism	Polyamine biosynthesis	K00657 K00274 (K00128,K14085,K00149) --	0.25	False	0.25	False	NA	No enzymes unique to module	NA	K00128	647	K00128 is present in multiple modules: M00135/M00913,'--' steps are assumed incomplete
M00026	IMOS__11049_1__prok__metabat2_refined_807	Histidine biosynthesis, PRPP => histidine	Pathway modules	Amino acid metabolism	Histidine metabolism	(K00765-K02502) (K01523 K01496,K11755,K14152) (K01814,K24017) (K02501+K02500,K01663) ((K01693 K00817 (K04486,K05602,K18649)),(K01089 K00817)) (K00013,K14152)	0.666666666666667	False	0.777777777777778	True	1	K00013,K00765,K00817,K01523,K01693,K01814,K02500,K02501	1,1,1,1,1,1,1,1	K00013,K00765,K00817,K01523,K01693,K01814,K02500,K02501	1794,1793,1521,1336,1341,1338,1337,1339	None
M00022	IMOS__11049_1__prok__metabat2_refined_807	Shikimate pathway, phosphoenolpyruvate + erythrose-4P => chorismate	Pathway modules	Amino acid metabolism	Aromatic amino acid metabolism	(K01626,K03856,K13853) (((K01735,K13829) ((K03785,K03786) K00014,K13832)),K13830) ((K00891,K13829) (K00800,K24018),K13830) K01736	1	True	1	True	1	K00014,K00800,K00891,K01626,K01735,K01736,K03786	1,1,1,1,1,1,1	K00014,K00800,K00891,K01626,K01735,K01736,K03786	1326,1180,1010,409,1011,716,683	None
M00023	IMOS__11049_1__prok__metabat2_refined_807	Tryptophan biosynthesis, chorismate => tryptophan	Pathway modules	Amino acid metabolism	Aromatic amino acid metabolism	(((K01657+K01658,K13503,K13501,K01656) K00766),K13497) (((K01817,K24017) (K01656,K01609)),K13498,K13501) (K01695+(K01696,K06001),K01694)	1	True	1	True	1	K00766,K01609,K01657,K01658,K01695,K01696,K01817	1,1,1,1,1,1,1	K00766,K01609,K01657,K01658,K01695,K01696,K01817	298,297,300,299,1188,1187,1186	None
M00024	IMOS__11049_1__prok__metabat2_refined_807	Phenylalanine biosynthesis, chorismate => phenylpyruvate => phenylalanine	Pathway modules	Amino acid metabolism	Aromatic amino acid metabolism	((K01850,K04092,K14187,K04093,K04516,K06208,K06209) (K01713,K04518,K05359),K14170) (K00832,K00838)	0	False	0.333333333333333	False	1	K04518	1	K04518	1125	None
M00025	IMOS__11049_1__prok__metabat2_refined_807	Tyrosine biosynthesis, chorismate => HPP => tyrosine	Pathway modules	Amino acid metabolism	Aromatic amino acid metabolism	(((K01850,K04092,K14170,K04093,K04516,K06208,K06209) (K04517,K00211)),K14187) (K00832,K00838)	0	False	0.333333333333333	False	1	K04517	1	K04517	1520	None
M00027	IMOS__11049_1__prok__metabat2_refined_807	GABA (gamma-Aminobutyrate) shunt	Pathway modules	Amino acid metabolism	Other amino acid metabolism	K01580 (K13524,K07250,K00823,K16871) (K00135,K00139,K17761)	0.333333333333333	False	0.333333333333333	False	NA	No enzymes unique to module	NA	K00135	406	K00135 is present in multiple modules: M00956/M00957/M00027
M00118	IMOS__11049_1__prok__metabat2_refined_807	Glutathione biosynthesis, glutamate => glutathione	Pathway modules	Amino acid metabolism	Other amino acid metabolism	(K11204+K11205,K01919) (K21456,K01920)	1	True	1	True	1	K01919,K01920	1,1	K01919,K01920	1607,1359	None
M00060	IMOS__11049_1__prok__metabat2_refined_807	KDO2-lipid A biosynthesis, Raetz pathway, LpxL-LpxM type	Pathway modules	Glycan metabolism	Lipopolysaccharide metabolism	K00677 K02535 K02536 (K03269,K09949) K00748 K00912 K02527 K02517 K02560	0.777777777777778	True	0.777777777777778	True	NA	No enzymes unique to module	NA	K00677,K00748,K00912,K02527,K02535,K02536,K09949	288,291,1598,1599,1713,286,289	K02527 is present in multiple modules: M00060/M00866,K02535 is present in multiple modules: M00060/M00866,K09949 is present in multiple modules: M00060/M00866,K00677 is present in multiple modules: M00060/M00866,K00748 is present in multiple modules: M00060/M00866,K00912 is present in multiple modules: M00060/M00866,K02536 is present in multiple modules: M00060/M00866
M00866	IMOS__11049_1__prok__metabat2_refined_807	KDO2-lipid A biosynthesis, Raetz pathway, non-LpxL-LpxM type	Pathway modules	Glycan metabolism	Lipopolysaccharide metabolism	K00677 (K02535,K16363) K02536 (K03269,K09949) K00748 K00912 K02527 K02517 K09778	0.777777777777778	True	0.777777777777778	True	NA	No enzymes unique to module	NA	K00677,K00748,K00912,K02527,K02535,K02536,K09949	288,291,1598,1599,1713,286,289	K02527 is present in multiple modules: M00060/M00866,K02535 is present in multiple modules: M00060/M00866,K09949 is present in multiple modules: M00060/M00866,K00677 is present in multiple modules: M00060/M00866,K00748 is present in multiple modules: M00060/M00866,K00912 is present in multiple modules: M00060/M00866,K02536 is present in multiple modules: M00060/M00866
M00063	IMOS__11049_1__prok__metabat2_refined_807	CMP-KDO biosynthesis	Pathway modules	Glycan metabolism	Lipopolysaccharide metabolism	K06041 K01627 K03270 K00979	0.75	True	0.75	True	1	K00979,K01627,K06041	1,1,1	K00979,K01627,K06041	1126,305,1169	None
M00064	IMOS__11049_1__prok__metabat2_refined_807	ADP-L-glycero-D-manno-heptose biosynthesis	Pathway modules	Glycan metabolism	Lipopolysaccharide metabolism	K03271 (K03272,K21344) K03273 (K03272,K21345) K03274	1	True	1	True	1	K03271,K03272,K03273,K03274	1,1,1,1	K03271,K03272,K03273,K03274	1464,1221,452,1673	None
M00923	IMOS__11049_1__prok__metabat2_refined_807	UDP-L-FucNAm biosynthesis	Pathway modules	Glycan metabolism	Lipopolysaccharide metabolism	K15894 K19068 K24258 K24259	0.25	False	0.25	False	1	K15894	1	K15894	1397	None
M00127	IMOS__11049_1__prok__metabat2_refined_807	Thiamine biosynthesis, prokaryotes, AIR (+ DXP/tyrosine) => TMP/TPP	Pathway modules	Metabolism of cofactors and vitamins	Cofactor and vitamin metabolism	K03148+K03154 K03151 K03150 K03149 K03147 ((K00941 K00788),K14153,K21219) K00946	0.285714285714286	False	0.357142857142857	False	NA	No enzymes unique to module	NA	K03147,K03149,K03154	755708709	K03147 is present in multiple modules: M00127/M00895/M00896/M00897,K03149 is present in multiple modules: M00127/M00895,K03154 is present in multiple modules: M00127/M00895
M00895	IMOS__11049_1__prok__metabat2_refined_807	Thiamine biosynthesis, prokaryotes, AIR (+ DXP/glycine) => TMP/TPP	Pathway modules	Metabolism of cofactors and vitamins	Cofactor and vitamin metabolism	K03148+K03154 K03151 K03153 K03149 K10810 K03147 K00941 K00788 K00946	0.333333333333333	False	0.388888888888889	False	1	K03153	1	K03147,K03149,K03153,K03154	755708710709	K03147 is present in multiple modules: M00127/M00895/M00896/M00897,K03149 is present in multiple modules: M00127/M00895,K03154 is present in multiple modules: M00127/M00895
M00896	IMOS__11049_1__prok__metabat2_refined_807	Thiamine biosynthesis, archaea, AIR (+ NAD+) => TMP/TPP	Pathway modules	Metabolism of cofactors and vitamins	Cofactor and vitamin metabolism	K22699 K03147 (K00941 (K00788,K21220),K21219) K00946	0.25	False	0.25	False	NA	No enzymes unique to module	NA	K03147	755	K03147 is present in multiple modules: M00127/M00895/M00896/M00897
M00897	IMOS__11049_1__prok__metabat2_refined_807	Thiamine biosynthesis, plants, AIR (+ NAD+) => TMP/thiamine/TPP	Pathway modules	Metabolism of cofactors and vitamins	Cofactor and vitamin metabolism	K03146 K03147 K14153 K22911 K00949	0.2	False	0.2	False	NA	No enzymes unique to module	NA	K03147	755	K03147 is present in multiple modules: M00127/M00895/M00896/M00897
M00125	IMOS__11049_1__prok__metabat2_refined_807	Riboflavin biosynthesis, plants and bacteria, GTP => riboflavin/FMN/FAD	Pathway modules	Metabolism of cofactors and vitamins	Cofactor and vitamin metabolism	(K01497,K14652) (K01498 K00082,K11752) (K22912,K20860,K20861,K20862,K21063,K21064) (K02858,K14652) K00794 K00793 (K20884 K22949,K11753)	0.571428571428571	False	0.571428571428571	False	1	K11752,K11753	1,1	K00793,K00794,K11752,K11753	112,115,111,1579	K00794 is present in multiple modules: M00125/M00911,K00793 is present in multiple modules: M00125/M00911
M00911	IMOS__11049_1__prok__metabat2_refined_807	Riboflavin biosynthesis, fungi, GTP => riboflavin/FMN/FAD	Pathway modules	Metabolism of cofactors and vitamins	Cofactor and vitamin metabolism	K01497 K14654 K14655 -- K02858 K00794 K00793 K00861 K00953	0.333333333333333	False	0.333333333333333	False	1	K00953	1	K00793,K00794,K00953	112115427	K00794 is present in multiple modules: M00125/M00911,K00793 is present in multiple modules: M00125/M00911,'--' steps are assumed incomplete
M00124	IMOS__11049_1__prok__metabat2_refined_807	Pyridoxal-P biosynthesis, erythrose-4P => pyridoxal-P	Pathway modules	Metabolism of cofactors and vitamins	Cofactor and vitamin metabolism	K03472 K03473 K00831 K00097 K03474 K00275	0.666666666666667	False	0.666666666666667	False	1	K00097,K00275,K03474	1,2,1	K00097,K00275,K00275,K00831,K03474	869,142,714,753,91	K00831 is present in multiple modules: M00020/M00124
M00115	IMOS__11049_1__prok__metabat2_refined_807	NAD biosynthesis, aspartate => quinolinate => NAD	Pathway modules	Metabolism of cofactors and vitamins	Cofactor and vitamin metabolism	(K00278,K06989) K03517 K00767 (K00969,K06210) (K01916,K01950)	0.8	True	0.8	True	1	K03517	1	K00767,K00969,K01916,K03517	1554,1532,410,1555	K00969 is present in multiple modules: M00115/M00912,K00767 is present in multiple modules: M00115/M00912,K01916 is present in multiple modules: M00115/M00912
M00912	IMOS__11049_1__prok__metabat2_refined_807	NAD biosynthesis, tryptophan => quinolinate => NAD	Pathway modules	Metabolism of cofactors and vitamins	Cofactor and vitamin metabolism	(K00453,K00463) (K01432,K14263,K07130) K00486 K01556 K00452 K00767 (K00969,K06210) (K01916,K01950)	0.375	False	0.375	False	NA	No enzymes unique to module	NA	K00767,K00969,K01916	1554,1532,410	K00969 is present in multiple modules: M00115/M00912,K00767 is present in multiple modules: M00115/M00912,K01916 is present in multiple modules: M00115/M00912
M00119	IMOS__11049_1__prok__metabat2_refined_807	Pantothenate biosynthesis, valine/L-aspartate => pantothenate	Pathway modules	Metabolism of cofactors and vitamins	Cofactor and vitamin metabolism	K00826 K00606 K00077 K01579 (K01918,K13799)	1	True	1	True	1	K01579	1	K00077,K00606,K00826,K01579,K01918	1691,1107,1680,527,1106	K00606 is present in multiple modules: M00119/M00913/M00914,K01918 is present in multiple modules: M00119/M00913,K00826 is present in multiple modules: M00019/M00570/M00036/M00119,K00077 is present in multiple modules: M00119/M00913/M00914
M00913	IMOS__11049_1__prok__metabat2_refined_807	Pantothenate biosynthesis, 2-oxoisovalerate/spermine => pantothenate	Pathway modules	Metabolism of cofactors and vitamins	Cofactor and vitamin metabolism	K00606 K00077 K13367 K00128 K01918	0.8	True	0.8	True	NA	No enzymes unique to module	NA	K00077,K00128,K00606,K01918	1691,647,1107,1106	K00606 is present in multiple modules: M00119/M00913/M00914,K01918 is present in multiple modules: M00119/M00913,K00128 is present in multiple modules: M00135/M00913,K00077 is present in multiple modules: M00119/M00913/M00914
M00120	IMOS__11049_1__prok__metabat2_refined_807	Coenzyme A biosynthesis, pantothenate => CoA	Pathway modules	Metabolism of cofactors and vitamins	Cofactor and vitamin metabolism	(K00867,K03525,K01947,K09680) ((K01922,K21977) K01598,K13038) (K02318,(K00954,K02201) K00859)	1	True	1	True	1	K00859,K00954,K03525	1,1,1	K00859,K00954,K03525,K13038	1325,339,265,1241	K13038 is present in multiple modules: M00120/M00914
M00914	IMOS__11049_1__prok__metabat2_refined_807	Coenzyme A biosynthesis, archaea, 2-oxoisovalerate => 4-phosphopantoate => CoA	Pathway modules	Metabolism of cofactors and vitamins	Cofactor and vitamin metabolism	K00606 K00077 K06982 K09722 K13038 K02201 K09735	0.428571428571429	False	0.428571428571429	False	NA	No enzymes unique to module	NA	K00077,K00606,K13038	1691,1107,1241	K13038 is present in multiple modules: M00120/M00914,K00606 is present in multiple modules: M00119/M00913/M00914,K00077 is present in multiple modules: M00119/M00913/M00914
M00572	IMOS__11049_1__prok__metabat2_refined_807	Pimeloyl-ACP biosynthesis, BioC-BioH pathway, malonyl-ACP => pimeloyl-ACP	Pathway modules	Metabolism of cofactors and vitamins	Cofactor and vitamin metabolism	K02169 (K00647,K09458) K00059 K02372 K00208 (K02170,K09789,K19560,K19561)	0.666666666666667	False	0.666666666666667	False	NA	No enzymes unique to module	NA	K00059,K00059,K00208,K02372,K09458	1525875715287873	K09458 is present in multiple modules: M00083/M00873/M00874/M00572,K00208 is present in multiple modules: M00083/M00572,K02372 is present in multiple modules: M00083/M00572,K00059 is present in multiple modules: M00083/M00874/M00572
M00123	IMOS__11049_1__prok__metabat2_refined_807	Biotin biosynthesis, pimeloyl-ACP/CoA => biotin	Pathway modules	Metabolism of cofactors and vitamins	Cofactor and vitamin metabolism	K00652 ((K00833,K19563) K01935,K19562) K01012	1	True	1	True	NA	No enzymes unique to module	NA	K00652,K00833,K01012,K01935	102106237105	K01935 is present in multiple modules: M00123/M00950/M00573/M00577,K00652 is present in multiple modules: M00123/M00950/M00573/M00577,K01012 is present in multiple modules: M00123/M00950/M00573/M00577,K00833 is present in multiple modules: M00123/M00577
M00950	IMOS__11049_1__prok__metabat2_refined_807	Biotin biosynthesis, BioU pathway, pimeloyl-ACP/CoA => biotin	Pathway modules	Metabolism of cofactors and vitamins	Cofactor and vitamin metabolism	K00652 K25570 K01935 K01012	0.75	True	0.75	True	NA	No enzymes unique to module	NA	K00652,K01012,K01935	102237105	K01935 is present in multiple modules: M00123/M00950/M00573/M00577,K00652 is present in multiple modules: M00123/M00950/M00573/M00577,K01012 is present in multiple modules: M00123/M00950/M00573/M00577
M00573	IMOS__11049_1__prok__metabat2_refined_807	Biotin biosynthesis, BioI pathway, long-chain-acyl-ACP => pimeloyl-ACP => biotin	Pathway modules	Metabolism of cofactors and vitamins	Cofactor and vitamin metabolism	K16593 K00652 K19563 K01935 K01012	0.6	False	0.6	False	NA	No enzymes unique to module	NA	K00652,K01012,K01935	102237105	K01935 is present in multiple modules: M00123/M00950/M00573/M00577,K00652 is present in multiple modules: M00123/M00950/M00573/M00577,K01012 is present in multiple modules: M00123/M00950/M00573/M00577
M00577	IMOS__11049_1__prok__metabat2_refined_807	Biotin biosynthesis, BioW pathway, pimelate => pimeloyl-CoA => biotin	Pathway modules	Metabolism of cofactors and vitamins	Cofactor and vitamin metabolism	K01906 K00652 (K00833,K19563) K01935 K01012	0.8	True	0.8	True	NA	No enzymes unique to module	NA	K00652,K00833,K01012,K01935	102106237105	K01935 is present in multiple modules: M00123/M00950/M00573/M00577,K00652 is present in multiple modules: M00123/M00950/M00573/M00577,K01012 is present in multiple modules: M00123/M00950/M00573/M00577,K00833 is present in multiple modules: M00123/M00577
M00126	IMOS__11049_1__prok__metabat2_refined_807	Tetrahydrofolate biosynthesis, GTP => THF	Pathway modules	Metabolism of cofactors and vitamins	Cofactor and vitamin metabolism	(K01495,K09007,K22391) (K01077,K01113,(K08310,K19965)) ((K13939,(K13940,K01633 K00950) K00796),(K01633 K13941)) (K11754,K20457) (K00287,K13998)	0.4	False	0.571428571428571	False	1	K00796,K00950	1,1	K00796,K00950,K01495,K11754	758,86,645,1190	K11754 is present in multiple modules: M00126/M00841,K01495 is present in multiple modules: M00126/M00841/M00842/M00843
M00841	IMOS__11049_1__prok__metabat2_refined_807	Tetrahydrofolate biosynthesis, mediated by PTPS, GTP => THF	Pathway modules	Metabolism of cofactors and vitamins	Cofactor and vitamin metabolism	K01495 K22101 K13941 K11754 K13998	0.4	False	0.4	False	NA	No enzymes unique to module	NA	K01495,K11754	645,1190	K11754 is present in multiple modules: M00126/M00841,K01495 is present in multiple modules: M00126/M00841/M00842/M00843
M00842	IMOS__11049_1__prok__metabat2_refined_807	Tetrahydrobiopterin biosynthesis, GTP => BH4	Pathway modules	Metabolism of cofactors and vitamins	Cofactor and vitamin metabolism	K01495 K01737 K00072	0.666666666666667	False	0.666666666666667	False	NA	No enzymes unique to module	NA	K01495,K01737	645437	K01737 is present in multiple modules: M00842/M00843,K01495 is present in multiple modules: M00126/M00841/M00842/M00843
M00843	IMOS__11049_1__prok__metabat2_refined_807	L-threo-Tetrahydrobiopterin biosynthesis, GTP => L-threo-BH4	Pathway modules	Metabolism of cofactors and vitamins	Cofactor and vitamin metabolism	K01495 K01737 K17745	0.666666666666667	False	0.666666666666667	False	NA	No enzymes unique to module	NA	K01495,K01737	645437	K01737 is present in multiple modules: M00842/M00843,K01495 is present in multiple modules: M00126/M00841/M00842/M00843
M00880	IMOS__11049_1__prok__metabat2_refined_807	Molybdenum cofactor biosynthesis, GTP => molybdenum cofactor	Pathway modules	Metabolism of cofactors and vitamins	Cofactor and vitamin metabolism	((K03639 K03637),K20967) (K03635,K21142) (((K03831,K03638) K03750),K15376)	1	True	1	True	1	K03635,K03637,K03638,K03639,K03750	1,1,1,1,2	K03635,K03637,K03638,K03639,K03750,K03750	1681,296,1640,444,295,1683	None
M00140	IMOS__11049_1__prok__metabat2_refined_807	C1-unit interconversion, prokaryotes	Pathway modules	Metabolism of cofactors and vitamins	Cofactor and vitamin metabolism	K00600 (K01491,(K00300 K01500)) K01938	1	True	1	True	NA	No enzymes unique to module	NA	K00600,K01491,K01938	109,1436,705	K01491 is present in multiple modules: M00377/M00140/M00618,K01938 is present in multiple modules: M00377/M00140/M00618,K00600 is present in multiple modules: M00532/M00346/M00140/M00141
M00141	IMOS__11049_1__prok__metabat2_refined_807	C1-unit interconversion, eukaryotes	Pathway modules	Metabolism of cofactors and vitamins	Cofactor and vitamin metabolism	K00600 (K00288,(K13403 K13402))	0.5	False	0.5	False	NA	No enzymes unique to module	NA	K00600	109	K00600 is present in multiple modules: M00532/M00346/M00140/M00141
M00846	IMOS__11049_1__prok__metabat2_refined_807	Siroheme biosynthesis, glutamyl-tRNA => siroheme	Pathway modules	Metabolism of cofactors and vitamins	Cofactor and vitamin metabolism	K02492 K01845 K01698 K01749 (K01719,K13542,K13543) (K02302,(K00589,K02303,K02496,K13542,K13543)+(K02304,(K24866+K03794)))	0.5	False	0.5	False	NA	No enzymes unique to module	NA	K01698,K01719,K01749	100,1410,1409	K01719 is present in multiple modules: M00846/M00868/M00121/M00926,K01749 is present in multiple modules: M00846/M00868/M00121/M00926,K01698 is present in multiple modules: M00846/M00868/M00121/M00926
M00868	IMOS__11049_1__prok__metabat2_refined_807	Heme biosynthesis, animals and fungi, glycine => heme	Pathway modules	Metabolism of cofactors and vitamins	Cofactor and vitamin metabolism	K00643 K01698 K01749 K01719 K01599 K00228 K00231 K01772	0.875	True	0.875	True	1	K00643	1	K00228,K00228,K00643,K01599,K01698,K01719,K01749,K01772,K01772	1658,1659,713,1329,100,1410,1409,1330,1331	K01719 is present in multiple modules: M00846/M00868/M00121/M00926,K01772 is present in multiple modules: M00868/M00121/M00926,K01599 is present in multiple modules: M00868/M00121/M00926,K00228 is present in multiple modules: M00868/M00121,K01749 is present in multiple modules: M00846/M00868/M00121/M00926,K01698 is present in multiple modules: M00846/M00868/M00121/M00926
M00121	IMOS__11049_1__prok__metabat2_refined_807	Heme biosynthesis, plants and bacteria, glutamate => heme	Pathway modules	Metabolism of cofactors and vitamins	Cofactor and vitamin metabolism	K01885 K02492 K01845 K01698 K01749 (K01719,K13542,K13543) K01599 (K00228,K02495) (K00230,K00231,K08973) K01772	0.8	True	0.8	True	1	K01885,K08973	2,1	K00228,K00228,K01599,K01698,K01719,K01749,K01772,K01772,K01885,K01885,K08973	1658,1659,1329,100,1410,1409,1330,1331,411,293,1332	K01719 is present in multiple modules: M00846/M00868/M00121/M00926,K01772 is present in multiple modules: M00868/M00121/M00926,K01599 is present in multiple modules: M00868/M00121/M00926,K00228 is present in multiple modules: M00868/M00121,K01749 is present in multiple modules: M00846/M00868/M00121/M00926,K01698 is present in multiple modules: M00846/M00868/M00121/M00926
M00926	IMOS__11049_1__prok__metabat2_refined_807	Heme biosynthesis, bacteria, glutamyl-tRNA => coproporphyrin III => heme	Pathway modules	Metabolism of cofactors and vitamins	Cofactor and vitamin metabolism	K02492 K01845 K01698 K01749 (K01719,K13542) K01599 K00231 K01772 K00435	0.555555555555556	False	0.555555555555556	False	NA	No enzymes unique to module	NA	K01599,K01698,K01719,K01749,K01772,K01772	1329,100,1410,1409,1330,1331	K01719 is present in multiple modules: M00846/M00868/M00121/M00926,K01772 is present in multiple modules: M00868/M00121/M00926,K01599 is present in multiple modules: M00868/M00121/M00926,K01749 is present in multiple modules: M00846/M00868/M00121/M00926,K01698 is present in multiple modules: M00846/M00868/M00121/M00926
M00925	IMOS__11049_1__prok__metabat2_refined_807	Cobalamin biosynthesis, aerobic, uroporphyrinogen III => precorrin 2 => cobyrinate a,c-diamide	Pathway modules	Metabolism of cofactors and vitamins	Cofactor and vitamin metabolism	(K02303,K13542) (K03394,K13540) K02229 (K05934,K13540,K13541) K05936 K02228 K05895 K00595 K06042 K02224 K02230+K09882+K09883	0	False	0.0606060606060606	False	1	K09882,K09883	1,2	K09882,K09883,K09883	1016,1019,1017	None
M00122	IMOS__11049_1__prok__metabat2_refined_807	Cobalamin biosynthesis, cobyrinate a,c-diamide => cobalamin	Pathway modules	Metabolism of cofactors and vitamins	Cofactor and vitamin metabolism	(K00798,K19221) K02232 (K02225,K02227) K02231 K00768 (K02226,K22316) K02233	0.142857142857143	False	0.142857142857143	False	1	K00798	1	K00798	1509	None
M00117	IMOS__11049_1__prok__metabat2_refined_807	Ubiquinone biosynthesis, prokaryotes, chorismate (+ polyprenyl-PP) => ubiquinol	Pathway modules	Metabolism of cofactors and vitamins	Cofactor and vitamin metabolism	(K03181,K18240) K03179 (K03182+K03186) K18800 K00568 K03185 K03183 (K03184,K06134) K00568	0.333333333333333	False	0.333333333333333	False	1	K03179	1	K03179,K03183,K06134,K06134	1605,1240,1500,226	K06134 is present in multiple modules: M00117/M00128,K03183 is present in multiple modules: M00117/M00116
M00128	IMOS__11049_1__prok__metabat2_refined_807	Ubiquinone biosynthesis, eukaryotes, 4-hydroxybenzoate + polyprenyl-PP => ubiquinol	Pathway modules	Metabolism of cofactors and vitamins	Cofactor and vitamin metabolism	K06125 K06126 K00591 -- -- K06127 K06134 K00591	0.125	False	0.125	False	NA	No enzymes unique to module	NA	K06134,K06134	1500226	K06134 is present in multiple modules: M00117/M00128,'--' steps are assumed incomplete
M00116	IMOS__11049_1__prok__metabat2_refined_807	Menaquinone biosynthesis, chorismate (+ polyprenyl-PP) => menaquinol	Pathway modules	Metabolism of cofactors and vitamins	Cofactor and vitamin metabolism	K02552 K02551 K08680 K02549 K01911 K01661 K19222 K02548 K03183	0.111111111111111	False	0.111111111111111	False	NA	No enzymes unique to module	NA	K03183	1240	K03183 is present in multiple modules: M00117/M00116
M00095	IMOS__11049_1__prok__metabat2_refined_807	C5 isoprenoid biosynthesis, mevalonate pathway	Pathway modules	Biosynthesis of terpenoids and polyketides	Terpenoid backbone biosynthesis	K00626 K01641 K00021 K00869 (K00938,K13273) K01597 K01823	0.142857142857143	False	0.142857142857143	False	NA	No enzymes unique to module	NA	K00626	1526	K00626 is present in multiple modules: M00373/M00375/M00374/M00088/M00957/M00095/M00849
M00849	IMOS__11049_1__prok__metabat2_refined_807	C5 isoprenoid biosynthesis, mevalonate pathway, archaea	Pathway modules	Biosynthesis of terpenoids and polyketides	Terpenoid backbone biosynthesis	K00626 K01641 (K00021,K00054) ((K00869 (K17942,(K25517+K09128 K25518+K03186))),(K18689 K18690 K22813)) K06981 K01823	0.166666666666667	False	0.142857142857143	False	NA	No enzymes unique to module	NA	K00626	1526	K00626 is present in multiple modules: M00373/M00375/M00374/M00088/M00957/M00095/M00849
M00096	IMOS__11049_1__prok__metabat2_refined_807	C5 isoprenoid biosynthesis, non-mevalonate pathway	Pathway modules	Biosynthesis of terpenoids and polyketides	Terpenoid backbone biosynthesis	K01662 K00099 (K00991,K12506) K00919 (K01770,K12506) K03526 K03527 K01823	0.875	True	0.875	True	1	K00099,K00919,K01662,K01770,K03526,K03527,K12506	1,1,1,1,1,1,1	K00099,K00919,K01662,K01770,K03526,K03527,K12506	281,1644,1045,310,991,1051,310	None
M00097	IMOS__11049_1__prok__metabat2_refined_807	beta-Carotene biosynthesis, GGAP => beta-carotene	Pathway modules	Biosynthesis of terpenoids and polyketides	Plant terpenoid biosynthesis	K02291 K02293 K15744 K00514 K09835 K06443	0.333333333333333	False	0.333333333333333	False	1	K02291,K06443	2,1	K02291,K02291,K06443	1046740741	None
M00778	IMOS__11049_1__prok__metabat2_refined_807	Type II polyketide backbone biosynthesis, acyl-CoA + malonyl-CoA => polyketide	Pathway modules	Biosynthesis of terpenoids and polyketides	Type II polyketide biosynthesis	K05551+K05552+K05553 -K12420 ((K05554,K14249,K15884,K15885) (K05555,K14250),K15886)	0	False	0.333333333333333	False	1	K05555	1	K05555	1741	No KOfam profile for K15886,No KOfam profile for K14249
M00953	IMOS__11049_1__prok__metabat2_refined_807	Mugineic acid biosynthesis, methionine => 3-epihydroxymugineic acid	Pathway modules	Biosynthesis of other secondary metabolites	Biosynthesis of phytochemical compounds	K00789 K05953 K14271 K22374 K18054	0.2	False	0.2	False	NA	No enzymes unique to module	NA	K00789	1264	K00789 is present in multiple modules: M00609/M00034/M00035/M00368/M00953
M00848	IMOS__11049_1__prok__metabat2_refined_807	Aurachin biosynthesis, anthranilate => aurachin A	Pathway modules	Biosynthesis of other secondary metabolites	Biosynthesis of other antibiotics	K09460 K02078+K14245+K14246+K22798 K22799 K22800 K21272 K21271 K22801 K22802	0	False	0.03125	False	1	K02078	1	K02078	874	No KOfam profile for K22798,No KOfam profile for K09460,No KOfam profile for K22799,No KOfam profile for K14246,No KOfam profile for K22800,No KOfam profile for K14245,No KOfam profile for K22802,No KOfam profile for K22801,No KOfam profile for K21271,No KOfam profile for K21272
M00575	IMOS__11049_1__prok__metabat2_refined_807	Pertussis pathogenicity signature, T1SS	Signature modules	Gene set	Pathogenicity	K22944 K11004 K07389 K11003 K12340	0.2	False	0.2	False	NA	No enzymes unique to module	NA	K12340,K12340	555612	K12340 is present in multiple modules: M00575/M00696/M00697
M00651	IMOS__11049_1__prok__metabat2_refined_807	Vancomycin resistance, D-Ala-D-Lac type	Signature modules	Gene set	Drug resistance	(K18345 K18344 K07260 K18346),(K18351 K18352 K18354 K18353) (K18347 K15739 K08641)	0	False	0.142857142857143	False	1	K08641	1	K08641	1277	None
M00744	IMOS__11049_1__prok__metabat2_refined_807	Cationic antimicrobial peptide (CAMP) resistance, protease PgtE	Signature modules	Gene set	Drug resistance	K07637 K07660 K08477	0.333333333333333	False	0.333333333333333	False	1	K07637	1	K07637	1637	None
M00718	IMOS__11049_1__prok__metabat2_refined_807	Multidrug resistance, efflux pump MexAB-OprM	Signature modules	Gene set	Drug resistance	K18131 K03585+K18138+K18139	0	False	0.166666666666667	False	1	K03585	1	K03585	640	None
M00696	IMOS__11049_1__prok__metabat2_refined_807	Multidrug resistance, efflux pump AcrEF-TolC	Signature modules	Gene set	Drug resistance	K18140 K18141+K18142+K12340	0	False	0.166666666666667	False	NA	No enzymes unique to module	NA	K12340,K12340	555612	K12340 is present in multiple modules: M00575/M00696/M00697
M00697	IMOS__11049_1__prok__metabat2_refined_807	Multidrug resistance, efflux pump MdtEF-TolC	Signature modules	Gene set	Drug resistance	K07690 K18898+K18899+K12340	0	False	0.166666666666667	False	NA	No enzymes unique to module	NA	K12340,K12340	555612	K12340 is present in multiple modules: M00575/M00696/M00697
M00611	IMOS__11049_1__prok__metabat2_refined_807	Oxygenic photosynthesis in plants and cyanobacteria	Signature modules	Module set	Metabolic capacity	(M00161,M00163) M00165	0	False	0.318181818181818	False	NA	No enzymes unique to module	NA	K00134,K00615,K00927,K01623,K01808	777634636637108	K00615 is present in multiple modules: M00004/M00007/M00165/M00167/M00611/M00612,K00927 is present in multiple modules: M00001/M00002/M00003/M00308/M00552/M00165/M00166/M00611/M00612,K01623 is present in multiple modules: M00001/M00003/M00165/M00167/M00611/M00612,K00134 is present in multiple modules: M00001/M00002/M00003/M00308/M00552/M00165/M00166/M00611/M00612,K01808 is present in multiple modules: M00004/M00007/M00165/M00167/M00611/M00612
M00612	IMOS__11049_1__prok__metabat2_refined_807	Anoxygenic photosynthesis in purple bacteria	Signature modules	Module set	Metabolic capacity	M00597 M00165	0	False	0.318181818181818	False	NA	No enzymes unique to module	NA	K00134,K00615,K00927,K01623,K01808	777634636637108	K00615 is present in multiple modules: M00004/M00007/M00165/M00167/M00611/M00612,K00927 is present in multiple modules: M00001/M00002/M00003/M00308/M00552/M00165/M00166/M00611/M00612,K01623 is present in multiple modules: M00001/M00003/M00165/M00167/M00611/M00612,K00134 is present in multiple modules: M00001/M00002/M00003/M00308/M00552/M00165/M00166/M00611/M00612,K01808 is present in multiple modules: M00004/M00007/M00165/M00167/M00611/M00612
M00613	IMOS__11049_1__prok__metabat2_refined_807	Anoxygenic photosynthesis in green nonsulfur bacteria	Signature modules	Module set	Metabolic capacity	M00597 M00376	0	False	0.259615384615385	False	NA	No enzymes unique to module	NA	K00239,K00240,K00241,K00242,K01679,K01847,K01962,K01963,K01965,K01966,K02160,K05606,K08691,K14449,K14449	1559,1558,1561,1560,1736,1022,1005,1189,192,191,684,267,1006,1562,1563	K01679 is present in multiple modules: M00009/M00011/M00173/M00376/M00613/M00614,K00239 is present in multiple modules: M00009/M00011/M00173/M00376/M00374/M00149/M00613/M00614,K01965 is present in multiple modules: M00373/M00741/M00613,K00242 is present in multiple modules: M00009/M00011/M00173/M00149/M00613/M00614,K02160 is present in multiple modules: M00376/M00082/M00613,K01963 is present in multiple modules: M00376/M00082/M00613,K05606 is present in multiple modules: M00373/M00741/M00376/M00375/M00613,K08691 is present in multiple modules: M00373/M00376/M00346/M00613,K01966 is present in multiple modules: M00373/M00741/M00613,K00241 is present in multiple modules: M00009/M00011/M00173/M00376/M00374/M00149/M00613/M00614,K01962 is present in multiple modules: M00376/M00082/M00613,K00240 is present in multiple modules: M00009/M00011/M00173/M00376/M00374/M00149/M00613/M00614,K14449 is present in multiple modules: M00373/M00740/M00376/M00613,K01847 is present in multiple modules: M00373/M00741/M00376/M00613
M00614	IMOS__11049_1__prok__metabat2_refined_807	Anoxygenic photosynthesis in green sulfur bacteria	Signature modules	Module set	Metabolic capacity	M00598 M00173	0	False	0.272727272727273	False	NA	No enzymes unique to module	NA	K00024,K00031,K00239,K00240,K00241,K00242,K01595,K01679,K01902,K01903	1553,456,1559,1558,1561,1560,949,1736,1551,1552	K01679 is present in multiple modules: M00009/M00011/M00173/M00376/M00613/M00614,K00239 is present in multiple modules: M00009/M00011/M00173/M00376/M00374/M00149/M00613/M00614,K00031 is present in multiple modules: M00009/M00010/M00740/M00173/M00614,K00242 is present in multiple modules: M00009/M00011/M00173/M00149/M00613/M00614,K01903 is present in multiple modules: M00009/M00011/M00173/M00374/M00620/M00614,K00241 is present in multiple modules: M00009/M00011/M00173/M00376/M00374/M00149/M00613/M00614,K01595 is present in multiple modules: M00168/M00172/M00171/M00170/M00173/M00374/M00346/M00614,K01902 is present in multiple modules: M00009/M00011/M00173/M00374/M00620/M00614,K00240 is present in multiple modules: M00009/M00011/M00173/M00376/M00374/M00149/M00613/M00614,K00024 is present in multiple modules: M00009/M00011/M00012/M00740/M00168/M00173/M00374/M00620/M00346/M00614
M00617	IMOS__11049_1__prok__metabat2_refined_807	Methanogen	Signature modules	Module set	Metabolic capacity	M00567,M00357,M00356,M00563	0	False	0.3	False	NA	No enzymes unique to module	NA	K00200,K00202,K00672,K01499,K01895	643,1054,1055,1063,1405	K01895 is present in multiple modules: M00357/M00617,K01499 is present in multiple modules: M00567/M00617,K00202 is present in multiple modules: M00567/M00617,K00200 is present in multiple modules: M00567/M00617,K00672 is present in multiple modules: M00567/M00617
M00618	IMOS__11049_1__prok__metabat2_refined_807	Acetogen	Signature modules	Module set	Metabolic capacity	M00377 M00579	0	False	0.214285714285714	False	NA	No enzymes unique to module	NA	K00297,K01491,K01938	1704,1436,705	K01491 is present in multiple modules: M00377/M00140/M00618,K01938 is present in multiple modules: M00377/M00140/M00618,K00297 is present in multiple modules: M00377/M00618
M00616	IMOS__11049_1__prok__metabat2_refined_807	Sulfate-sulfur assimilation	Signature modules	Module set	Metabolic capacity	(K02048,K23163)+K02046+K02047+K02045 M00176	0	False	0.25	False	NA	No enzymes unique to module	NA	K00390,K00957	1039,1038	K00390 is present in multiple modules: M00176/M00616,K00957 is present in multiple modules: M00176/M00616
M00001	IMOS__11049_1__prok__metabat2_refined_893	Glycolysis (Embden-Meyerhof pathway), glucose => pyruvate	Pathway modules	Carbohydrate metabolism	Central carbohydrate metabolism	(K00844,K12407,K00845,K25026,K00886,K08074,K00918) (K01810,K06859,K13810,K15916) (K00850,K16370,K21071,K00918) (K01623,K01624,K11645,K16305,K16306) K01803 ((K00134,K00150) K00927,K11389) (K01834,K15633,K15634,K15635) K01689 (K00873,K12406)	1	True	1	True	NA	No enzymes unique to module	NA	K00134,K00850,K00873,K00886,K00927,K01624,K01689,K01689,K01803,K01810,K15633,K25026	2663,3618,542,1869,2236,3617,1593,1592,1092,3659,1066,3594	K01689 is present in multiple modules: M00001/M00002/M00003/M00346,K00927 is present in multiple modules: M00001/M00002/M00003/M00308/M00552/M00165/M00166/M00611/M00612,K00134 is present in multiple modules: M00001/M00002/M00003/M00308/M00552/M00165/M00166/M00611/M00612,K00886 is present in multiple modules: M00001/M00549,K01803 is present in multiple modules: M00001/M00002/M00003,K15633 is present in multiple modules: M00001/M00002/M00003,K25026 is present in multiple modules: M00001/M00549/M00909,K01810 is present in multiple modules: M00001/M00004/M00892/M00909,K01624 is present in multiple modules: M00001/M00003/M00165/M00167/M00345/M00344/M00611/M00612,K00850 is present in multiple modules: M00001/M00345,K00873 is present in multiple modules: M00001/M00002
M00002	IMOS__11049_1__prok__metabat2_refined_893	Glycolysis, core module involving three-carbon compounds	Pathway modules	Carbohydrate metabolism	Central carbohydrate metabolism	K01803 ((K00134,K00150) K00927,K11389) (K01834,K15633,K15634,K15635) K01689 (K00873,K12406)	1	True	1	True	NA	No enzymes unique to module	NA	K00134,K00873,K00927,K01689,K01689,K01803,K15633	2663,542,2236,1593,1592,1092,1066	K01689 is present in multiple modules: M00001/M00002/M00003/M00346,K00927 is present in multiple modules: M00001/M00002/M00003/M00308/M00552/M00165/M00166/M00611/M00612,K00134 is present in multiple modules: M00001/M00002/M00003/M00308/M00552/M00165/M00166/M00611/M00612,K01803 is present in multiple modules: M00001/M00002/M00003,K15633 is present in multiple modules: M00001/M00002/M00003,K00873 is present in multiple modules: M00001/M00002
M00003	IMOS__11049_1__prok__metabat2_refined_893	Gluconeogenesis, oxaloacetate => fructose-6P	Pathway modules	Carbohydrate metabolism	Central carbohydrate metabolism	(K01596,K01610) K01689 (K01834,K15633,K15634,K15635) K00927 (K00134,K00150) K01803 ((K01623,K01624,K11645) (K03841,K02446,K11532,K01086,K04041),K01622)	1	True	1	True	NA	No enzymes unique to module	NA	K00134,K00927,K01610,K01610,K01624,K01689,K01689,K01803,K03841,K15633	2663,2236,2972,2973,3617,1593,1592,1092,3411,1066	K01689 is present in multiple modules: M00001/M00002/M00003/M00346,K00927 is present in multiple modules: M00001/M00002/M00003/M00308/M00552/M00165/M00166/M00611/M00612,K00134 is present in multiple modules: M00001/M00002/M00003/M00308/M00552/M00165/M00166/M00611/M00612,K01803 is present in multiple modules: M00001/M00002/M00003,K15633 is present in multiple modules: M00001/M00002/M00003,K01610 is present in multiple modules: M00003/M00170,K01624 is present in multiple modules: M00001/M00003/M00165/M00167/M00345/M00344/M00611/M00612,K03841 is present in multiple modules: M00003/M00165/M00167/M00344/M00611/M00612
M00307	IMOS__11049_1__prok__metabat2_refined_893	Pyruvate oxidation, pyruvate => acetyl-CoA	Pathway modules	Carbohydrate metabolism	Central carbohydrate metabolism	((K00163,K00161+K00162)+K00627+K00382-K13997),K00169+K00170+K00171+(K00172,K00189),K03737	0	False	0.75	True	1	K00161,K00627	1,1	K00161,K00382,K00382,K00627	1018,3486,2340,2737	K00382 is present in multiple modules: M00307/M00009/M00011/M00532/M00621/M00036/M00032
M00009	IMOS__11049_1__prok__metabat2_refined_893	Citrate cycle (TCA cycle, Krebs cycle)	Pathway modules	Carbohydrate metabolism	Central carbohydrate metabolism	(K01647,K05942) (K01681,K01682) (K00031,K00030) ((K00164+K00658,K01616)+K00382,K00174+K00175-K00177-K00176) (K01902+K01903,K01899+K01900,K18118) (K00234+K00235+K00236+(K00237,K25801),K00239+K00240+K00241-(K00242,K18859,K18860),K00244+K00245+K00246-K00247) (K01676,K01679,K01677+K01678) (K00026,K00025,K00024,K00116)	0.75	True	0.75	True	NA	No enzymes unique to module	NA	K00031,K00031,K00164,K00382,K00382,K00658,K01647,K01679,K01682,K01902,K01903	1558,2376,3490,3486,2340,3488,2513,765,215,2325,3330	K01902 is present in multiple modules: M00009/M00011/M00173/M00374/M00620/M00614,K00164 is present in multiple modules: M00009/M00011,K00658 is present in multiple modules: M00009/M00011/M00032,K01682 is present in multiple modules: M00009/M00010/M00012/M00173/M00614,K01679 is present in multiple modules: M00009/M00011/M00173/M00376/M00613/M00614,K01903 is present in multiple modules: M00009/M00011/M00173/M00374/M00620/M00614,K01647 is present in multiple modules: M00009/M00010/M00012/M00740,K00031 is present in multiple modules: M00009/M00010/M00740/M00173/M00614,K00382 is present in multiple modules: M00307/M00009/M00011/M00532/M00621/M00036/M00032
M00010	IMOS__11049_1__prok__metabat2_refined_893	Citrate cycle, first carbon oxidation, oxaloacetate => 2-oxoglutarate	Pathway modules	Carbohydrate metabolism	Central carbohydrate metabolism	(K01647,K05942) (K01681,K01682) (K00031,K00030)	1	True	1	True	NA	No enzymes unique to module	NA	K00031,K00031,K01647,K01682	1558,2376,2513,215	K01647 is present in multiple modules: M00009/M00010/M00012/M00740,K01682 is present in multiple modules: M00009/M00010/M00012/M00173/M00614,K00031 is present in multiple modules: M00009/M00010/M00740/M00173/M00614
M00011	IMOS__11049_1__prok__metabat2_refined_893	Citrate cycle, second carbon oxidation, 2-oxoglutarate => oxaloacetate	Pathway modules	Carbohydrate metabolism	Central carbohydrate metabolism	((K00164+K00658,K01616)+K00382,K00174+K00175-K00177-K00176) (K01902+K01903,K01899+K01900,K18118) (K00234+K00235+K00236+(K00237,K25801),K00239+K00240+K00241-(K00242,K18859,K18860),K00244+K00245+K00246-K00247) (K01676,K01679,K01677+K01678) (K00026,K00025,K00024,K00116)	0.6	False	0.6	False	NA	No enzymes unique to module	NA	K00164,K00382,K00382,K00658,K01679,K01902,K01903	3490,3486,2340,3488,765,2325,3330	K01902 is present in multiple modules: M00009/M00011/M00173/M00374/M00620/M00614,K00164 is present in multiple modules: M00009/M00011,K00658 is present in multiple modules: M00009/M00011/M00032,K01679 is present in multiple modules: M00009/M00011/M00173/M00376/M00613/M00614,K01903 is present in multiple modules: M00009/M00011/M00173/M00374/M00620/M00614,K00382 is present in multiple modules: M00307/M00009/M00011/M00532/M00621/M00036/M00032
M00004	IMOS__11049_1__prok__metabat2_refined_893	Pentose phosphate pathway (Pentose phosphate cycle)	Pathway modules	Carbohydrate metabolism	Central carbohydrate metabolism	(K13937,((K00036,K19243) (K01057,K07404))) K00033 K01783 (K01807,K01808) K00615 ((K00616 (K01810,K06859,K15916)),K13810)	0.5	False	0.625	False	NA	No enzymes unique to module	NA	K00615,K00615,K01057,K01783,K01808,K01810	2731,2732,2666,345,939,3659	K01057 is present in multiple modules: M00004/M00006/M00008,K01808 is present in multiple modules: M00004/M00007/M00165/M00167/M00611/M00612,K00615 is present in multiple modules: M00004/M00007/M00165/M00167/M00611/M00612,K01810 is present in multiple modules: M00001/M00004/M00892/M00909,K01783 is present in multiple modules: M00004/M00007
M00006	IMOS__11049_1__prok__metabat2_refined_893	Pentose phosphate pathway, oxidative phase, glucose 6P => ribulose 5P	Pathway modules	Carbohydrate metabolism	Central carbohydrate metabolism	(K13937,((K00036,K19243) (K01057,K07404))) K00033	0	False	0.333333333333333	False	NA	No enzymes unique to module	NA	K01057	2666	K01057 is present in multiple modules: M00004/M00006/M00008
M00007	IMOS__11049_1__prok__metabat2_refined_893	Pentose phosphate pathway, non-oxidative phase, fructose 6P => ribose 5P	Pathway modules	Carbohydrate metabolism	Central carbohydrate metabolism	K00615 (K00616,K13810) K01783 (K01807,K01808)	0.75	True	0.75	True	NA	No enzymes unique to module	NA	K00615,K00615,K01783,K01808	2731,2732,345,939	K01808 is present in multiple modules: M00004/M00007/M00165/M00167/M00611/M00612,K00615 is present in multiple modules: M00004/M00007/M00165/M00167/M00611/M00612,K01783 is present in multiple modules: M00004/M00007
M00005	IMOS__11049_1__prok__metabat2_refined_893	PRPP biosynthesis, ribose 5P => PRPP	Pathway modules	Carbohydrate metabolism	Central carbohydrate metabolism	K00948	1	True	1	True	1	K00948	1	K00948	2609	None
M00008	IMOS__11049_1__prok__metabat2_refined_893	Entner-Doudoroff pathway, glucose-6P => glyceraldehyde-3P + pyruvate	Pathway modules	Carbohydrate metabolism	Central carbohydrate metabolism	K00036 (K01057,K07404) K01690 K01625	0.25	False	0.25	False	NA	No enzymes unique to module	NA	K01057	2666	K01057 is present in multiple modules: M00004/M00006/M00008
M00308	IMOS__11049_1__prok__metabat2_refined_893	Semi-phosphorylative Entner-Doudoroff pathway, gluconate => glycerate-3P	Pathway modules	Carbohydrate metabolism	Central carbohydrate metabolism	K05308 K00874 K01625 (K00134 K00927,K00131,K18978)	0.25	False	0.4	False	NA	No enzymes unique to module	NA	K00134,K00927	2663,2236	K00927 is present in multiple modules: M00001/M00002/M00003/M00308/M00552/M00165/M00166/M00611/M00612,K00134 is present in multiple modules: M00001/M00002/M00003/M00308/M00552/M00165/M00166/M00611/M00612
M00014	IMOS__11049_1__prok__metabat2_refined_893	Glucuronate pathway (uronate pathway)	Pathway modules	Carbohydrate metabolism	Other carbohydrate metabolism	K00012 ((K12447 K16190),(K00699 (K01195,K14756))) K00002 K13247 -- K03331 (K05351,K00008) K00854	0.125	False	0.111111111111111	False	NA	No enzymes unique to module	NA	K00012	1257	'--' steps are assumed incomplete,K00012 is present in multiple modules: M00014/M00129
M00632	IMOS__11049_1__prok__metabat2_refined_893	Galactose degradation, Leloir pathway, galactose => alpha-D-glucose-1P	Pathway modules	Carbohydrate metabolism	Other carbohydrate metabolism	K01785 K00849 K00965 K01784	0.25	False	0.25	False	1	K01784	1	K01784	1258	None
M00552	IMOS__11049_1__prok__metabat2_refined_893	D-galactonate degradation, De Ley-Doudoroff pathway, D-galactonate => glycerate-3P	Pathway modules	Carbohydrate metabolism	Other carbohydrate metabolism	K01684 K00883 K01631 K00134 K00927	0.4	False	0.4	False	NA	No enzymes unique to module	NA	K00134,K00927	2663,2236	K00927 is present in multiple modules: M00001/M00002/M00003/M00308/M00552/M00165/M00166/M00611/M00612,K00134 is present in multiple modules: M00001/M00002/M00003/M00308/M00552/M00165/M00166/M00611/M00612
M00129	IMOS__11049_1__prok__metabat2_refined_893	Ascorbate biosynthesis, animals, glucose-1P => ascorbate	Pathway modules	Carbohydrate metabolism	Other carbohydrate metabolism	K00963 K00012 K00699 K01195 K00002 K01053 K00103	0.142857142857143	False	0.142857142857143	False	NA	No enzymes unique to module	NA	K00012	1257	K00012 is present in multiple modules: M00014/M00129
M00114	IMOS__11049_1__prok__metabat2_refined_893	Ascorbate biosynthesis, plants, fructose-6P => ascorbate	Pathway modules	Carbohydrate metabolism	Other carbohydrate metabolism	K01809 K17497 K00966 K10046 K14190 K10047 K17744 K00225	0.125	False	0.125	False	1	K01809	1	K01809	3658	None
M00854	IMOS__11049_1__prok__metabat2_refined_893	Glycogen biosynthesis, glucose-1P => glycogen/starch	Pathway modules	Carbohydrate metabolism	Other carbohydrate metabolism	(K00963 (K00693+K00750,K16150,K16153,K13679,K20812)),(K00975 (K00703,K13679,K20812)) (K00700,K16149)	0	False	0.333333333333333	False	NA	No enzymes unique to module	NA	K00703	3517	K00703 is present in multiple modules: M00854/M00565
M00855	IMOS__11049_1__prok__metabat2_refined_893	Glycogen degradation, glycogen => glucose-6P	Pathway modules	Carbohydrate metabolism	Other carbohydrate metabolism	(K00688,K16153) (K01196,((K00705,K22451) (K02438,K01200))) (K15779,K01835,K15778)	0.333333333333333	False	0.333333333333333	False	NA	No enzymes unique to module	NA	K01835	240	K01835 is present in multiple modules: M00855/M00549
M00565	IMOS__11049_1__prok__metabat2_refined_893	Trehalose biosynthesis, D-glucose 1P => trehalose	Pathway modules	Carbohydrate metabolism	Other carbohydrate metabolism	K00975 K00703 (K00700,K16149) K01214 K06044 K01236	0.166666666666667	False	0.166666666666667	False	NA	No enzymes unique to module	NA	K00703	3517	K00703 is present in multiple modules: M00854/M00565
M00549	IMOS__11049_1__prok__metabat2_refined_893	Nucleotide sugar biosynthesis, glucose => UDP-glucose	Pathway modules	Carbohydrate metabolism	Other carbohydrate metabolism	(K00844,K00845,K25026,K12407,K00886) (K01835,K15779,K15778) (K00963,K12447)	0.666666666666667	False	0.666666666666667	False	NA	No enzymes unique to module	NA	K00886,K01835,K25026	1869,240,3594	K01835 is present in multiple modules: M00855/M00549,K25026 is present in multiple modules: M00001/M00549/M00909,K00886 is present in multiple modules: M00001/M00549
M00892	IMOS__11049_1__prok__metabat2_refined_893	UDP-N-acetyl-D-glucosamine biosynthesis, eukaryotes, glucose => UDP-GlcNAc	Pathway modules	Carbohydrate metabolism	Other carbohydrate metabolism	(K00844,K12407,K00845) K01810 K00820 K00621 K01836 K00972	0.333333333333333	False	0.333333333333333	False	NA	No enzymes unique to module	NA	K00820,K00820,K01810	3519,3520,3659	K00820 is present in multiple modules: M00892/M00909,K01810 is present in multiple modules: M00001/M00004/M00892/M00909
M00909	IMOS__11049_1__prok__metabat2_refined_893	UDP-N-acetyl-D-glucosamine biosynthesis, prokaryotes, glucose => UDP-GlcNAc	Pathway modules	Carbohydrate metabolism	Other carbohydrate metabolism	(K00845,K25026) (K01810,K13810,K15916) K00820 K03431 K04042	0.6	False	0.6	False	NA	No enzymes unique to module	NA	K00820,K00820,K01810,K25026	3519,3520,3659,3594	K00820 is present in multiple modules: M00892/M00909,K25026 is present in multiple modules: M00001/M00549/M00909,K01810 is present in multiple modules: M00001/M00004/M00892/M00909
M00012	IMOS__11049_1__prok__metabat2_refined_893	Glyoxylate cycle	Pathway modules	Carbohydrate metabolism	Other carbohydrate metabolism	K01647 (K01681,K01682) K01637 (K01638,K19282) (K00026,K00025,K00024)	0.4	False	0.4	False	NA	No enzymes unique to module	NA	K01647,K01682	2513215	K01647 is present in multiple modules: M00009/M00010/M00012/M00740,K01682 is present in multiple modules: M00009/M00010/M00012/M00173/M00614
M00373	IMOS__11049_1__prok__metabat2_refined_893	Ethylmalonyl pathway	Pathway modules	Carbohydrate metabolism	Other carbohydrate metabolism	K00626 K00023 K17865 K14446 K14447 K14448 K14449 K08691 K14451 K01965+K01966 K05606 K01847	0.25	False	0.25	False	NA	No enzymes unique to module	NA	K00626,K00626,K01847,K05606	2876,905,2447,2355	K05606 is present in multiple modules: M00373/M00741/M00376/M00375/M00613,K01847 is present in multiple modules: M00373/M00741/M00376/M00613,K00626 is present in multiple modules: M00373/M00375/M00374/M00088/M00957/M00095/M00849
M00740	IMOS__11049_1__prok__metabat2_refined_893	Methylaspartate cycle	Pathway modules	Carbohydrate metabolism	Other carbohydrate metabolism	K01647 K01681 K00031 K00261 K19268+K01846 K04835 K19280 K14449 K19281 K19282 K00024	0.272727272727273	False	0.272727272727273	False	1	K00261	1	K00031,K00031,K00261,K01647	1558,2376,3603,2513	K01647 is present in multiple modules: M00009/M00010/M00012/M00740,K00031 is present in multiple modules: M00009/M00010/M00740/M00173/M00614
M00532	IMOS__11049_1__prok__metabat2_refined_893	Photorespiration	Pathway modules	Carbohydrate metabolism	Other carbohydrate metabolism	(K01601-K01602) K19269 K11517 K03781 K14272 K00600 K00830 (K15893,K15919) K15918 K00281+K00605+K00382+K02437	0.2	False	0.2	False	1	K02437	1	K00281,K00382,K00382,K00600,K00605,K02437	3016,3486,2340,937,1610,1537	K00382 is present in multiple modules: M00307/M00009/M00011/M00532/M00621/M00036/M00032,K00605 is present in multiple modules: M00532/M00621,K00600 is present in multiple modules: M00532/M00346/M00140/M00141,K00281 is present in multiple modules: M00532/M00621
M00741	IMOS__11049_1__prok__metabat2_refined_893	Propanoyl-CoA metabolism, propanoyl-CoA => succinyl-CoA	Pathway modules	Carbohydrate metabolism	Other carbohydrate metabolism	(K01965+K01966,K11263+(K18472,K19312+K22568),K01964+K15036+K15037) K05606 (K01847,K01848+K01849)	0.666666666666667	False	0.666666666666667	False	NA	No enzymes unique to module	NA	K01847,K05606	2447,2355	K05606 is present in multiple modules: M00373/M00741/M00376/M00375/M00613,K01847 is present in multiple modules: M00373/M00741/M00376/M00613
M00131	IMOS__11049_1__prok__metabat2_refined_893	Inositol phosphate metabolism, Ins(1,3,4,5)P4 => Ins(1,3,4)P3 => myo-inositol	Pathway modules	Carbohydrate metabolism	Other carbohydrate metabolism	K01106 K01107 K01109 K01092	0.25	False	0.25	False	1	K01092	1	K01092	1086	None
M00165	IMOS__11049_1__prok__metabat2_refined_893	Reductive pentose phosphate cycle (Calvin cycle)	Pathway modules	Energy metabolism	Carbon fixation	K00855 (K01601-K01602) K00927 (K05298,K00150,K00134) (K01623,K01624) (K03841,K02446,K11532,K01086) K00615 (K01623,K01624) (K01100,K11532,K01086) K00615 (K01807,K01808)	0.727272727272727	False	0.727272727272727	False	NA	No enzymes unique to module	NA	K00134,K00615,K00615,K00927,K01624,K01808,K03841	2663,2731,2732,2236,3617,939,3411	K00927 is present in multiple modules: M00001/M00002/M00003/M00308/M00552/M00165/M00166/M00611/M00612,K00134 is present in multiple modules: M00001/M00002/M00003/M00308/M00552/M00165/M00166/M00611/M00612,K01808 is present in multiple modules: M00004/M00007/M00165/M00167/M00611/M00612,K00615 is present in multiple modules: M00004/M00007/M00165/M00167/M00611/M00612,K01624 is present in multiple modules: M00001/M00003/M00165/M00167/M00345/M00344/M00611/M00612,K03841 is present in multiple modules: M00003/M00165/M00167/M00344/M00611/M00612
M00166	IMOS__11049_1__prok__metabat2_refined_893	Reductive pentose phosphate cycle, ribulose-5P => glyceraldehyde-3P	Pathway modules	Energy metabolism	Carbon fixation	K00855 (K01601-K01602) K00927 (K05298,K00150,K00134)	0.5	False	0.5	False	NA	No enzymes unique to module	NA	K00134,K00927	2663,2236	K00927 is present in multiple modules: M00001/M00002/M00003/M00308/M00552/M00165/M00166/M00611/M00612,K00134 is present in multiple modules: M00001/M00002/M00003/M00308/M00552/M00165/M00166/M00611/M00612
M00167	IMOS__11049_1__prok__metabat2_refined_893	Reductive pentose phosphate cycle, glyceraldehyde-3P => ribulose-5P	Pathway modules	Energy metabolism	Carbon fixation	(K01623,K01624) (K03841,K02446,K11532,K01086) K00615 (K01623,K01624) (K01100,K11532,K01086) K00615 (K01807,K01808)	0.857142857142857	True	0.857142857142857	True	NA	No enzymes unique to module	NA	K00615,K00615,K01624,K01808,K03841	2731,2732,3617,939,3411	K01808 is present in multiple modules: M00004/M00007/M00165/M00167/M00611/M00612,K01624 is present in multiple modules: M00001/M00003/M00165/M00167/M00345/M00344/M00611/M00612,K00615 is present in multiple modules: M00004/M00007/M00165/M00167/M00611/M00612,K03841 is present in multiple modules: M00003/M00165/M00167/M00344/M00611/M00612
M00170	IMOS__11049_1__prok__metabat2_refined_893	C4-dicarboxylic acid cycle, phosphoenolpyruvate carboxykinase type	Pathway modules	Energy metabolism	Carbon fixation	K01595 K14454 K14455 K01610	0.25	False	0.25	False	NA	No enzymes unique to module	NA	K01610,K01610	2972,2973	K01610 is present in multiple modules: M00003/M00170
M00173	IMOS__11049_1__prok__metabat2_refined_893	Reductive citrate cycle (Arnon-Buchanan cycle)	Pathway modules	Energy metabolism	Carbon fixation	(K00169+K00170+K00171+K00172,K03737) ((K01007,K01006) K01595,K01959+K01960,K01958) K00024 (K01676,K01679,K01677+K01678) (K00239+K00240-K00241-K00242,K00244+K00245-K00246-K00247,K18556+K18557+K18558+K18559+K18560) (K01902+K01903) (K00174+K00175-K00177-K00176) K00031 (K01681,K01682) (K15230+K15231,K15232+K15233 K15234)	0.4	False	0.454545454545455	False	NA	No enzymes unique to module	NA	K00031,K00031,K01007,K01679,K01682,K01902,K01903	1558,2376,1877,765,215,2325,3330	K01902 is present in multiple modules: M00009/M00011/M00173/M00374/M00620/M00614,K00031 is present in multiple modules: M00009/M00010/M00740/M00173/M00614,K01007 is present in multiple modules: M00173/M00374/M00614,K01679 is present in multiple modules: M00009/M00011/M00173/M00376/M00613/M00614,K01903 is present in multiple modules: M00009/M00011/M00173/M00374/M00620/M00614,K01682 is present in multiple modules: M00009/M00010/M00012/M00173/M00614
M00376	IMOS__11049_1__prok__metabat2_refined_893	3-Hydroxypropionate bi-cycle	Pathway modules	Energy metabolism	Carbon fixation	(K02160+K01961+K01962+K01963) K14468 K14469 K15052 K05606 (K01847,K01848+K01849) (K14471+K14472) (K00239+K00240+K00241) K01679 K08691 K14449 K14470 K09709	0.307692307692308	False	0.307692307692308	False	NA	No enzymes unique to module	NA	K01679,K01847,K01961,K01961,K01962,K01963,K01963,K02160,K05606	765,2447,2077,3391,644,3481,679,2076,2355	K05606 is present in multiple modules: M00373/M00741/M00376/M00375/M00613,K02160 is present in multiple modules: M00376/M00082/M00613,K01961 is present in multiple modules: M00376/M00082/M00613,K01679 is present in multiple modules: M00009/M00011/M00173/M00376/M00613/M00614,K01963 is present in multiple modules: M00376/M00082/M00613,K01847 is present in multiple modules: M00373/M00741/M00376/M00613,K01962 is present in multiple modules: M00376/M00082/M00613
M00375	IMOS__11049_1__prok__metabat2_refined_893	Hydroxypropionate-hydroxybutylate cycle	Pathway modules	Energy metabolism	Carbon fixation	(K01964+K15037+K15036) K15017 K15039 K15018 K15019 K15020 K05606 (K01848+K01849) (K15038,K15017) K14465 (K14466,K18861) K14534 K15016 K00626	0.142857142857143	False	0.142857142857143	False	NA	No enzymes unique to module	NA	K00626,K00626,K05606	2876,905,2355	K05606 is present in multiple modules: M00373/M00741/M00376/M00375/M00613,K00626 is present in multiple modules: M00373/M00375/M00374/M00088/M00957/M00095/M00849
M00374	IMOS__11049_1__prok__metabat2_refined_893	Dicarboxylate-hydroxybutyrate cycle	Pathway modules	Energy metabolism	Carbon fixation	(K00169+K00170+K00171+K00172) K01007 K01595 K00024 (K01677+K01678) (K00239+K00240-K00241-K18860) (K01902+K01903) (K15038,K15017) K14465 (K14467,K18861) K14534 K15016 K00626	0.230769230769231	False	0.230769230769231	False	NA	No enzymes unique to module	NA	K00626,K00626,K01007,K01902,K01903	2876,905,1877,2325,3330	K01902 is present in multiple modules: M00009/M00011/M00173/M00374/M00620/M00614,K01007 is present in multiple modules: M00173/M00374/M00614,K00626 is present in multiple modules: M00373/M00375/M00374/M00088/M00957/M00095/M00849,K01903 is present in multiple modules: M00009/M00011/M00173/M00374/M00620/M00614
M00620	IMOS__11049_1__prok__metabat2_refined_893	Incomplete reductive citrate cycle, acetyl-CoA => oxoglutarate	Pathway modules	Energy metabolism	Carbon fixation	(K00169+K00170+K00171+K00172) (K01959+K01960) K00024 (K01677+K01678) (K18209+K18210) (K01902+K01903) (K00174+K00175+K00176+K00177)	0.142857142857143	False	0.142857142857143	False	NA	No enzymes unique to module	NA	K01902,K01903	2325,3330	K01902 is present in multiple modules: M00009/M00011/M00173/M00374/M00620/M00614,K01903 is present in multiple modules: M00009/M00011/M00173/M00374/M00620/M00614
M00567	IMOS__11049_1__prok__metabat2_refined_893	Methanogenesis, CO2 => methane	Pathway modules	Energy metabolism	Methane metabolism	(K00200+K00201+K00202+K00203-K11261+(K00205,K11260,K00204)) K00672 K01499 (K00319,K13942) K00320 (K00577+K00578+K00579+K00580+K00581-K00582-K00583+K00584) (K00399+K00401+K00402) (K22480+K22481+K22482,K03388+K03389+K03390,K08264+K08265,K03388+K03389+K03390+K14127+(K14126+K14128,K22516+K00125))	0	False	0.0625	False	NA	No enzymes unique to module	NA	K08264	736	K08264 is present in multiple modules: M00567/M00357/M00356/M00563
M00357	IMOS__11049_1__prok__metabat2_refined_893	Methanogenesis, acetate => methane	Pathway modules	Energy metabolism	Methane metabolism	((K00925 K00625),K01895) (K00193+K00197+K00194) (K00577+K00578+K00579+K00580+K00581-K00582-K00583+K00584) (K00399+K00401+K00402) (K22480+K22481+K22482,K03388+K03389+K03390,K08264+K08265,K03388+K03389+K03390+K14127+(K14126+K14128,K22516+K00125))	0.2	False	0.3	False	NA	No enzymes unique to module	NA	K01895,K08264	1024736	K01895 is present in multiple modules: M00357/M00617,K08264 is present in multiple modules: M00567/M00357/M00356/M00563
M00356	IMOS__11049_1__prok__metabat2_refined_893	Methanogenesis, methanol => methane	Pathway modules	Energy metabolism	Methane metabolism	K14080+K04480+K14081 K00399+K00401+K00402 (K22480+K22481+K22482,K03388+K03389+K03390,K08264+K08265,K03388+K03389+K03390+K14127+(K14126+K14128,K22516+K00125))	0	False	0.166666666666667	False	NA	No enzymes unique to module	NA	K08264	736	K08264 is present in multiple modules: M00567/M00357/M00356/M00563
M00563	IMOS__11049_1__prok__metabat2_refined_893	Methanogenesis, methylamine/dimethylamine/trimethylamine => methane	Pathway modules	Energy metabolism	Methane metabolism	K14082 ((K16177-K16176),(K16179-K16178),(K14084-K14083)) K00399+K00401+K00402 (K22480+K22481+K22482,K03388+K03389+K03390,K08264+K08265,K03388+K03389+K03390+K14127+(K14126+K14128,K22516+K00125))	0	False	0.125	False	NA	No enzymes unique to module	NA	K08264	736	K08264 is present in multiple modules: M00567/M00357/M00356/M00563
M00358	IMOS__11049_1__prok__metabat2_refined_893	Coenzyme M biosynthesis	Pathway modules	Energy metabolism	Methane metabolism	K08097 K05979 K05884 K13039+K06034	0.75	True	0.75	True	1	K05884,K05979,K08097	1,1,1	K05884,K05979,K08097	1589,1609,1299	None
M00346	IMOS__11049_1__prok__metabat2_refined_893	Formaldehyde assimilation, serine pathway	Pathway modules	Energy metabolism	Methane metabolism	K00600 K00830 K00018 K11529 K01689 K01595 K00024 K08692+K14067 K08691	0.222222222222222	False	0.222222222222222	False	NA	No enzymes unique to module	NA	K00600,K01689,K01689	937,1593,1592	K01689 is present in multiple modules: M00001/M00002/M00003/M00346,K00600 is present in multiple modules: M00532/M00346/M00140/M00141
M00345	IMOS__11049_1__prok__metabat2_refined_893	Formaldehyde assimilation, ribulose monophosphate pathway	Pathway modules	Energy metabolism	Methane metabolism	(((K08093,K13812) K08094),K13831) (K00850,K16370,K21071) K01624	0.666666666666667	False	0.666666666666667	False	NA	No enzymes unique to module	NA	K00850,K01624	3618,3617	K01624 is present in multiple modules: M00001/M00003/M00165/M00167/M00345/M00344/M00611/M00612,K00850 is present in multiple modules: M00001/M00345
M00344	IMOS__11049_1__prok__metabat2_refined_893	Formaldehyde assimilation, xylulose monophosphate pathway	Pathway modules	Energy metabolism	Methane metabolism	K17100 K00863 K01624 K03841	0.5	False	0.5	False	NA	No enzymes unique to module	NA	K01624,K03841	3617,3411	K01624 is present in multiple modules: M00001/M00003/M00165/M00167/M00345/M00344/M00611/M00612,K03841 is present in multiple modules: M00003/M00165/M00167/M00344/M00611/M00612
M00176	IMOS__11049_1__prok__metabat2_refined_893	Assimilatory sulfate reduction, sulfate => H2S	Pathway modules	Energy metabolism	Sulfur metabolism	(((K13811,K00958+K00860,K00955+K00957,K00956+K00957+K00860) K00390),(K13811 K05907)) (K00380+K00381,K00392)	0	False	0.333333333333333	False	NA	No enzymes unique to module	NA	K00860,K00956,K00957	1182,1184,1183	K00957 is present in multiple modules: M00176/M00616,K00860 is present in multiple modules: M00176/M00616,K00956 is present in multiple modules: M00176/M00616
M00144	IMOS__11049_1__prok__metabat2_refined_893	NADH:quinone oxidoreductase, prokaryotes	Pathway modules	Energy metabolism	ATP synthesis	K00330+(K00331+K00332+K00333,K00331+K13378,K13380)+K00334+K00335+K00336+K00337+K00338+K00339+K00340+(K00341+K00342)+K00343	0	False	0.642857142857143	False	1	K00330,K00331,K00332,K00333,K00338,K00339,K00340,K00341,K00343	1,1,1,1,1,1,1,1,1	K00330,K00331,K00332,K00333,K00338,K00339,K00340,K00341,K00343	2374,2373,2372,2371,2366,2364,2363,2362,2359	None
M00154	IMOS__11049_1__prok__metabat2_refined_893	Cytochrome c oxidase	Pathway modules	Energy metabolism	ATP synthesis	(K02257+K02262+K02256+K02261+K02263+K02264+K02265+K02266+K02267+K02268+K02270-K02271+K02272-K02273+K02258+K02259+K02260)	0	False	0.133333333333333	False	1	K02257,K02259	1,1	K02257,K02259	1735,1734	None
M00155	IMOS__11049_1__prok__metabat2_refined_893	Cytochrome c oxidase, prokaryotes	Pathway modules	Energy metabolism	ATP synthesis	K02275+(K02274+K02276,K15408)-K02277	0	False	0.666666666666667	False	1	K02275,K02276,K02277	1,1,1	K02275,K02276,K02277	1731,1736,1739	None
M00157	IMOS__11049_1__prok__metabat2_refined_893	F-type ATPase, prokaryotes and chloroplasts	Pathway modules	Energy metabolism	ATP synthesis	K02111+K02112+K02113+K02114+K02115+K02108+K02109+K02110	1	True	1	True	1	K02108,K02109,K02110,K02111,K02112,K02113,K02114,K02115	1,1,1,1,1,1,1,1	K02108,K02109,K02110,K02111,K02112,K02113,K02114,K02115	790,788,789,786,1426,787,1427,785	None
M00082	IMOS__11049_1__prok__metabat2_refined_893	Fatty acid biosynthesis, initiation	Pathway modules	Lipid metabolism	Fatty acid metabolism	(K11262,(K02160+K01961,K11263)+(K01962+K01963,K18472)) (K00665,K00667+K00668,K11533,(K00645 (K00648,K18473)))	0.5	False	0.666666666666667	False	1	K00648	4	K00648,K00648,K00648,K00648,K01961,K01961,K01962,K01963,K01963,K02160	2074,2741,682,3483,2077,3391,644,3481,679,2076	K01963 is present in multiple modules: M00376/M00082/M00613,K01961 is present in multiple modules: M00376/M00082/M00613,K02160 is present in multiple modules: M00376/M00082/M00613,K01962 is present in multiple modules: M00376/M00082/M00613
M00083	IMOS__11049_1__prok__metabat2_refined_893	Fatty acid biosynthesis, elongation	Pathway modules	Lipid metabolism	Fatty acid metabolism	K00665,(K00667 K00668),K11533,((K00647,K09458) K00059 (K02372,K01716,K16363) (K00208,K02371,K10780,K00209))	0	False	0.5	False	NA	No enzymes unique to module	NA	K02372,K09458,K16363	1810,539,1811	K09458 is present in multiple modules: M00083/M00873/M00874/M00572,K02372 is present in multiple modules: M00083/M00572,K16363 is present in multiple modules: M00083/M00866
M00873	IMOS__11049_1__prok__metabat2_refined_893	Fatty acid biosynthesis in mitochondria, animals	Pathway modules	Lipid metabolism	Fatty acid metabolism	K18660 K03955+K00645 K09458 K11539+K13370 K22540 K07512	0.166666666666667	False	0.166666666666667	False	NA	No enzymes unique to module	NA	K09458	539	K09458 is present in multiple modules: M00083/M00873/M00874/M00572
M00874	IMOS__11049_1__prok__metabat2_refined_893	Fatty acid biosynthesis in mitochondria, fungi	Pathway modules	Lipid metabolism	Fatty acid metabolism	K11262 K03955+K00645 K09458 K00059 K22541 K07512	0.166666666666667	False	0.166666666666667	False	NA	No enzymes unique to module	NA	K09458	539	K09458 is present in multiple modules: M00083/M00873/M00874/M00572
M00087	IMOS__11049_1__prok__metabat2_refined_893	beta-Oxidation	Pathway modules	Lipid metabolism	Fatty acid metabolism	(K00232,K00249,K00255,K06445,K09479) (((K01692,K07511,K13767) (K00022,K07516)),K01825,K01782,K07514,K07515,K10527) (K00632,K07508,K07509,K07513)	0.666666666666667	False	0.75	True	1	K00632	1	K00249,K00632,K01692,K01692	906,2876,3415,2245	K01692 is present in multiple modules: M00087/M00957/M00878,K00249 is present in multiple modules: M00087/M00036
M00088	IMOS__11049_1__prok__metabat2_refined_893	Ketone body biosynthesis, acetyl-CoA => acetoacetate/3-hydroxybutyrate/acetone	Pathway modules	Lipid metabolism	Lipid metabolism	K00626 K01641 K01640 K00019 K01574	0.4	False	0.4	False	NA	No enzymes unique to module	NA	K00626,K00626,K01640	2876,905,2546	K01640 is present in multiple modules: M00088/M00036,K00626 is present in multiple modules: M00373/M00375/M00374/M00088/M00957/M00095/M00849
M00089	IMOS__11049_1__prok__metabat2_refined_893	Triacylglycerol biosynthesis	Pathway modules	Lipid metabolism	Lipid metabolism	(K00629,K13506,K13507,K00630,K13508) (K00655,K13509,K13523,K19007,K13513,K13517,K13519,K14674,K22831) (K01080,K15728,K18693) (K11155,K11160,K14456,K22848,K22849)	0.25	False	0.25	False	1	K00655	1	K00655	1780	None
M00093	IMOS__11049_1__prok__metabat2_refined_893	Phosphatidylethanolamine (PE) biosynthesis, PA => PS => PE	Pathway modules	Lipid metabolism	Lipid metabolism	K00981 (K00998,K17103) K01613	1	True	1	True	1	K00981,K01613,K17103	1,2,1	K00981,K01613,K01613,K17103	3604,3601,3602,1530	None
M00048	IMOS__11049_1__prok__metabat2_refined_893	De novo purine biosynthesis, PRPP + glutamine => IMP	Pathway modules	Nucleotide metabolism	Purine metabolism	K00764 (K01945,K11787,K11788,K13713) (K00601,K11175,K08289,K11787,K01492) (K01952,(K23269+K23264+K23265),(K23270+K23265)) (K01933,K11787,K11788 (K01587,K11808,K01589 K01588)) (K01923,K01587,K13713) K01756 (K00602,(K01492,K06863 K11176))	0.875	True	0.9	True	1	K00602,K00764,K01588,K01589,K01923,K01945,K01952,K11175	2,1,2,1,2,2,1,1	K00602,K00602,K00764,K01588,K01588,K01589,K01756,K01923,K01923,K01945,K01945,K01952,K11175	1169,1170,2358,1104,1103,1105,2273,3277,3278,2403,2402,1632,1171	K01756 is present in multiple modules: M00048/M00049
M00049	IMOS__11049_1__prok__metabat2_refined_893	Adenine ribonucleotide biosynthesis, IMP => ADP,ATP	Pathway modules	Nucleotide metabolism	Purine metabolism	K01939 K01756 (K00939,K18532,K18533,K00944) K00940	1	True	1	True	1	K00939,K01939	1,1	K00939,K00940,K01756,K01939	1417,3568,2273,1525	K01756 is present in multiple modules: M00048/M00049,K00940 is present in multiple modules: M00049/M00050/M00053/M00052/M00938
M00050	IMOS__11049_1__prok__metabat2_refined_893	Guanine ribonucleotide biosynthesis, IMP => GDP,GTP	Pathway modules	Nucleotide metabolism	Purine metabolism	K00088 K01951 K00942 (K00940,K18533)	0.75	True	0.75	True	1	K00088,K01951	1,2	K00088,K00940,K01951,K01951	3587,3568,2129,2128	K00940 is present in multiple modules: M00049/M00050/M00053/M00052/M00938
M00053	IMOS__11049_1__prok__metabat2_refined_893	Deoxyribonucleotide biosynthesis, ADP/GDP/CDP/UDP => dATP/dGTP/dCTP/dUTP	Pathway modules	Nucleotide metabolism	Purine metabolism	(K00525+K00526,K10807+K10808) (K00940,K18533)	1	True	1	True	NA	No enzymes unique to module	NA	K00525,K00526,K00940	3635,3638,3568	K00526 is present in multiple modules: M00053/M00938,K00940 is present in multiple modules: M00049/M00050/M00053/M00052/M00938,K00525 is present in multiple modules: M00053/M00938
M00958	IMOS__11049_1__prok__metabat2_refined_893	Adenine ribonucleotide degradation, AMP => Urate	Pathway modules	Nucleotide metabolism	Purine metabolism	((K01490 (K01081,K19970,K03787,K18550)),((K01081,K19970,K11751,K03787,K02566,K08693) (K01488,K19572,K05810))) (K03783,K03784,K09913,K05810) (K00106,K00087+K13479+K13480,K13481+K13482,K11177+K11178+K13483)	0.333333333333333	False	0.5	False	NA	No enzymes unique to module	NA	K03783,K03787	1568,2775	K03783 is present in multiple modules: M00958/M00959,K03787 is present in multiple modules: M00958/M00959
M00959	IMOS__11049_1__prok__metabat2_refined_893	Guanine ribonucleotide degradation, GMP => Urate	Pathway modules	Nucleotide metabolism	Purine metabolism	(K01081,K19970,K11751,K03787,K02566,K08693,K20881) (K03783,K03784,K09913,K05810) K01487 (K00106,K00087+K13479+K13480,K13481+K13482,K11177+K11178+K13483)	0.5	False	0.5	False	NA	No enzymes unique to module	NA	K03783,K03787	1568,2775	K03783 is present in multiple modules: M00958/M00959,K03787 is present in multiple modules: M00958/M00959
M00051	IMOS__11049_1__prok__metabat2_refined_893	De novo pyrimidine biosynthesis, glutamine (+ PRPP) => UMP	Pathway modules	Nucleotide metabolism	Pyrimidine metabolism	(K11540,(K11541 K01465),((K01954,K01955+K01956) (K00609+K00610,K00608) K01465)) (K00226,K00254,K17828) (K13421,K00762 K01591)	0.333333333333333	False	0.5	False	1	K00254,K00762,K01955	1,1,1	K00254,K00762,K01955	1884,1787,3484	None
M00052	IMOS__11049_1__prok__metabat2_refined_893	Pyrimidine ribonucleotide biosynthesis, UMP => UDP/UTP,CDP/CTP	Pathway modules	Nucleotide metabolism	Pyrimidine metabolism	(K13800,K13809,K09903) (K00940,K18533) K01937	1	True	1	True	1	K01937,K09903	2,1	K00940,K01937,K01937,K09903	3568,3307,45,1927	K00940 is present in multiple modules: M00049/M00050/M00053/M00052/M00938
M00938	IMOS__11049_1__prok__metabat2_refined_893	Pyrimidine deoxyribonucleotide biosynthesis, UDP => dTTP	Pathway modules	Nucleotide metabolism	Pyrimidine metabolism	(K00525+K00526,K10807+K10808) (K00940,K18533) K01520 (K00560,K13998,K03465) K00943	0.6	False	0.6	False	1	K00560	1	K00525,K00526,K00560,K00940	3635,3638,3400,3568	K00526 is present in multiple modules: M00053/M00938,K00940 is present in multiple modules: M00049/M00050/M00053/M00052/M00938,K00525 is present in multiple modules: M00053/M00938
M00939	IMOS__11049_1__prok__metabat2_refined_893	Pyrimidine degradation, uracil => 3-hydroxypropanoate	Pathway modules	Nucleotide metabolism	Pyrimidine metabolism	K09018+K09024 K09020 K09021 K09023 (K09019,K16066)	0.2	False	0.2	False	1	K16066	1	K16066	3404	None
M00020	IMOS__11049_1__prok__metabat2_refined_893	Serine biosynthesis, glycerate-3P => serine	Pathway modules	Amino acid metabolism	Serine and threonine metabolism	K00058 K00831 (K01079,K02203,K22305,K25528)	0.666666666666667	False	0.666666666666667	False	1	K00058	2	K00058,K00058,K00831	3368,3345,3374	K00831 is present in multiple modules: M00020/M00124
M00018	IMOS__11049_1__prok__metabat2_refined_893	Threonine biosynthesis, aspartate => homoserine => threonine	Pathway modules	Amino acid metabolism	Serine and threonine metabolism	(K00928,K12524,K12525,K12526) K00133 (K00003,K12524,K12525) (K00872,K02204,K02203) K01733	0.6	False	0.6	False	1	K00872,K01733	1,1	K00133,K00872,K01733	727,2832,2831	K00133 is present in multiple modules: M00018/M00033/M00017/M00016/M00525/M00526/M00527
M00621	IMOS__11049_1__prok__metabat2_refined_893	Glycine cleavage system	Pathway modules	Amino acid metabolism	Serine and threonine metabolism	(K00281,K00282+K00283) K00605 K00382	1	True	1	True	NA	No enzymes unique to module	NA	K00281,K00382,K00382,K00605	3016,3486,2340,1610	K00382 is present in multiple modules: M00307/M00009/M00011/M00532/M00621/M00036/M00032,K00605 is present in multiple modules: M00532/M00621,K00281 is present in multiple modules: M00532/M00621
M00033	IMOS__11049_1__prok__metabat2_refined_893	Ectoine biosynthesis, aspartate => ectoine	Pathway modules	Amino acid metabolism	Serine and threonine metabolism	K00928 K00133 K00836 K06718 K06720	0.2	False	0.2	False	NA	No enzymes unique to module	NA	K00133	727	K00133 is present in multiple modules: M00018/M00033/M00017/M00016/M00525/M00526/M00527
M00021	IMOS__11049_1__prok__metabat2_refined_893	Cysteine biosynthesis, serine => cysteine	Pathway modules	Amino acid metabolism	Cysteine and methionine metabolism	(K00640,K23304) (K01738,K13034,K17069)	0.5	False	0.5	False	1	K00640	2	K00640,K00640	1205,1894	None
M00609	IMOS__11049_1__prok__metabat2_refined_893	Cysteine biosynthesis, methionine => cysteine	Pathway modules	Amino acid metabolism	Cysteine and methionine metabolism	K00789 K17462 K01243 K07173 K17216 K17217	0.166666666666667	False	0.166666666666667	False	NA	No enzymes unique to module	NA	K00789	707	K00789 is present in multiple modules: M00609/M00034/M00035/M00368/M00953
M00017	IMOS__11049_1__prok__metabat2_refined_893	Methionine biosynthesis, aspartate => homoserine => methionine	Pathway modules	Amino acid metabolism	Cysteine and methionine metabolism	(K00928,K12524,K12525) K00133 (K00003,K12524,K12525) (K00651,K00641) K01739 (K01760,K14155) (K00548,K24042,K00549)	0.142857142857143	False	0.142857142857143	False	NA	No enzymes unique to module	NA	K00133	727	K00133 is present in multiple modules: M00018/M00033/M00017/M00016/M00525/M00526/M00527
M00034	IMOS__11049_1__prok__metabat2_refined_893	Methionine salvage pathway	Pathway modules	Amino acid metabolism	Cysteine and methionine metabolism	K00789 K01611 K00797 ((K01243,K01244) K00899,(K00772,K05810)) K08963 (K16054,K08964 (K09880,K08965 K08966)) K08967 (K00815,K08969,K23977,K00832,K00838)	0.25	False	0.25	False	NA	No enzymes unique to module	NA	K00789,K00797	707,2521	K00789 is present in multiple modules: M00609/M00034/M00035/M00368/M00953,K00797 is present in multiple modules: M00034/M00133
M00035	IMOS__11049_1__prok__metabat2_refined_893	Methionine degradation	Pathway modules	Amino acid metabolism	Cysteine and methionine metabolism	K00789 (K00552,K00558,K17398,K17399) K01251 (K01697,K10150)	0.75	True	0.75	True	1	K00558,K01251	2,1	K00558,K00558,K00789,K01251	3430,2593,707,2083	K00789 is present in multiple modules: M00609/M00034/M00035/M00368/M00953
M00368	IMOS__11049_1__prok__metabat2_refined_893	Ethylene biosynthesis, methionine => ethylene	Pathway modules	Amino acid metabolism	Cysteine and methionine metabolism	K00789 (K01762,K20772) K05933	0.333333333333333	False	0.333333333333333	False	NA	No enzymes unique to module	NA	K00789	707	K00789 is present in multiple modules: M00609/M00034/M00035/M00368/M00953
M00019	IMOS__11049_1__prok__metabat2_refined_893	Valine/isoleucine biosynthesis, pyruvate => valine / 2-oxobutanoate => isoleucine	Pathway modules	Amino acid metabolism	Branched-chain amino acid metabolism	K01652+(K01653,K11258) K00053 K01687 K00826	0.25	False	0.25	False	NA	No enzymes unique to module	NA	K00826	1775	K00826 is present in multiple modules: M00019/M00570/M00036/M00119
M00570	IMOS__11049_1__prok__metabat2_refined_893	Isoleucine biosynthesis, threonine => 2-oxobutanoate => isoleucine	Pathway modules	Amino acid metabolism	Branched-chain amino acid metabolism	(K17989,K01754) K01652+(K01653,K11258) K00053 K01687 K00826	0.4	False	0.4	False	1	K01754	1	K00826,K01754	1775999	K00826 is present in multiple modules: M00019/M00570/M00036/M00119
M00036	IMOS__11049_1__prok__metabat2_refined_893	Leucine degradation, leucine => acetoacetate + acetyl-CoA	Pathway modules	Amino acid metabolism	Branched-chain amino acid metabolism	K00826 ((K00166+K00167,K11381)+K09699+K00382) (K00253,K00249) (K01968+K01969) (K05607,K13766) K01640	0.666666666666667	False	0.777777777777778	True	1	K11381,K13766	2,1	K00249,K00382,K00382,K00826,K01640,K11381,K11381,K13766	906,3486,2340,1775,2546,3289,2308,2245	K01640 is present in multiple modules: M00088/M00036,K00249 is present in multiple modules: M00087/M00036,K00826 is present in multiple modules: M00019/M00570/M00036/M00119,K00382 is present in multiple modules: M00307/M00009/M00011/M00532/M00621/M00036/M00032
M00016	IMOS__11049_1__prok__metabat2_refined_893	Lysine biosynthesis, succinyl-DAP pathway, aspartate => lysine	Pathway modules	Amino acid metabolism	Lysine metabolism	(K00928,K12524,K12525,K12526) K00133 K01714 K00215 K00674 (K00821,K14267) K01439 K01778 (K01586,K12526)	0.555555555555556	False	0.555555555555556	False	1	K00674	1	K00133,K00674,K01586,K01714,K01778	727,2632,1128,3388,3498	K00133 is present in multiple modules: M00018/M00033/M00017/M00016/M00525/M00526/M00527,K01586 is present in multiple modules: M00016/M00525/M00526/M00527,K01778 is present in multiple modules: M00016/M00525/M00527,K01714 is present in multiple modules: M00016/M00525/M00526/M00527
M00525	IMOS__11049_1__prok__metabat2_refined_893	Lysine biosynthesis, acetyl-DAP pathway, aspartate => lysine	Pathway modules	Amino acid metabolism	Lysine metabolism	K00928 K00133 K01714 K00215 K05822 K00841 K05823 K01778 K01586	0.444444444444444	False	0.444444444444444	False	NA	No enzymes unique to module	NA	K00133,K01586,K01714,K01778	727,1128,3388,3498	K00133 is present in multiple modules: M00018/M00033/M00017/M00016/M00525/M00526/M00527,K01586 is present in multiple modules: M00016/M00525/M00526/M00527,K01778 is present in multiple modules: M00016/M00525/M00527,K01714 is present in multiple modules: M00016/M00525/M00526/M00527
M00526	IMOS__11049_1__prok__metabat2_refined_893	Lysine biosynthesis, DAP dehydrogenase pathway, aspartate => lysine	Pathway modules	Amino acid metabolism	Lysine metabolism	(K00928,K12524,K12525,K12526) K00133 K01714 K00215 K03340 (K01586,K12526)	0.5	False	0.5	False	NA	No enzymes unique to module	NA	K00133,K01586,K01714	727,1128,3388	K00133 is present in multiple modules: M00018/M00033/M00017/M00016/M00525/M00526/M00527,K01586 is present in multiple modules: M00016/M00525/M00526/M00527,K01714 is present in multiple modules: M00016/M00525/M00526/M00527
M00527	IMOS__11049_1__prok__metabat2_refined_893	Lysine biosynthesis, DAP aminotransferase pathway, aspartate => lysine	Pathway modules	Amino acid metabolism	Lysine metabolism	(K00928,K12524,K12525,K12526) K00133 K01714 K00215 K10206 K01778 (K01586,K12526)	0.571428571428571	False	0.571428571428571	False	NA	No enzymes unique to module	NA	K00133,K01586,K01714,K01778	727,1128,3388,3498	K00133 is present in multiple modules: M00018/M00033/M00017/M00016/M00525/M00526/M00527,K01586 is present in multiple modules: M00016/M00525/M00526/M00527,K01778 is present in multiple modules: M00016/M00525/M00527,K01714 is present in multiple modules: M00016/M00525/M00526/M00527
M00030	IMOS__11049_1__prok__metabat2_refined_893	Lysine biosynthesis, AAA pathway, 2-oxoglutarate => 2-aminoadipate => lysine	Pathway modules	Amino acid metabolism	Lysine metabolism	K01655 K17450 K01705 K05824 K00838 K00143 (K00293,K24034) K00290	0.125	False	0.125	False	1	K00290	1	K00290	3526	None
M00032	IMOS__11049_1__prok__metabat2_refined_893	Lysine degradation, lysine => saccharopine => acetoacetyl-CoA	Pathway modules	Amino acid metabolism	Lysine metabolism	K14157 K14085 K00825 (K15791+K00658+K00382) K00252 (K07514,(K07515,K07511) K00022)	0.166666666666667	False	0.277777777777778	False	NA	No enzymes unique to module	NA	K00252,K00382,K00382,K00658	2566,3486,2340,3488	K00252 is present in multiple modules: M00032/M00957,K00658 is present in multiple modules: M00009/M00011/M00032,K00382 is present in multiple modules: M00307/M00009/M00011/M00532/M00621/M00036/M00032
M00957	IMOS__11049_1__prok__metabat2_refined_893	Lysine degradation, bacteria, L-lysine => glutarate => succinate/acetyl-CoA	Pathway modules	Amino acid metabolism	Lysine metabolism	K00468 K01506 (K14268,K07250) K00135 ((K15737 K15736),(K01041 K00252 (K01692,K01825,K01782) (K01825,K01782) K00626))	0	False	0.333333333333333	False	NA	No enzymes unique to module	NA	K00252,K00626,K00626,K01692,K01692	2566,2876,905,3415,2245	K00252 is present in multiple modules: M00032/M00957,K01692 is present in multiple modules: M00087/M00957/M00878,K00626 is present in multiple modules: M00373/M00375/M00374/M00088/M00957/M00095/M00849
M00960	IMOS__11049_1__prok__metabat2_refined_893	Lysine degradation, bacteria, L-lysine => D-lysine => succinate	Pathway modules	Amino acid metabolism	Lysine metabolism	(K25316,K25317) K26064 K13609 K26065 K26061 K26062 K25986 K26063 K15737	0.111111111111111	False	0.111111111111111	False	1	K26061	1	K26061	1463	None
M00028	IMOS__11049_1__prok__metabat2_refined_893	Ornithine biosynthesis, glutamate => ornithine	Pathway modules	Amino acid metabolism	Arginine and proline metabolism	(K00618,K00619,K14681,K14682,K00620,K22477,K22478) ((K00930,K22478) K00145,K12659) (K00818,K00821) (K01438,K14677,K00620)	0.25	False	0.25	False	NA	No enzymes unique to module	NA	K01438	2789	K01438 is present in multiple modules: M00028/M00845
M00845	IMOS__11049_1__prok__metabat2_refined_893	Arginine biosynthesis, glutamate => acetylcitrulline => arginine	Pathway modules	Amino acid metabolism	Arginine and proline metabolism	K22478 K00145 K00821 K09065 K01438 K01940 K01755	0.142857142857143	False	0.142857142857143	False	NA	No enzymes unique to module	NA	K01438	2789	K01438 is present in multiple modules: M00028/M00845
M00029	IMOS__11049_1__prok__metabat2_refined_893	Urea cycle	Pathway modules	Amino acid metabolism	Arginine and proline metabolism	K01948 K00611 K01940 (K01755,K14681) K01476	0.2	False	0.2	False	NA	No enzymes unique to module	NA	K01476	2144	K01476 is present in multiple modules: M00029/M00134
M00970	IMOS__11049_1__prok__metabat2_refined_893	Proline degradation, proline => glutamate	Pathway modules	Amino acid metabolism	Arginine and proline metabolism	((K00318 K00294),K13821)	1	True	1	True	1	K00294	1	K00294,K00318	1435,1823	K00318 is present in multiple modules: M00970/M00972
M00972	IMOS__11049_1__prok__metabat2_refined_893	Proline metabolism	Pathway modules	Amino acid metabolism	Arginine and proline metabolism	K00819 K00286 K00318	0.666666666666667	False	0.666666666666667	False	1	K00819	1	K00318,K00819	1823,2292	K00318 is present in multiple modules: M00970/M00972
M00879	IMOS__11049_1__prok__metabat2_refined_893	Arginine succinyltransferase pathway, arginine => glutamate	Pathway modules	Amino acid metabolism	Arginine and proline metabolism	K00673 K01484 K00840 K06447 K05526	0.2	False	0.2	False	1	K05526	1	K05526	3583	None
M00133	IMOS__11049_1__prok__metabat2_refined_893	Polyamine biosynthesis, arginine => agmatine => putrescine => spermidine	Pathway modules	Amino acid metabolism	Polyamine biosynthesis	(K01583,K01584,K01585,K02626) K01480 K01611 K00797	0.25	False	0.25	False	NA	No enzymes unique to module	NA	K00797	2521	K00797 is present in multiple modules: M00034/M00133
M00134	IMOS__11049_1__prok__metabat2_refined_893	Polyamine biosynthesis, arginine => ornithine => putrescine	Pathway modules	Amino acid metabolism	Polyamine biosynthesis	K01476 K01581	0.5	False	0.5	False	NA	No enzymes unique to module	NA	K01476	2144	K01476 is present in multiple modules: M00029/M00134
M00135	IMOS__11049_1__prok__metabat2_refined_893	GABA biosynthesis, eukaryotes, putrescine => GABA	Pathway modules	Amino acid metabolism	Polyamine biosynthesis	K00657 K00274 (K00128,K14085,K00149) --	0.25	False	0.25	False	1	K00657	1	K00657	1146	'--' steps are assumed incomplete
M00026	IMOS__11049_1__prok__metabat2_refined_893	Histidine biosynthesis, PRPP => histidine	Pathway modules	Amino acid metabolism	Histidine metabolism	(K00765-K02502) (K01523 K01496,K11755,K14152) (K01814,K24017) (K02501+K02500,K01663) ((K01693 K00817 (K04486,K05602,K18649)),(K01089 K00817)) (K00013,K14152)	0	False	0.142857142857143	False	1	K00817	1	K00817	1817	None
M00045	IMOS__11049_1__prok__metabat2_refined_893	Histidine degradation, histidine => N-formiminoglutamate => glutamate	Pathway modules	Amino acid metabolism	Histidine metabolism	K01745 K01712 K01468 (K01479,K00603,K13990,(K05603 K01458))	0.5	False	0.5	False	1	K01468,K01479	1,2	K01468,K01479,K01479	1662,3479,2707	None
M00022	IMOS__11049_1__prok__metabat2_refined_893	Shikimate pathway, phosphoenolpyruvate + erythrose-4P => chorismate	Pathway modules	Amino acid metabolism	Aromatic amino acid metabolism	(K01626,K03856,K13853) (((K01735,K13829) ((K03785,K03786) K00014,K13832)),K13830) ((K00891,K13829) (K00800,K24018),K13830) K01736	0.5	False	0.714285714285714	False	1	K00800,K00891,K01735,K01736,K03786	1,1,1,1,1	K00800,K00891,K01735,K01736,K03786	2931,2910,2930,3621,1875	None
M00024	IMOS__11049_1__prok__metabat2_refined_893	Phenylalanine biosynthesis, chorismate => phenylpyruvate => phenylalanine	Pathway modules	Amino acid metabolism	Aromatic amino acid metabolism	((K01850,K04092,K14187,K04093,K04516,K06208,K06209) (K01713,K04518,K05359),K14170) (K00832,K00838)	0	False	0.333333333333333	False	NA	No enzymes unique to module	NA	K04516	1825	K04516 is present in multiple modules: M00024/M00025
M00025	IMOS__11049_1__prok__metabat2_refined_893	Tyrosine biosynthesis, chorismate => HPP => tyrosine	Pathway modules	Amino acid metabolism	Aromatic amino acid metabolism	(((K01850,K04092,K14170,K04093,K04516,K06208,K06209) (K04517,K00211)),K14187) (K00832,K00838)	0	False	0.333333333333333	False	NA	No enzymes unique to module	NA	K04516	1825	K04516 is present in multiple modules: M00024/M00025
M00042	IMOS__11049_1__prok__metabat2_refined_893	Catecholamine biosynthesis, tyrosine => dopamine => noradrenaline => adrenaline	Pathway modules	Amino acid metabolism	Aromatic amino acid metabolism	(K00505,K00501) K01593 K00503 K00553	0.25	False	0.25	False	NA	No enzymes unique to module	NA	K01593	856	K01593 is present in multiple modules: M00042/M00037/M00936
M00044	IMOS__11049_1__prok__metabat2_refined_893	Tyrosine degradation, tyrosine => homogentisate	Pathway modules	Amino acid metabolism	Aromatic amino acid metabolism	(K00815,K00838,K00832,K03334) K00457 K00451 K01800 (K01555,K16171)	0.4	False	0.4	False	1	K00451,K01555	2,1	K00451,K00451,K01555	3120,3121,3124	None
M00037	IMOS__11049_1__prok__metabat2_refined_893	Melatonin biosynthesis, animals, tryptophan => serotonin => melatonin	Pathway modules	Amino acid metabolism	Aromatic amino acid metabolism	K00502 K01593 K00669 K00543	0.25	False	0.25	False	NA	No enzymes unique to module	NA	K01593	856	K01593 is present in multiple modules: M00042/M00037/M00936
M00936	IMOS__11049_1__prok__metabat2_refined_893	Melatonin biosynthesis, plants, tryptophan => serotonin => melatonin	Pathway modules	Amino acid metabolism	Aromatic amino acid metabolism	K01593 K24541 K22450 (K22588,K13066)	0.25	False	0.25	False	NA	No enzymes unique to module	NA	K01593	856	K01593 is present in multiple modules: M00042/M00037/M00936
M00038	IMOS__11049_1__prok__metabat2_refined_893	Tryptophan metabolism, tryptophan => kynurenine => 2-aminomuconate	Pathway modules	Amino acid metabolism	Aromatic amino acid metabolism	(K00453,K00463) (K01432,K14263,K07130) K00486 K01556 K00452 K03392 (K10217,K23234)	0.857142857142857	True	0.857142857142857	True	1	K03392	1	K00452,K00453,K00486,K01556,K01556,K03392,K10217	3558,2565,3553,3555,3554,3557,3560	K10217 is present in multiple modules: M00038/M00569,K00452 is present in multiple modules: M00038/M00912,K00486 is present in multiple modules: M00038/M00912,K01556 is present in multiple modules: M00038/M00912,K00453 is present in multiple modules: M00038/M00912
M00948	IMOS__11049_1__prok__metabat2_refined_893	Hydroxyproline degradation, trans-4-hydroxy-L-proline => 2-oxoglutarate	Pathway modules	Amino acid metabolism	Other amino acid metabolism	K12658 (K21060,K22549+K21061+K22550) K21062 K13877	0.75	True	0.75	True	1	K12658,K13877,K21062	1,1,1	K12658,K13877,K21062	3542,3547,3549	None
M00078	IMOS__11049_1__prok__metabat2_refined_893	Heparan sulfate degradation	Pathway modules	Glycan metabolism	Glycosaminoglycan metabolism	(K07964,K07965) K01136 K01217 K01565 K10532 K01205 -- K01195 K01137	0.111111111111111	False	0.111111111111111	False	1	K10532	1	K10532	448	'--' steps are assumed incomplete
M00079	IMOS__11049_1__prok__metabat2_refined_893	Keratan sulfate degradation	Pathway modules	Glycan metabolism	Glycosaminoglycan metabolism	-- K01132 K12309 K01137 K12373	0.2	False	0.2	False	1	K12373	1	K12373	2971	'--' steps are assumed incomplete
M00060	IMOS__11049_1__prok__metabat2_refined_893	KDO2-lipid A biosynthesis, Raetz pathway, LpxL-LpxM type	Pathway modules	Glycan metabolism	Lipopolysaccharide metabolism	K00677 K02535 K02536 (K03269,K09949) K00748 K00912 K02527 K02517 K02560	0.777777777777778	True	0.777777777777778	True	NA	No enzymes unique to module	NA	K00677,K00748,K00912,K02517,K02527,K02536,K03269	1809,2508,173,1456,3416,1811,2090	K00677 is present in multiple modules: M00060/M00866,K00748 is present in multiple modules: M00060/M00866,K02527 is present in multiple modules: M00060/M00866,K00912 is present in multiple modules: M00060/M00866,K03269 is present in multiple modules: M00060/M00866,K02517 is present in multiple modules: M00060/M00866,K02536 is present in multiple modules: M00060/M00866
M00866	IMOS__11049_1__prok__metabat2_refined_893	KDO2-lipid A biosynthesis, Raetz pathway, non-LpxL-LpxM type	Pathway modules	Glycan metabolism	Lipopolysaccharide metabolism	K00677 (K02535,K16363) K02536 (K03269,K09949) K00748 K00912 K02527 K02517 K09778	0.888888888888889	True	0.888888888888889	True	NA	No enzymes unique to module	NA	K00677,K00748,K00912,K02517,K02527,K02536,K03269,K16363	1809,2508,173,1456,3416,1811,2090,1811	K00677 is present in multiple modules: M00060/M00866,K00748 is present in multiple modules: M00060/M00866,K02527 is present in multiple modules: M00060/M00866,K00912 is present in multiple modules: M00060/M00866,K03269 is present in multiple modules: M00060/M00866,K02517 is present in multiple modules: M00060/M00866,K02536 is present in multiple modules: M00060/M00866,K16363 is present in multiple modules: M00083/M00866
M00867	IMOS__11049_1__prok__metabat2_refined_893	KDO2-lipid A modification pathway	Pathway modules	Glycan metabolism	Lipopolysaccharide metabolism	K12977 K03760 K23082+K23083 K23159 K09953	0.2	False	0.2	False	1	K09953	1	K09953	2226	None
M00063	IMOS__11049_1__prok__metabat2_refined_893	CMP-KDO biosynthesis	Pathway modules	Glycan metabolism	Lipopolysaccharide metabolism	K06041 K01627 K03270 K00979	0.75	True	0.75	True	1	K01627,K03270,K06041	1,1,1	K01627,K03270,K06041	3363,3364,2396	None
M00064	IMOS__11049_1__prok__metabat2_refined_893	ADP-L-glycero-D-manno-heptose biosynthesis	Pathway modules	Glycan metabolism	Lipopolysaccharide metabolism	K03271 (K03272,K21344) K03273 (K03272,K21345) K03274	0.8	True	0.8	True	1	K03271,K03273,K03274,K21345	1,1,1,1	K03271,K03273,K03274,K21345	1383,2808,1514,3512	None
M00127	IMOS__11049_1__prok__metabat2_refined_893	Thiamine biosynthesis, prokaryotes, AIR (+ DXP/tyrosine) => TMP/TPP	Pathway modules	Metabolism of cofactors and vitamins	Cofactor and vitamin metabolism	K03148+K03154 K03151 K03150 K03149 K03147 ((K00941 K00788),K14153,K21219) K00946	0.142857142857143	False	0.142857142857143	False	NA	No enzymes unique to module	NA	K00946	2354	K00946 is present in multiple modules: M00127/M00895/M00896
M00895	IMOS__11049_1__prok__metabat2_refined_893	Thiamine biosynthesis, prokaryotes, AIR (+ DXP/glycine) => TMP/TPP	Pathway modules	Metabolism of cofactors and vitamins	Cofactor and vitamin metabolism	K03148+K03154 K03151 K03153 K03149 K10810 K03147 K00941 K00788 K00946	0.111111111111111	False	0.111111111111111	False	NA	No enzymes unique to module	NA	K00946	2354	K00946 is present in multiple modules: M00127/M00895/M00896
M00896	IMOS__11049_1__prok__metabat2_refined_893	Thiamine biosynthesis, archaea, AIR (+ NAD+) => TMP/TPP	Pathway modules	Metabolism of cofactors and vitamins	Cofactor and vitamin metabolism	K22699 K03147 (K00941 (K00788,K21220),K21219) K00946	0.25	False	0.25	False	NA	No enzymes unique to module	NA	K00946	2354	K00946 is present in multiple modules: M00127/M00895/M00896
M00125	IMOS__11049_1__prok__metabat2_refined_893	Riboflavin biosynthesis, plants and bacteria, GTP => riboflavin/FMN/FAD	Pathway modules	Metabolism of cofactors and vitamins	Cofactor and vitamin metabolism	(K01497,K14652) (K01498 K00082,K11752) (K22912,K20860,K20861,K20862,K21063,K21064) (K02858,K14652) K00794 K00793 (K20884 K22949,K11753)	0.857142857142857	True	0.857142857142857	True	1	K11752,K11753	2,1	K00793,K00794,K11752,K11752,K11753,K14652	2528,1016,3598,3599,184,2780	K00794 is present in multiple modules: M00125/M00911,K14652 is present in multiple modules: M00125/M00840,K00793 is present in multiple modules: M00125/M00911
M00911	IMOS__11049_1__prok__metabat2_refined_893	Riboflavin biosynthesis, fungi, GTP => riboflavin/FMN/FAD	Pathway modules	Metabolism of cofactors and vitamins	Cofactor and vitamin metabolism	K01497 K14654 K14655 -- K02858 K00794 K00793 K00861 K00953	0.222222222222222	False	0.222222222222222	False	NA	No enzymes unique to module	NA	K00793,K00794	2528,1016	'--' steps are assumed incomplete,K00794 is present in multiple modules: M00125/M00911,K00793 is present in multiple modules: M00125/M00911
M00124	IMOS__11049_1__prok__metabat2_refined_893	Pyridoxal-P biosynthesis, erythrose-4P => pyridoxal-P	Pathway modules	Metabolism of cofactors and vitamins	Cofactor and vitamin metabolism	K03472 K03473 K00831 K00097 K03474 K00275	0.5	False	0.5	False	1	K00275,K03474	1,1	K00275,K00831,K03474	603,3374,702	K00831 is present in multiple modules: M00020/M00124
M00115	IMOS__11049_1__prok__metabat2_refined_893	NAD biosynthesis, aspartate => quinolinate => NAD	Pathway modules	Metabolism of cofactors and vitamins	Cofactor and vitamin metabolism	(K00278,K06989) K03517 K00767 (K00969,K06210) (K01916,K01950)	0.4	False	0.4	False	NA	No enzymes unique to module	NA	K00767,K01950	1064536	K01950 is present in multiple modules: M00115/M00912,K00767 is present in multiple modules: M00115/M00912
M00912	IMOS__11049_1__prok__metabat2_refined_893	NAD biosynthesis, tryptophan => quinolinate => NAD	Pathway modules	Metabolism of cofactors and vitamins	Cofactor and vitamin metabolism	(K00453,K00463) (K01432,K14263,K07130) K00486 K01556 K00452 K00767 (K00969,K06210) (K01916,K01950)	0.75	True	0.75	True	NA	No enzymes unique to module	NA	K00452,K00453,K00486,K00767,K01556,K01556,K01950	3558,2565,3553,1064,3555,3554,536	K01950 is present in multiple modules: M00115/M00912,K00767 is present in multiple modules: M00115/M00912,K00452 is present in multiple modules: M00038/M00912,K00486 is present in multiple modules: M00038/M00912,K01556 is present in multiple modules: M00038/M00912,K00453 is present in multiple modules: M00038/M00912
M00119	IMOS__11049_1__prok__metabat2_refined_893	Pantothenate biosynthesis, valine/L-aspartate => pantothenate	Pathway modules	Metabolism of cofactors and vitamins	Cofactor and vitamin metabolism	K00826 K00606 K00077 K01579 (K01918,K13799)	0.8	True	0.8	True	1	K01579	1	K00606,K00826,K01579,K01918,K01918	2378,1775,3514,3516,3515	K01918 is present in multiple modules: M00119/M00913,K00826 is present in multiple modules: M00019/M00570/M00036/M00119,K00606 is present in multiple modules: M00119/M00913/M00914
M00913	IMOS__11049_1__prok__metabat2_refined_893	Pantothenate biosynthesis, 2-oxoisovalerate/spermine => pantothenate	Pathway modules	Metabolism of cofactors and vitamins	Cofactor and vitamin metabolism	K00606 K00077 K13367 K00128 K01918	0.4	False	0.4	False	NA	No enzymes unique to module	NA	K00606,K01918,K01918	2378,3516,3515	K01918 is present in multiple modules: M00119/M00913,K00606 is present in multiple modules: M00119/M00913/M00914
M00120	IMOS__11049_1__prok__metabat2_refined_893	Coenzyme A biosynthesis, pantothenate => CoA	Pathway modules	Metabolism of cofactors and vitamins	Cofactor and vitamin metabolism	(K00867,K03525,K01947,K09680) ((K01922,K21977) K01598,K13038) (K02318,(K00954,K02201) K00859)	0.666666666666667	False	0.75	True	1	K00859,K00954,K03525	1,1,2	K00859,K00954,K03525,K03525	3004,1789,1008,1073	None
M00914	IMOS__11049_1__prok__metabat2_refined_893	Coenzyme A biosynthesis, archaea, 2-oxoisovalerate => 4-phosphopantoate => CoA	Pathway modules	Metabolism of cofactors and vitamins	Cofactor and vitamin metabolism	K00606 K00077 K06982 K09722 K13038 K02201 K09735	0.142857142857143	False	0.142857142857143	False	NA	No enzymes unique to module	NA	K00606	2378	K00606 is present in multiple modules: M00119/M00913/M00914
M00572	IMOS__11049_1__prok__metabat2_refined_893	Pimeloyl-ACP biosynthesis, BioC-BioH pathway, malonyl-ACP => pimeloyl-ACP	Pathway modules	Metabolism of cofactors and vitamins	Cofactor and vitamin metabolism	K02169 (K00647,K09458) K00059 K02372 K00208 (K02170,K09789,K19560,K19561)	0.333333333333333	False	0.333333333333333	False	NA	No enzymes unique to module	NA	K02372,K09458	1810539	K09458 is present in multiple modules: M00083/M00873/M00874/M00572,K02372 is present in multiple modules: M00083/M00572
M00123	IMOS__11049_1__prok__metabat2_refined_893	Biotin biosynthesis, pimeloyl-ACP/CoA => biotin	Pathway modules	Metabolism of cofactors and vitamins	Cofactor and vitamin metabolism	K00652 ((K00833,K19563) K01935,K19562) K01012	0	False	0.25	False	NA	No enzymes unique to module	NA	K01935	1859	K01935 is present in multiple modules: M00123/M00950/M00573/M00577
M00950	IMOS__11049_1__prok__metabat2_refined_893	Biotin biosynthesis, BioU pathway, pimeloyl-ACP/CoA => biotin	Pathway modules	Metabolism of cofactors and vitamins	Cofactor and vitamin metabolism	K00652 K25570 K01935 K01012	0.25	False	0.25	False	NA	No enzymes unique to module	NA	K01935	1859	K01935 is present in multiple modules: M00123/M00950/M00573/M00577
M00573	IMOS__11049_1__prok__metabat2_refined_893	Biotin biosynthesis, BioI pathway, long-chain-acyl-ACP => pimeloyl-ACP => biotin	Pathway modules	Metabolism of cofactors and vitamins	Cofactor and vitamin metabolism	K16593 K00652 K19563 K01935 K01012	0.2	False	0.2	False	NA	No enzymes unique to module	NA	K01935	1859	K01935 is present in multiple modules: M00123/M00950/M00573/M00577
M00577	IMOS__11049_1__prok__metabat2_refined_893	Biotin biosynthesis, BioW pathway, pimelate => pimeloyl-CoA => biotin	Pathway modules	Metabolism of cofactors and vitamins	Cofactor and vitamin metabolism	K01906 K00652 (K00833,K19563) K01935 K01012	0.2	False	0.2	False	NA	No enzymes unique to module	NA	K01935	1859	K01935 is present in multiple modules: M00123/M00950/M00573/M00577
M00881	IMOS__11049_1__prok__metabat2_refined_893	Lipoic acid biosynthesis, plants and bacteria, octanoyl-ACP => dihydrolipoyl-E2/H	Pathway modules	Metabolism of cofactors and vitamins	Cofactor and vitamin metabolism	K03801 K03644	1	True	1	True	1	K03801	1	K03644,K03801	3017,3657	K03644 is present in multiple modules: M00881/M00882/M00883/M00884
M00882	IMOS__11049_1__prok__metabat2_refined_893	Lipoic acid biosynthesis, eukaryotes, octanoyl-ACP => dihydrolipoyl-H	Pathway modules	Metabolism of cofactors and vitamins	Cofactor and vitamin metabolism	K23735 K03644	0.5	False	0.5	False	NA	No enzymes unique to module	NA	K03644	3017	K03644 is present in multiple modules: M00881/M00882/M00883/M00884
M00883	IMOS__11049_1__prok__metabat2_refined_893	Lipoic acid biosynthesis, animals and bacteria, octanoyl-ACP => dihydrolipoyl-H => dihydrolipoyl-E2	Pathway modules	Metabolism of cofactors and vitamins	Cofactor and vitamin metabolism	(K23735,K23734) K03644 (K10105,K16869)	0.333333333333333	False	0.333333333333333	False	NA	No enzymes unique to module	NA	K03644	3017	K03644 is present in multiple modules: M00881/M00882/M00883/M00884
M00884	IMOS__11049_1__prok__metabat2_refined_893	Lipoic acid biosynthesis, octanoyl-CoA => dihydrolipoyl-E2	Pathway modules	Metabolism of cofactors and vitamins	Cofactor and vitamin metabolism	K23750 K03644	0.5	False	0.5	False	NA	No enzymes unique to module	NA	K03644	3017	K03644 is present in multiple modules: M00881/M00882/M00883/M00884
M00126	IMOS__11049_1__prok__metabat2_refined_893	Tetrahydrofolate biosynthesis, GTP => THF	Pathway modules	Metabolism of cofactors and vitamins	Cofactor and vitamin metabolism	(K01495,K09007,K22391) (K01077,K01113,(K08310,K19965)) ((K13939,(K13940,K01633 K00950) K00796),(K01633 K13941)) (K11754,K20457) (K00287,K13998)	0.8	True	0.833333333333333	True	1	K00796,K01113,K22391	1,2,1	K00287,K00796,K01113,K01113,K01495,K01495,K11754,K22391	2814,2906,453,452,3174,2767,333,172	K01495 is present in multiple modules: M00126/M00841/M00842/M00843,K00287 is present in multiple modules: M00126/M00840,K11754 is present in multiple modules: M00126/M00841
M00840	IMOS__11049_1__prok__metabat2_refined_893	Tetrahydrofolate biosynthesis, mediated by ribA and trpF, GTP => THF	Pathway modules	Metabolism of cofactors and vitamins	Cofactor and vitamin metabolism	K14652 K22100 -- K01633 K13941 K22099 K00287	0.285714285714286	False	0.285714285714286	False	NA	No enzymes unique to module	NA	K00287,K14652	2814,2780	'--' steps are assumed incomplete,K00287 is present in multiple modules: M00126/M00840,K14652 is present in multiple modules: M00125/M00840
M00841	IMOS__11049_1__prok__metabat2_refined_893	Tetrahydrofolate biosynthesis, mediated by PTPS, GTP => THF	Pathway modules	Metabolism of cofactors and vitamins	Cofactor and vitamin metabolism	K01495 K22101 K13941 K11754 K13998	0.4	False	0.4	False	NA	No enzymes unique to module	NA	K01495,K01495,K11754	3174,2767,333	K01495 is present in multiple modules: M00126/M00841/M00842/M00843,K11754 is present in multiple modules: M00126/M00841
M00842	IMOS__11049_1__prok__metabat2_refined_893	Tetrahydrobiopterin biosynthesis, GTP => BH4	Pathway modules	Metabolism of cofactors and vitamins	Cofactor and vitamin metabolism	K01495 K01737 K00072	0.666666666666667	False	0.666666666666667	False	NA	No enzymes unique to module	NA	K01495,K01495,K01737,K01737	3174,2767,3176,1515	K01737 is present in multiple modules: M00842/M00843,K01495 is present in multiple modules: M00126/M00841/M00842/M00843
M00843	IMOS__11049_1__prok__metabat2_refined_893	L-threo-Tetrahydrobiopterin biosynthesis, GTP => L-threo-BH4	Pathway modules	Metabolism of cofactors and vitamins	Cofactor and vitamin metabolism	K01495 K01737 K17745	0.666666666666667	False	0.666666666666667	False	NA	No enzymes unique to module	NA	K01495,K01495,K01737,K01737	3174,2767,3176,1515	K01737 is present in multiple modules: M00842/M00843,K01495 is present in multiple modules: M00126/M00841/M00842/M00843
M00880	IMOS__11049_1__prok__metabat2_refined_893	Molybdenum cofactor biosynthesis, GTP => molybdenum cofactor	Pathway modules	Metabolism of cofactors and vitamins	Cofactor and vitamin metabolism	((K03639 K03637),K20967) (K03635,K21142) (((K03831,K03638) K03750),K15376)	0.333333333333333	False	0.6	False	1	K03635,K03637,K03831	1,1,1	K03635,K03637,K03831	570576245	None
M00140	IMOS__11049_1__prok__metabat2_refined_893	C1-unit interconversion, prokaryotes	Pathway modules	Metabolism of cofactors and vitamins	Cofactor and vitamin metabolism	K00600 (K01491,(K00300 K01500)) K01938	0.333333333333333	False	0.333333333333333	False	NA	No enzymes unique to module	NA	K00600	937	K00600 is present in multiple modules: M00532/M00346/M00140/M00141
M00141	IMOS__11049_1__prok__metabat2_refined_893	C1-unit interconversion, eukaryotes	Pathway modules	Metabolism of cofactors and vitamins	Cofactor and vitamin metabolism	K00600 (K00288,(K13403 K13402))	0.5	False	0.5	False	NA	No enzymes unique to module	NA	K00600	937	K00600 is present in multiple modules: M00532/M00346/M00140/M00141
M00846	IMOS__11049_1__prok__metabat2_refined_893	Siroheme biosynthesis, glutamyl-tRNA => siroheme	Pathway modules	Metabolism of cofactors and vitamins	Cofactor and vitamin metabolism	K02492 K01845 K01698 K01749 (K01719,K13542,K13543) (K02302,(K00589,K02303,K02496,K13542,K13543)+(K02304,(K24866+K03794)))	0.833333333333333	True	0.833333333333333	True	NA	No enzymes unique to module	NA	K01698,K01719,K01749,K01845,K02492,K02492	2290,807,1390,2125,2918,2919	K01698 is present in multiple modules: M00846/M00868/M00121/M00926,K01719 is present in multiple modules: M00846/M00868/M00121/M00926,K01749 is present in multiple modules: M00846/M00868/M00121/M00926,K02492 is present in multiple modules: M00846/M00121/M00926,K01845 is present in multiple modules: M00846/M00121/M00926
M00868	IMOS__11049_1__prok__metabat2_refined_893	Heme biosynthesis, animals and fungi, glycine => heme	Pathway modules	Metabolism of cofactors and vitamins	Cofactor and vitamin metabolism	K00643 K01698 K01749 K01719 K01599 K00228 K00231 K01772	0.75	True	0.75	True	NA	No enzymes unique to module	NA	K00228,K00228,K01599,K01599,K01698,K01719,K01749,K01772,K01772	3291,3290,1411,1412,2290,807,1390,742,743	K00228 is present in multiple modules: M00868/M00121,K01698 is present in multiple modules: M00846/M00868/M00121/M00926,K01719 is present in multiple modules: M00846/M00868/M00121/M00926,K01599 is present in multiple modules: M00868/M00121/M00926,K01749 is present in multiple modules: M00846/M00868/M00121/M00926,K01772 is present in multiple modules: M00868/M00121/M00926
M00121	IMOS__11049_1__prok__metabat2_refined_893	Heme biosynthesis, plants and bacteria, glutamate => heme	Pathway modules	Metabolism of cofactors and vitamins	Cofactor and vitamin metabolism	K01885 K02492 K01845 K01698 K01749 (K01719,K13542,K13543) K01599 (K00228,K02495) (K00230,K00231,K08973) K01772	0.9	True	0.9	True	1	K01885,K02495	1,1	K00228,K00228,K01599,K01599,K01698,K01719,K01749,K01772,K01772,K01845,K01885,K02492,K02492,K02495	3291,3290,1411,1412,2290,807,1390,742,743,2125,3523,2918,2919,811	K00228 is present in multiple modules: M00868/M00121,K01698 is present in multiple modules: M00846/M00868/M00121/M00926,K01719 is present in multiple modules: M00846/M00868/M00121/M00926,K01599 is present in multiple modules: M00868/M00121/M00926,K01749 is present in multiple modules: M00846/M00868/M00121/M00926,K01772 is present in multiple modules: M00868/M00121/M00926,K02492 is present in multiple modules: M00846/M00121/M00926,K01845 is present in multiple modules: M00846/M00121/M00926
M00926	IMOS__11049_1__prok__metabat2_refined_893	Heme biosynthesis, bacteria, glutamyl-tRNA => coproporphyrin III => heme	Pathway modules	Metabolism of cofactors and vitamins	Cofactor and vitamin metabolism	K02492 K01845 K01698 K01749 (K01719,K13542) K01599 K00231 K01772 K00435	0.777777777777778	True	0.777777777777778	True	NA	No enzymes unique to module	NA	K01599,K01599,K01698,K01719,K01749,K01772,K01772,K01845,K02492,K02492	1411,1412,2290,807,1390,742,743,2125,2918,2919	K01698 is present in multiple modules: M00846/M00868/M00121/M00926,K01719 is present in multiple modules: M00846/M00868/M00121/M00926,K01599 is present in multiple modules: M00868/M00121/M00926,K01749 is present in multiple modules: M00846/M00868/M00121/M00926,K01772 is present in multiple modules: M00868/M00121/M00926,K02492 is present in multiple modules: M00846/M00121/M00926,K01845 is present in multiple modules: M00846/M00121/M00926
M00122	IMOS__11049_1__prok__metabat2_refined_893	Cobalamin biosynthesis, cobyrinate a,c-diamide => cobalamin	Pathway modules	Metabolism of cofactors and vitamins	Cofactor and vitamin metabolism	(K00798,K19221) K02232 (K02225,K02227) K02231 K00768 (K02226,K22316) K02233	0.142857142857143	False	0.142857142857143	False	1	K00798	1	K00798	1776	None
M00117	IMOS__11049_1__prok__metabat2_refined_893	Ubiquinone biosynthesis, prokaryotes, chorismate (+ polyprenyl-PP) => ubiquinol	Pathway modules	Metabolism of cofactors and vitamins	Cofactor and vitamin metabolism	(K03181,K18240) K03179 (K03182+K03186) K18800 K00568 K03185 K03183 (K03184,K06134) K00568	0.111111111111111	False	0.111111111111111	False	NA	No enzymes unique to module	NA	K03183	3406	K03183 is present in multiple modules: M00117/M00116
M00116	IMOS__11049_1__prok__metabat2_refined_893	Menaquinone biosynthesis, chorismate (+ polyprenyl-PP) => menaquinol	Pathway modules	Metabolism of cofactors and vitamins	Cofactor and vitamin metabolism	K02552 K02551 K08680 K02549 K01911 K01661 K19222 K02548 K03183	0.666666666666667	False	0.666666666666667	False	1	K02548	1	K01661,K02548,K02549,K02551,K03183,K19222	157,2140,2527,167,3406,169	K02549 is present in multiple modules: M00116/M00932,K03183 is present in multiple modules: M00117/M00116,K19222 is present in multiple modules: M00116/M00932,K01661 is present in multiple modules: M00116/M00932,K02551 is present in multiple modules: M00116/M00932
M00932	IMOS__11049_1__prok__metabat2_refined_893	Phylloquinone biosynthesis, chorismate (+ phytyl-PP) => phylloquinol	Pathway modules	Metabolism of cofactors and vitamins	Cofactor and vitamin metabolism	(K02552 K02551 K08680 K02549,K14759) (K01911,K14760) K01661 (K19222,K12073) K23094 K17872 K23095	0.285714285714286	False	0.4	False	NA	No enzymes unique to module	NA	K01661,K02549,K02551,K19222	157,2527,167,169	K01661 is present in multiple modules: M00116/M00932,K02549 is present in multiple modules: M00116/M00932,K19222 is present in multiple modules: M00116/M00932,K02551 is present in multiple modules: M00116/M00932
M00095	IMOS__11049_1__prok__metabat2_refined_893	C5 isoprenoid biosynthesis, mevalonate pathway	Pathway modules	Biosynthesis of terpenoids and polyketides	Terpenoid backbone biosynthesis	K00626 K01641 K00021 K00869 (K00938,K13273) K01597 K01823	0.142857142857143	False	0.142857142857143	False	NA	No enzymes unique to module	NA	K00626,K00626	2876905	K00626 is present in multiple modules: M00373/M00375/M00374/M00088/M00957/M00095/M00849
M00849	IMOS__11049_1__prok__metabat2_refined_893	C5 isoprenoid biosynthesis, mevalonate pathway, archaea	Pathway modules	Biosynthesis of terpenoids and polyketides	Terpenoid backbone biosynthesis	K00626 K01641 (K00021,K00054) ((K00869 (K17942,(K25517+K09128 K25518+K03186))),(K18689 K18690 K22813)) K06981 K01823	0.166666666666667	False	0.142857142857143	False	NA	No enzymes unique to module	NA	K00626,K00626	2876905	K00626 is present in multiple modules: M00373/M00375/M00374/M00088/M00957/M00095/M00849
M00096	IMOS__11049_1__prok__metabat2_refined_893	C5 isoprenoid biosynthesis, non-mevalonate pathway	Pathway modules	Biosynthesis of terpenoids and polyketides	Terpenoid backbone biosynthesis	K01662 K00099 (K00991,K12506) K00919 (K01770,K12506) K03526 K03527 K01823	0.75	True	0.75	True	1	K00099,K00991,K01662,K01770,K03526,K03527	1,1,2,1,1,3	K00099,K00991,K01662,K01662,K01770,K03526,K03527,K03527,K03527	2440,3041,3564,3563,2306,409,2842,2841,1137	None
M00364	IMOS__11049_1__prok__metabat2_refined_893	C10-C20 isoprenoid biosynthesis, bacteria	Pathway modules	Biosynthesis of terpenoids and polyketides	Terpenoid backbone biosynthesis	K01823 (K00795,K13789,K13787)	0.5	False	0.5	False	NA	No enzymes unique to module	NA	K13787	3651	K13787 is present in multiple modules: M00364/M00365/M00921
M00365	IMOS__11049_1__prok__metabat2_refined_893	C10-C20 isoprenoid biosynthesis, archaea	Pathway modules	Biosynthesis of terpenoids and polyketides	Terpenoid backbone biosynthesis	K01823 K13787	0.5	False	0.5	False	NA	No enzymes unique to module	NA	K13787	3651	K13787 is present in multiple modules: M00364/M00365/M00921
M00097	IMOS__11049_1__prok__metabat2_refined_893	beta-Carotene biosynthesis, GGAP => beta-carotene	Pathway modules	Biosynthesis of terpenoids and polyketides	Plant terpenoid biosynthesis	K02291 K02293 K15744 K00514 K09835 K06443	0.333333333333333	False	0.333333333333333	False	1	K02291,K06443	1,3	K02291,K06443,K06443,K06443	1138,2008,2686,2007	None
M00372	IMOS__11049_1__prok__metabat2_refined_893	Abscisic acid biosynthesis, beta-carotene => abscisic acid	Pathway modules	Biosynthesis of terpenoids and polyketides	Plant terpenoid biosynthesis	(K15746,K15747) K09838 -K14594 K09840 K09841 K09842	0.2	False	0.2	False	1	K15746	1	K15746	1143	None
M00824	IMOS__11049_1__prok__metabat2_refined_893	9-membered enediyne core biosynthesis, malonyl-CoA => 3-hydroxyhexadeca-4,6,8,10,12,14-hexaenoyl-ACP => 9-membered enediyne core	Pathway modules	Biosynthesis of terpenoids and polyketides	Enediyne biosynthesis	K15314 K21160+K21161+K21162+K21163+K21164+K21165+K21166+K21167	0	False	0.0625	False	1	K21162	5	K21162,K21162,K21162,K21162,K21162	830832826831828	None
M00793	IMOS__11049_1__prok__metabat2_refined_893	dTDP-L-rhamnose biosynthesis	Pathway modules	Biosynthesis of terpenoids and polyketides	Polyketide sugar unit biosynthesis	K00973 K01710 (K01790 K00067,K23987)	1	True	1	True	1	K00067,K00973,K01710,K01790	1,2,2,2	K00067,K00973,K00973,K01710,K01710,K01790,K01790	1394,717,1198,715,1195,716,1197	None
M00039	IMOS__11049_1__prok__metabat2_refined_893	Monolignol biosynthesis, phenylalanine/tyrosine => monolignol	Pathway modules	Biosynthesis of other secondary metabolites	Biosynthesis of phytochemical compounds	(K10775,K13064) K00487 K01904 K13065 K09754 K00588 K09753 K09755 K13066 (K00083,K22395)	0.1	False	0.1	False	1	K00588	1	K00588	2279	None
M00953	IMOS__11049_1__prok__metabat2_refined_893	Mugineic acid biosynthesis, methionine => 3-epihydroxymugineic acid	Pathway modules	Biosynthesis of other secondary metabolites	Biosynthesis of phytochemical compounds	K00789 K05953 K14271 K22374 K18054	0.2	False	0.2	False	NA	No enzymes unique to module	NA	K00789	707	K00789 is present in multiple modules: M00609/M00034/M00035/M00368/M00953
M00848	IMOS__11049_1__prok__metabat2_refined_893	Aurachin biosynthesis, anthranilate => aurachin A	Pathway modules	Biosynthesis of other secondary metabolites	Biosynthesis of other antibiotics	K09460 K02078+K14245+K14246+K22798 K22799 K22800 K21272 K21271 K22801 K22802	0	False	0.03125	False	1	K02078	3	K02078,K02078,K02078	2100,540,1647	No KOfam profile for K22801,No KOfam profile for K22800,No KOfam profile for K21272,No KOfam profile for K14245,No KOfam profile for K22798,No KOfam profile for K14246,No KOfam profile for K09460,No KOfam profile for K22799,No KOfam profile for K21271,No KOfam profile for K22802
M00835	IMOS__11049_1__prok__metabat2_refined_893	Pyocyanine biosynthesis, chorismate => pyocyanine	Pathway modules	Biosynthesis of other secondary metabolites	Biosynthesis of other bacterial compounds	K13063 K20261 K06998 K20260 K20262 K21103 K20940	0.142857142857143	False	0.142857142857143	False	1	K06998	1	K06998	3322	None
M00921	IMOS__11049_1__prok__metabat2_refined_893	Cyclooctatin biosynthesis, dimethylallyl-PP + isopentenyl-PP => cyclooctatin	Pathway modules	Biosynthesis of other secondary metabolites	Biosynthesis of other bacterial compounds	K13787 K18686 K22997 K22998	0.25	False	0.25	False	NA	No enzymes unique to module	NA	K13787	3651	K13787 is present in multiple modules: M00364/M00365/M00921
M00569	IMOS__11049_1__prok__metabat2_refined_893	Catechol meta-cleavage, catechol => acetyl-CoA / 4-methylcatechol => propanoyl-CoA	Pathway modules	Xenobiotics biodegradation	Aromatics degradation	(K00446,K07104) ((K10217 K01821 K01617),K10216) (K18364,K02554) (K18365,K01666) (K18366,K04073)	0	False	0.142857142857143	False	NA	No enzymes unique to module	NA	K10217	3560	K10217 is present in multiple modules: M00038/M00569
M00878	IMOS__11049_1__prok__metabat2_refined_893	Phenylacetate degradation, phenylaxetate => acetyl-CoA/succinyl-CoA	Pathway modules	Xenobiotics biodegradation	Aromatics degradation	K01912 K02609+K02610+K02611+K02612+K02613 K15866 K02618 K02615 K01692 K00074	0.285714285714286	False	0.342857142857143	False	1	K00074,K02609,K02610	1,1,1	K00074,K01692,K01692,K02609,K02610	1261,3415,2245,2260,2262	K01692 is present in multiple modules: M00087/M00957/M00878
M00575	IMOS__11049_1__prok__metabat2_refined_893	Pertussis pathogenicity signature, T1SS	Signature modules	Gene set	Pathogenicity	K22944 K11004 K07389 K11003 K12340	0.2	False	0.2	False	NA	No enzymes unique to module	NA	K12340,K12340	1682,3396	K12340 is present in multiple modules: M00575/M00696/M00697
M00651	IMOS__11049_1__prok__metabat2_refined_893	Vancomycin resistance, D-Ala-D-Lac type	Signature modules	Gene set	Drug resistance	(K18345 K18344 K07260 K18346),(K18351 K18352 K18354 K18353) (K18347 K15739 K08641)	0	False	0.142857142857143	False	1	K18353	2	K18353,K18353	2174965	None
M00696	IMOS__11049_1__prok__metabat2_refined_893	Multidrug resistance, efflux pump AcrEF-TolC	Signature modules	Gene set	Drug resistance	K18140 K18141+K18142+K12340	0	False	0.166666666666667	False	NA	No enzymes unique to module	NA	K12340,K12340	1682,3396	K12340 is present in multiple modules: M00575/M00696/M00697
M00697	IMOS__11049_1__prok__metabat2_refined_893	Multidrug resistance, efflux pump MdtEF-TolC	Signature modules	Gene set	Drug resistance	K07690 K18898+K18899+K12340	0	False	0.166666666666667	False	NA	No enzymes unique to module	NA	K12340,K12340	1682,3396	K12340 is present in multiple modules: M00575/M00696/M00697
M00611	IMOS__11049_1__prok__metabat2_refined_893	Oxygenic photosynthesis in plants and cyanobacteria	Signature modules	Module set	Metabolic capacity	(M00161,M00163) M00165	0	False	0.363636363636364	False	NA	No enzymes unique to module	NA	K00134,K00615,K00615,K00927,K01624,K01808,K03841	2663,2731,2732,2236,3617,939,3411	K00927 is present in multiple modules: M00001/M00002/M00003/M00308/M00552/M00165/M00166/M00611/M00612,K00134 is present in multiple modules: M00001/M00002/M00003/M00308/M00552/M00165/M00166/M00611/M00612,K01808 is present in multiple modules: M00004/M00007/M00165/M00167/M00611/M00612,K00615 is present in multiple modules: M00004/M00007/M00165/M00167/M00611/M00612,K01624 is present in multiple modules: M00001/M00003/M00165/M00167/M00345/M00344/M00611/M00612,K03841 is present in multiple modules: M00003/M00165/M00167/M00344/M00611/M00612
M00612	IMOS__11049_1__prok__metabat2_refined_893	Anoxygenic photosynthesis in purple bacteria	Signature modules	Module set	Metabolic capacity	M00597 M00165	0	False	0.363636363636364	False	NA	No enzymes unique to module	NA	K00134,K00615,K00615,K00927,K01624,K01808,K03841	2663,2731,2732,2236,3617,939,3411	K00927 is present in multiple modules: M00001/M00002/M00003/M00308/M00552/M00165/M00166/M00611/M00612,K00134 is present in multiple modules: M00001/M00002/M00003/M00308/M00552/M00165/M00166/M00611/M00612,K01808 is present in multiple modules: M00004/M00007/M00165/M00167/M00611/M00612,K00615 is present in multiple modules: M00004/M00007/M00165/M00167/M00611/M00612,K01624 is present in multiple modules: M00001/M00003/M00165/M00167/M00345/M00344/M00611/M00612,K03841 is present in multiple modules: M00003/M00165/M00167/M00344/M00611/M00612
M00613	IMOS__11049_1__prok__metabat2_refined_893	Anoxygenic photosynthesis in green nonsulfur bacteria	Signature modules	Module set	Metabolic capacity	M00597 M00376	0	False	0.153846153846154	False	1	K11942	1	K01679,K01847,K01961,K01961,K01962,K01963,K01963,K02160,K05606,K11942	765,2447,2077,3391,644,3481,679,2076,2355,1838	K05606 is present in multiple modules: M00373/M00741/M00376/M00375/M00613,K02160 is present in multiple modules: M00376/M00082/M00613,K01961 is present in multiple modules: M00376/M00082/M00613,K01679 is present in multiple modules: M00009/M00011/M00173/M00376/M00613/M00614,K01963 is present in multiple modules: M00376/M00082/M00613,K01847 is present in multiple modules: M00373/M00741/M00376/M00613,K01962 is present in multiple modules: M00376/M00082/M00613
M00614	IMOS__11049_1__prok__metabat2_refined_893	Anoxygenic photosynthesis in green sulfur bacteria	Signature modules	Module set	Metabolic capacity	M00598 M00173	0	False	0.227272727272727	False	NA	No enzymes unique to module	NA	K00031,K00031,K01007,K01679,K01682,K01902,K01903	1558,2376,1877,765,215,2325,3330	K01902 is present in multiple modules: M00009/M00011/M00173/M00374/M00620/M00614,K00031 is present in multiple modules: M00009/M00010/M00740/M00173/M00614,K01007 is present in multiple modules: M00173/M00374/M00614,K01679 is present in multiple modules: M00009/M00011/M00173/M00376/M00613/M00614,K01903 is present in multiple modules: M00009/M00011/M00173/M00374/M00620/M00614,K01682 is present in multiple modules: M00009/M00010/M00012/M00173/M00614
M00617	IMOS__11049_1__prok__metabat2_refined_893	Methanogen	Signature modules	Module set	Metabolic capacity	M00567,M00357,M00356,M00563	0	False	0.3	False	NA	No enzymes unique to module	NA	K01895	1024	K01895 is present in multiple modules: M00357/M00617
M00616	IMOS__11049_1__prok__metabat2_refined_893	Sulfate-sulfur assimilation	Signature modules	Module set	Metabolic capacity	(K02048,K23163)+K02046+K02047+K02045 M00176	0	False	0.166666666666667	False	NA	No enzymes unique to module	NA	K00860,K00956,K00957	1182,1184,1183	K00957 is present in multiple modules: M00176/M00616,K00860 is present in multiple modules: M00176/M00616,K00956 is present in multiple modules: M00176/M00616
M00001	IMOS__11049_1__prok__metabat2_refined_894	Glycolysis (Embden-Meyerhof pathway), glucose => pyruvate	Pathway modules	Carbohydrate metabolism	Central carbohydrate metabolism	(K00844,K12407,K00845,K25026,K00886,K08074,K00918) (K01810,K06859,K13810,K15916) (K00850,K16370,K21071,K00918) (K01623,K01624,K11645,K16305,K16306) K01803 ((K00134,K00150) K00927,K11389) (K01834,K15633,K15634,K15635) K01689 (K00873,K12406)	1	True	1	True	NA	No enzymes unique to module	NA	K00134,K00850,K00873,K00873,K00873,K00886,K00886,K00886,K00927,K01624,K01689,K01689,K01803,K01810,K01810,K15633,K15633,K25026	3381,1865,2193,2194,2195,3093,3056,3092,4398,1866,3267,3266,104,1752,1751,1137,1136,1890	K01689 is present in multiple modules: M00001/M00002/M00003/M00346,K01624 is present in multiple modules: M00001/M00003/M00165/M00167/M00345/M00344/M00611/M00612,K00927 is present in multiple modules: M00001/M00002/M00003/M00308/M00552/M00165/M00166/M00611/M00612,K15633 is present in multiple modules: M00001/M00002/M00003,K01803 is present in multiple modules: M00001/M00002/M00003,K00873 is present in multiple modules: M00001/M00002,K01810 is present in multiple modules: M00001/M00004/M00892/M00909,K00886 is present in multiple modules: M00001/M00549,K25026 is present in multiple modules: M00001/M00549/M00909,K00134 is present in multiple modules: M00001/M00002/M00003/M00308/M00552/M00165/M00166/M00611/M00612,K00850 is present in multiple modules: M00001/M00345
M00002	IMOS__11049_1__prok__metabat2_refined_894	Glycolysis, core module involving three-carbon compounds	Pathway modules	Carbohydrate metabolism	Central carbohydrate metabolism	K01803 ((K00134,K00150) K00927,K11389) (K01834,K15633,K15634,K15635) K01689 (K00873,K12406)	1	True	1	True	NA	No enzymes unique to module	NA	K00134,K00873,K00873,K00873,K00927,K01689,K01689,K01803,K15633,K15633	3381,2193,2194,2195,4398,3267,3266,104,1137,1136	K01689 is present in multiple modules: M00001/M00002/M00003/M00346,K00927 is present in multiple modules: M00001/M00002/M00003/M00308/M00552/M00165/M00166/M00611/M00612,K15633 is present in multiple modules: M00001/M00002/M00003,K01803 is present in multiple modules: M00001/M00002/M00003,K00873 is present in multiple modules: M00001/M00002,K00134 is present in multiple modules: M00001/M00002/M00003/M00308/M00552/M00165/M00166/M00611/M00612
M00003	IMOS__11049_1__prok__metabat2_refined_894	Gluconeogenesis, oxaloacetate => fructose-6P	Pathway modules	Carbohydrate metabolism	Central carbohydrate metabolism	(K01596,K01610) K01689 (K01834,K15633,K15634,K15635) K00927 (K00134,K00150) K01803 ((K01623,K01624,K11645) (K03841,K02446,K11532,K01086,K04041),K01622)	1	True	1	True	NA	No enzymes unique to module	NA	K00134,K00927,K01610,K01624,K01689,K01689,K01803,K03841,K15633,K15633	3381,4398,3597,1866,3267,3266,104,3367,1137,1136	K01689 is present in multiple modules: M00001/M00002/M00003/M00346,K01624 is present in multiple modules: M00001/M00003/M00165/M00167/M00345/M00344/M00611/M00612,K00927 is present in multiple modules: M00001/M00002/M00003/M00308/M00552/M00165/M00166/M00611/M00612,K15633 is present in multiple modules: M00001/M00002/M00003,K01803 is present in multiple modules: M00001/M00002/M00003,K01610 is present in multiple modules: M00003/M00170,K03841 is present in multiple modules: M00003/M00165/M00167/M00344/M00611/M00612,K00134 is present in multiple modules: M00001/M00002/M00003/M00308/M00552/M00165/M00166/M00611/M00612
M00307	IMOS__11049_1__prok__metabat2_refined_894	Pyruvate oxidation, pyruvate => acetyl-CoA	Pathway modules	Carbohydrate metabolism	Central carbohydrate metabolism	((K00163,K00161+K00162)+K00627+K00382-K13997),K00169+K00170+K00171+(K00172,K00189),K03737	0	False	0.75	True	1	K00161,K00627	1,1	K00161,K00382,K00627	1086,3971,3625	K00382 is present in multiple modules: M00307/M00009/M00011/M00532/M00621/M00036/M00032
M00009	IMOS__11049_1__prok__metabat2_refined_894	Citrate cycle (TCA cycle, Krebs cycle)	Pathway modules	Carbohydrate metabolism	Central carbohydrate metabolism	(K01647,K05942) (K01681,K01682) (K00031,K00030) ((K00164+K00658,K01616)+K00382,K00174+K00175-K00177-K00176) (K01902+K01903,K01899+K01900,K18118) (K00234+K00235+K00236+(K00237,K25801),K00239+K00240+K00241-(K00242,K18859,K18860),K00244+K00245+K00246-K00247) (K01676,K01679,K01677+K01678) (K00026,K00025,K00024,K00116)	0.5	False	0.625	False	NA	No enzymes unique to module	NA	K00024,K00031,K00031,K00239,K00240,K00241,K00382,K01682,K01902	331,3315,3927,4278,4279,4277,3971,2269,3998	K00240 is present in multiple modules: M00009/M00011/M00173/M00376/M00374/M00149/M00613/M00614,K00382 is present in multiple modules: M00307/M00009/M00011/M00532/M00621/M00036/M00032,K00239 is present in multiple modules: M00009/M00011/M00173/M00376/M00374/M00149/M00613/M00614,K01902 is present in multiple modules: M00009/M00011/M00173/M00374/M00620/M00614,K01682 is present in multiple modules: M00009/M00010/M00012/M00173/M00614,K00024 is present in multiple modules: M00009/M00011/M00012/M00740/M00168/M00173/M00374/M00620/M00346/M00614,K00031 is present in multiple modules: M00009/M00010/M00740/M00173/M00614,K00241 is present in multiple modules: M00009/M00011/M00173/M00376/M00374/M00149/M00613/M00614
M00010	IMOS__11049_1__prok__metabat2_refined_894	Citrate cycle, first carbon oxidation, oxaloacetate => 2-oxoglutarate	Pathway modules	Carbohydrate metabolism	Central carbohydrate metabolism	(K01647,K05942) (K01681,K01682) (K00031,K00030)	0.666666666666667	False	0.666666666666667	False	NA	No enzymes unique to module	NA	K00031,K00031,K01682	3315,3927,2269	K00031 is present in multiple modules: M00009/M00010/M00740/M00173/M00614,K01682 is present in multiple modules: M00009/M00010/M00012/M00173/M00614
M00011	IMOS__11049_1__prok__metabat2_refined_894	Citrate cycle, second carbon oxidation, 2-oxoglutarate => oxaloacetate	Pathway modules	Carbohydrate metabolism	Central carbohydrate metabolism	((K00164+K00658,K01616)+K00382,K00174+K00175-K00177-K00176) (K01902+K01903,K01899+K01900,K18118) (K00234+K00235+K00236+(K00237,K25801),K00239+K00240+K00241-(K00242,K18859,K18860),K00244+K00245+K00246-K00247) (K01676,K01679,K01677+K01678) (K00026,K00025,K00024,K00116)	0.4	False	0.6	False	NA	No enzymes unique to module	NA	K00024,K00239,K00240,K00241,K00382,K01902	331,4278,4279,4277,3971,3998	K00240 is present in multiple modules: M00009/M00011/M00173/M00376/M00374/M00149/M00613/M00614,K00382 is present in multiple modules: M00307/M00009/M00011/M00532/M00621/M00036/M00032,K00239 is present in multiple modules: M00009/M00011/M00173/M00376/M00374/M00149/M00613/M00614,K01902 is present in multiple modules: M00009/M00011/M00173/M00374/M00620/M00614,K00024 is present in multiple modules: M00009/M00011/M00012/M00740/M00168/M00173/M00374/M00620/M00346/M00614,K00241 is present in multiple modules: M00009/M00011/M00173/M00376/M00374/M00149/M00613/M00614
M00004	IMOS__11049_1__prok__metabat2_refined_894	Pentose phosphate pathway (Pentose phosphate cycle)	Pathway modules	Carbohydrate metabolism	Central carbohydrate metabolism	(K13937,((K00036,K19243) (K01057,K07404))) K00033 K01783 (K01807,K01808) K00615 ((K00616 (K01810,K06859,K15916)),K13810)	0.833333333333333	True	0.875	True	NA	No enzymes unique to module	NA	K00033,K00036,K00615,K00615,K01057,K01783,K01808,K01810,K01810	3144,3145,3619,3620,3146,3166,204,1752,1751	K01057 is present in multiple modules: M00004/M00006/M00008,K00615 is present in multiple modules: M00004/M00007/M00165/M00167/M00611/M00612,K00036 is present in multiple modules: M00004/M00006/M00008,K01810 is present in multiple modules: M00001/M00004/M00892/M00909,K01808 is present in multiple modules: M00004/M00007/M00165/M00167/M00611/M00612,K01783 is present in multiple modules: M00004/M00007,K00033 is present in multiple modules: M00004/M00006
M00006	IMOS__11049_1__prok__metabat2_refined_894	Pentose phosphate pathway, oxidative phase, glucose 6P => ribulose 5P	Pathway modules	Carbohydrate metabolism	Central carbohydrate metabolism	(K13937,((K00036,K19243) (K01057,K07404))) K00033	1	True	1	True	NA	No enzymes unique to module	NA	K00033,K00036,K01057	3144,3145,3146	K00036 is present in multiple modules: M00004/M00006/M00008,K00033 is present in multiple modules: M00004/M00006,K01057 is present in multiple modules: M00004/M00006/M00008
M00007	IMOS__11049_1__prok__metabat2_refined_894	Pentose phosphate pathway, non-oxidative phase, fructose 6P => ribose 5P	Pathway modules	Carbohydrate metabolism	Central carbohydrate metabolism	K00615 (K00616,K13810) K01783 (K01807,K01808)	0.75	True	0.75	True	NA	No enzymes unique to module	NA	K00615,K00615,K01783,K01808	3619,3620,3166,204	K00615 is present in multiple modules: M00004/M00007/M00165/M00167/M00611/M00612,K01808 is present in multiple modules: M00004/M00007/M00165/M00167/M00611/M00612,K01783 is present in multiple modules: M00004/M00007
M00005	IMOS__11049_1__prok__metabat2_refined_894	PRPP biosynthesis, ribose 5P => PRPP	Pathway modules	Carbohydrate metabolism	Central carbohydrate metabolism	K00948	1	True	1	True	1	K00948	1	K00948	3537	None
M00008	IMOS__11049_1__prok__metabat2_refined_894	Entner-Doudoroff pathway, glucose-6P => glyceraldehyde-3P + pyruvate	Pathway modules	Carbohydrate metabolism	Central carbohydrate metabolism	K00036 (K01057,K07404) K01690 K01625	0.5	False	0.5	False	NA	No enzymes unique to module	NA	K00036,K01057	3145,3146	K00036 is present in multiple modules: M00004/M00006/M00008,K01057 is present in multiple modules: M00004/M00006/M00008
M00308	IMOS__11049_1__prok__metabat2_refined_894	Semi-phosphorylative Entner-Doudoroff pathway, gluconate => glycerate-3P	Pathway modules	Carbohydrate metabolism	Central carbohydrate metabolism	K05308 K00874 K01625 (K00134 K00927,K00131,K18978)	0.25	False	0.4	False	NA	No enzymes unique to module	NA	K00134,K00927	3381,4398	K00927 is present in multiple modules: M00001/M00002/M00003/M00308/M00552/M00165/M00166/M00611/M00612,K00134 is present in multiple modules: M00001/M00002/M00003/M00308/M00552/M00165/M00166/M00611/M00612
M00014	IMOS__11049_1__prok__metabat2_refined_894	Glucuronate pathway (uronate pathway)	Pathway modules	Carbohydrate metabolism	Other carbohydrate metabolism	K00012 ((K12447 K16190),(K00699 (K01195,K14756))) K00002 K13247 -- K03331 (K05351,K00008) K00854	0.125	False	0.111111111111111	False	NA	No enzymes unique to module	NA	K00012	3768	K00012 is present in multiple modules: M00014/M00129,'--' steps are assumed incomplete
M00632	IMOS__11049_1__prok__metabat2_refined_894	Galactose degradation, Leloir pathway, galactose => alpha-D-glucose-1P	Pathway modules	Carbohydrate metabolism	Other carbohydrate metabolism	K01785 K00849 K00965 K01784	0.5	False	0.5	False	1	K01784,K01785	1,1	K01784,K01785	3767,1944	None
M00552	IMOS__11049_1__prok__metabat2_refined_894	D-galactonate degradation, De Ley-Doudoroff pathway, D-galactonate => glycerate-3P	Pathway modules	Carbohydrate metabolism	Other carbohydrate metabolism	K01684 K00883 K01631 K00134 K00927	0.4	False	0.4	False	NA	No enzymes unique to module	NA	K00134,K00927	3381,4398	K00927 is present in multiple modules: M00001/M00002/M00003/M00308/M00552/M00165/M00166/M00611/M00612,K00134 is present in multiple modules: M00001/M00002/M00003/M00308/M00552/M00165/M00166/M00611/M00612
M00129	IMOS__11049_1__prok__metabat2_refined_894	Ascorbate biosynthesis, animals, glucose-1P => ascorbate	Pathway modules	Carbohydrate metabolism	Other carbohydrate metabolism	K00963 K00012 K00699 K01195 K00002 K01053 K00103	0.142857142857143	False	0.142857142857143	False	NA	No enzymes unique to module	NA	K00012	3768	K00012 is present in multiple modules: M00014/M00129
M00114	IMOS__11049_1__prok__metabat2_refined_894	Ascorbate biosynthesis, plants, fructose-6P => ascorbate	Pathway modules	Carbohydrate metabolism	Other carbohydrate metabolism	K01809 K17497 K00966 K10046 K14190 K10047 K17744 K00225	0.125	False	0.125	False	1	K01809	1	K01809	1753	None
M00854	IMOS__11049_1__prok__metabat2_refined_894	Glycogen biosynthesis, glucose-1P => glycogen/starch	Pathway modules	Carbohydrate metabolism	Other carbohydrate metabolism	(K00963 (K00693+K00750,K16150,K16153,K13679,K20812)),(K00975 (K00703,K13679,K20812)) (K00700,K16149)	0	False	0.333333333333333	False	NA	No enzymes unique to module	NA	K00703	1409	K00703 is present in multiple modules: M00854/M00565
M00855	IMOS__11049_1__prok__metabat2_refined_894	Glycogen degradation, glycogen => glucose-6P	Pathway modules	Carbohydrate metabolism	Other carbohydrate metabolism	(K00688,K16153) (K01196,((K00705,K22451) (K02438,K01200))) (K15779,K01835,K15778)	0.666666666666667	False	0.75	True	1	K00688,K01200	1,1	K00688,K01200,K01835	4283,3271,2298	K01835 is present in multiple modules: M00855/M00549
M00565	IMOS__11049_1__prok__metabat2_refined_894	Trehalose biosynthesis, D-glucose 1P => trehalose	Pathway modules	Carbohydrate metabolism	Other carbohydrate metabolism	K00975 K00703 (K00700,K16149) K01214 K06044 K01236	0.166666666666667	False	0.166666666666667	False	NA	No enzymes unique to module	NA	K00703	1409	K00703 is present in multiple modules: M00854/M00565
M00549	IMOS__11049_1__prok__metabat2_refined_894	Nucleotide sugar biosynthesis, glucose => UDP-glucose	Pathway modules	Carbohydrate metabolism	Other carbohydrate metabolism	(K00844,K00845,K25026,K12407,K00886) (K01835,K15779,K15778) (K00963,K12447)	0.666666666666667	False	0.666666666666667	False	NA	No enzymes unique to module	NA	K00886,K00886,K00886,K01835,K25026	3093,3056,3092,2298,1890	K25026 is present in multiple modules: M00001/M00549/M00909,K01835 is present in multiple modules: M00855/M00549,K00886 is present in multiple modules: M00001/M00549
M00892	IMOS__11049_1__prok__metabat2_refined_894	UDP-N-acetyl-D-glucosamine biosynthesis, eukaryotes, glucose => UDP-GlcNAc	Pathway modules	Carbohydrate metabolism	Other carbohydrate metabolism	(K00844,K12407,K00845) K01810 K00820 K00621 K01836 K00972	0.333333333333333	False	0.333333333333333	False	NA	No enzymes unique to module	NA	K00820,K01810,K01810	1411,1752,1751	K01810 is present in multiple modules: M00001/M00004/M00892/M00909,K00820 is present in multiple modules: M00892/M00909
M00909	IMOS__11049_1__prok__metabat2_refined_894	UDP-N-acetyl-D-glucosamine biosynthesis, prokaryotes, glucose => UDP-GlcNAc	Pathway modules	Carbohydrate metabolism	Other carbohydrate metabolism	(K00845,K25026) (K01810,K13810,K15916) K00820 K03431 K04042	0.6	False	0.6	False	NA	No enzymes unique to module	NA	K00820,K01810,K01810,K25026	1411,1752,1751,1890	K01810 is present in multiple modules: M00001/M00004/M00892/M00909,K25026 is present in multiple modules: M00001/M00549/M00909,K00820 is present in multiple modules: M00892/M00909
M00012	IMOS__11049_1__prok__metabat2_refined_894	Glyoxylate cycle	Pathway modules	Carbohydrate metabolism	Other carbohydrate metabolism	K01647 (K01681,K01682) K01637 (K01638,K19282) (K00026,K00025,K00024)	0.4	False	0.4	False	NA	No enzymes unique to module	NA	K00024,K01682	331,2269	K00024 is present in multiple modules: M00009/M00011/M00012/M00740/M00168/M00173/M00374/M00620/M00346/M00614,K01682 is present in multiple modules: M00009/M00010/M00012/M00173/M00614
M00373	IMOS__11049_1__prok__metabat2_refined_894	Ethylmalonyl pathway	Pathway modules	Carbohydrate metabolism	Other carbohydrate metabolism	K00626 K00023 K17865 K14446 K14447 K14448 K14449 K08691 K14451 K01965+K01966 K05606 K01847	0.25	False	0.291666666666667	False	NA	No enzymes unique to module	NA	K00626,K00626,K00626,K01847,K01966,K05606	4074,173,2060,3808,2327,3904	K05606 is present in multiple modules: M00373/M00741/M00376/M00375/M00613,K01847 is present in multiple modules: M00373/M00741/M00376/M00613,K01966 is present in multiple modules: M00373/M00741/M00613,K00626 is present in multiple modules: M00373/M00375/M00374/M00088/M00957/M00095/M00849
M00740	IMOS__11049_1__prok__metabat2_refined_894	Methylaspartate cycle	Pathway modules	Carbohydrate metabolism	Other carbohydrate metabolism	K01647 K01681 K00031 K00261 K19268+K01846 K04835 K19280 K14449 K19281 K19282 K00024	0.272727272727273	False	0.272727272727273	False	1	K00261	1	K00024,K00031,K00031,K00261	331,3315,3927,1880	K00024 is present in multiple modules: M00009/M00011/M00012/M00740/M00168/M00173/M00374/M00620/M00346/M00614,K00031 is present in multiple modules: M00009/M00010/M00740/M00173/M00614
M00532	IMOS__11049_1__prok__metabat2_refined_894	Photorespiration	Pathway modules	Carbohydrate metabolism	Other carbohydrate metabolism	(K01601-K01602) K19269 K11517 K03781 K14272 K00600 K00830 (K15893,K15919) K15918 K00281+K00605+K00382+K02437	0.1	False	0.175	False	NA	No enzymes unique to module	NA	K00281,K00382,K00600,K00605	4122,3971,202,2385	K00605 is present in multiple modules: M00532/M00621,K00600 is present in multiple modules: M00532/M00346/M00140/M00141,K00382 is present in multiple modules: M00307/M00009/M00011/M00532/M00621/M00036/M00032,K00281 is present in multiple modules: M00532/M00621
M00013	IMOS__11049_1__prok__metabat2_refined_894	Malonate semialdehyde pathway, propanoyl-CoA => acetyl-CoA	Pathway modules	Carbohydrate metabolism	Other carbohydrate metabolism	(K00248,K00232) (K07511,K14729) K05605 K23146 K00140	0.2	False	0.2	False	1	K00248	1	K00248	1401	None
M00741	IMOS__11049_1__prok__metabat2_refined_894	Propanoyl-CoA metabolism, propanoyl-CoA => succinyl-CoA	Pathway modules	Carbohydrate metabolism	Other carbohydrate metabolism	(K01965+K01966,K11263+(K18472,K19312+K22568),K01964+K15036+K15037) K05606 (K01847,K01848+K01849)	0.666666666666667	False	0.833333333333333	True	NA	No enzymes unique to module	NA	K01847,K01966,K05606	3808,2327,3904	K05606 is present in multiple modules: M00373/M00741/M00376/M00375/M00613,K01847 is present in multiple modules: M00373/M00741/M00376/M00613,K01966 is present in multiple modules: M00373/M00741/M00613
M00131	IMOS__11049_1__prok__metabat2_refined_894	Inositol phosphate metabolism, Ins(1,3,4,5)P4 => Ins(1,3,4)P3 => myo-inositol	Pathway modules	Carbohydrate metabolism	Other carbohydrate metabolism	K01106 K01107 K01109 K01092	0.25	False	0.25	False	1	K01092	1	K01092	1156	None
M00165	IMOS__11049_1__prok__metabat2_refined_894	Reductive pentose phosphate cycle (Calvin cycle)	Pathway modules	Energy metabolism	Carbon fixation	K00855 (K01601-K01602) K00927 (K05298,K00150,K00134) (K01623,K01624) (K03841,K02446,K11532,K01086) K00615 (K01623,K01624) (K01100,K11532,K01086) K00615 (K01807,K01808)	0.727272727272727	False	0.727272727272727	False	NA	No enzymes unique to module	NA	K00134,K00615,K00615,K00927,K01624,K01808,K03841	3381,3619,3620,4398,1866,204,3367	K00615 is present in multiple modules: M00004/M00007/M00165/M00167/M00611/M00612,K01624 is present in multiple modules: M00001/M00003/M00165/M00167/M00345/M00344/M00611/M00612,K00927 is present in multiple modules: M00001/M00002/M00003/M00308/M00552/M00165/M00166/M00611/M00612,K03841 is present in multiple modules: M00003/M00165/M00167/M00344/M00611/M00612,K01808 is present in multiple modules: M00004/M00007/M00165/M00167/M00611/M00612,K00134 is present in multiple modules: M00001/M00002/M00003/M00308/M00552/M00165/M00166/M00611/M00612
M00166	IMOS__11049_1__prok__metabat2_refined_894	Reductive pentose phosphate cycle, ribulose-5P => glyceraldehyde-3P	Pathway modules	Energy metabolism	Carbon fixation	K00855 (K01601-K01602) K00927 (K05298,K00150,K00134)	0.5	False	0.5	False	NA	No enzymes unique to module	NA	K00134,K00927	3381,4398	K00927 is present in multiple modules: M00001/M00002/M00003/M00308/M00552/M00165/M00166/M00611/M00612,K00134 is present in multiple modules: M00001/M00002/M00003/M00308/M00552/M00165/M00166/M00611/M00612
M00167	IMOS__11049_1__prok__metabat2_refined_894	Reductive pentose phosphate cycle, glyceraldehyde-3P => ribulose-5P	Pathway modules	Energy metabolism	Carbon fixation	(K01623,K01624) (K03841,K02446,K11532,K01086) K00615 (K01623,K01624) (K01100,K11532,K01086) K00615 (K01807,K01808)	0.857142857142857	True	0.857142857142857	True	NA	No enzymes unique to module	NA	K00615,K00615,K01624,K01808,K03841	3619,3620,1866,204,3367	K00615 is present in multiple modules: M00004/M00007/M00165/M00167/M00611/M00612,K01624 is present in multiple modules: M00001/M00003/M00165/M00167/M00345/M00344/M00611/M00612,K01808 is present in multiple modules: M00004/M00007/M00165/M00167/M00611/M00612,K03841 is present in multiple modules: M00003/M00165/M00167/M00344/M00611/M00612
M00168	IMOS__11049_1__prok__metabat2_refined_894	CAM (Crassulacean acid metabolism), dark	Pathway modules	Energy metabolism	Carbon fixation	K01595 (K00025,K00026,K00024)	0.5	False	0.5	False	NA	No enzymes unique to module	NA	K00024	331	K00024 is present in multiple modules: M00009/M00011/M00012/M00740/M00168/M00173/M00374/M00620/M00346/M00614
M00170	IMOS__11049_1__prok__metabat2_refined_894	C4-dicarboxylic acid cycle, phosphoenolpyruvate carboxykinase type	Pathway modules	Energy metabolism	Carbon fixation	K01595 K14454 K14455 K01610	0.25	False	0.25	False	NA	No enzymes unique to module	NA	K01610	3597	K01610 is present in multiple modules: M00003/M00170
M00173	IMOS__11049_1__prok__metabat2_refined_894	Reductive citrate cycle (Arnon-Buchanan cycle)	Pathway modules	Energy metabolism	Carbon fixation	(K00169+K00170+K00171+K00172,K03737) ((K01007,K01006) K01595,K01959+K01960,K01958) K00024 (K01676,K01679,K01677+K01678) (K00239+K00240-K00241-K00242,K00244+K00245-K00246-K00247,K18556+K18557+K18558+K18559+K18560) (K01902+K01903) (K00174+K00175-K00177-K00176) K00031 (K01681,K01682) (K15230+K15231,K15232+K15233 K15234)	0.4	False	0.45	False	NA	No enzymes unique to module	NA	K00024,K00031,K00031,K00239,K00240,K00241,K01682,K01902	331,3315,3927,4278,4279,4277,2269,3998	K00240 is present in multiple modules: M00009/M00011/M00173/M00376/M00374/M00149/M00613/M00614,K00239 is present in multiple modules: M00009/M00011/M00173/M00376/M00374/M00149/M00613/M00614,K01902 is present in multiple modules: M00009/M00011/M00173/M00374/M00620/M00614,K01682 is present in multiple modules: M00009/M00010/M00012/M00173/M00614,K00024 is present in multiple modules: M00009/M00011/M00012/M00740/M00168/M00173/M00374/M00620/M00346/M00614,K00031 is present in multiple modules: M00009/M00010/M00740/M00173/M00614,K00241 is present in multiple modules: M00009/M00011/M00173/M00376/M00374/M00149/M00613/M00614
M00376	IMOS__11049_1__prok__metabat2_refined_894	3-Hydroxypropionate bi-cycle	Pathway modules	Energy metabolism	Carbon fixation	(K02160+K01961+K01962+K01963) K14468 K14469 K15052 K05606 (K01847,K01848+K01849) (K14471+K14472) (K00239+K00240+K00241) K01679 K08691 K14449 K14470 K09709	0.230769230769231	False	0.25	False	NA	No enzymes unique to module	NA	K00239,K00240,K00241,K01847,K02160,K05606	4278,4279,4277,3808,779,3904	K00240 is present in multiple modules: M00009/M00011/M00173/M00376/M00374/M00149/M00613/M00614,K01847 is present in multiple modules: M00373/M00741/M00376/M00613,K00239 is present in multiple modules: M00009/M00011/M00173/M00376/M00374/M00149/M00613/M00614,K02160 is present in multiple modules: M00376/M00082/M00613,K05606 is present in multiple modules: M00373/M00741/M00376/M00375/M00613,K00241 is present in multiple modules: M00009/M00011/M00173/M00376/M00374/M00149/M00613/M00614
M00375	IMOS__11049_1__prok__metabat2_refined_894	Hydroxypropionate-hydroxybutylate cycle	Pathway modules	Energy metabolism	Carbon fixation	(K01964+K15037+K15036) K15017 K15039 K15018 K15019 K15020 K05606 (K01848+K01849) (K15038,K15017) K14465 (K14466,K18861) K14534 K15016 K00626	0.142857142857143	False	0.142857142857143	False	NA	No enzymes unique to module	NA	K00626,K00626,K00626,K05606	4074,173,2060,3904	K05606 is present in multiple modules: M00373/M00741/M00376/M00375/M00613,K00626 is present in multiple modules: M00373/M00375/M00374/M00088/M00957/M00095/M00849
M00374	IMOS__11049_1__prok__metabat2_refined_894	Dicarboxylate-hydroxybutyrate cycle	Pathway modules	Energy metabolism	Carbon fixation	(K00169+K00170+K00171+K00172) K01007 K01595 K00024 (K01677+K01678) (K00239+K00240-K00241-K18860) (K01902+K01903) (K15038,K15017) K14465 (K14467,K18861) K14534 K15016 K00626	0.230769230769231	False	0.269230769230769	False	NA	No enzymes unique to module	NA	K00024,K00239,K00240,K00241,K00626,K00626,K00626,K01902	331,4278,4279,4277,4074,173,2060,3998	K00240 is present in multiple modules: M00009/M00011/M00173/M00376/M00374/M00149/M00613/M00614,K00239 is present in multiple modules: M00009/M00011/M00173/M00376/M00374/M00149/M00613/M00614,K00626 is present in multiple modules: M00373/M00375/M00374/M00088/M00957/M00095/M00849,K01902 is present in multiple modules: M00009/M00011/M00173/M00374/M00620/M00614,K00024 is present in multiple modules: M00009/M00011/M00012/M00740/M00168/M00173/M00374/M00620/M00346/M00614,K00241 is present in multiple modules: M00009/M00011/M00173/M00376/M00374/M00149/M00613/M00614
M00377	IMOS__11049_1__prok__metabat2_refined_894	Reductive acetyl-CoA pathway (Wood-Ljungdahl pathway)	Pathway modules	Energy metabolism	Carbon fixation	K00198 (K05299-K15022,K22015+K25123+K25124) K01938 K01491-K01500 K00297-K25007-K25008 K15023 K14138+K00197+K00194	0.142857142857143	False	0.142857142857143	False	NA	No enzymes unique to module	NA	K01491	1629	K01491 is present in multiple modules: M00377/M00140/M00618
M00620	IMOS__11049_1__prok__metabat2_refined_894	Incomplete reductive citrate cycle, acetyl-CoA => oxoglutarate	Pathway modules	Energy metabolism	Carbon fixation	(K00169+K00170+K00171+K00172) (K01959+K01960) K00024 (K01677+K01678) (K18209+K18210) (K01902+K01903) (K00174+K00175+K00176+K00177)	0.142857142857143	False	0.214285714285714	False	NA	No enzymes unique to module	NA	K00024,K01902	331,3998	K00024 is present in multiple modules: M00009/M00011/M00012/M00740/M00168/M00173/M00374/M00620/M00346/M00614,K01902 is present in multiple modules: M00009/M00011/M00173/M00374/M00620/M00614
M00567	IMOS__11049_1__prok__metabat2_refined_894	Methanogenesis, CO2 => methane	Pathway modules	Energy metabolism	Methane metabolism	(K00200+K00201+K00202+K00203-K11261+(K00205,K11260,K00204)) K00672 K01499 (K00319,K13942) K00320 (K00577+K00578+K00579+K00580+K00581-K00582-K00583+K00584) (K00399+K00401+K00402) (K22480+K22481+K22482,K03388+K03389+K03390,K08264+K08265,K03388+K03389+K03390+K14127+(K14126+K14128,K22516+K00125))	0	False	0.0625	False	NA	No enzymes unique to module	NA	K08264	917	K08264 is present in multiple modules: M00567/M00357/M00356/M00563
M00357	IMOS__11049_1__prok__metabat2_refined_894	Methanogenesis, acetate => methane	Pathway modules	Energy metabolism	Methane metabolism	((K00925 K00625),K01895) (K00193+K00197+K00194) (K00577+K00578+K00579+K00580+K00581-K00582-K00583+K00584) (K00399+K00401+K00402) (K22480+K22481+K22482,K03388+K03389+K03390,K08264+K08265,K03388+K03389+K03390+K14127+(K14126+K14128,K22516+K00125))	0.2	False	0.3	False	NA	No enzymes unique to module	NA	K01895,K08264	1851917	K08264 is present in multiple modules: M00567/M00357/M00356/M00563,K01895 is present in multiple modules: M00357/M00617
M00356	IMOS__11049_1__prok__metabat2_refined_894	Methanogenesis, methanol => methane	Pathway modules	Energy metabolism	Methane metabolism	K14080+K04480+K14081 K00399+K00401+K00402 (K22480+K22481+K22482,K03388+K03389+K03390,K08264+K08265,K03388+K03389+K03390+K14127+(K14126+K14128,K22516+K00125))	0	False	0.166666666666667	False	NA	No enzymes unique to module	NA	K08264	917	K08264 is present in multiple modules: M00567/M00357/M00356/M00563
M00563	IMOS__11049_1__prok__metabat2_refined_894	Methanogenesis, methylamine/dimethylamine/trimethylamine => methane	Pathway modules	Energy metabolism	Methane metabolism	K14082 ((K16177-K16176),(K16179-K16178),(K14084-K14083)) K00399+K00401+K00402 (K22480+K22481+K22482,K03388+K03389+K03390,K08264+K08265,K03388+K03389+K03390+K14127+(K14126+K14128,K22516+K00125))	0	False	0.125	False	NA	No enzymes unique to module	NA	K08264	917	K08264 is present in multiple modules: M00567/M00357/M00356/M00563
M00358	IMOS__11049_1__prok__metabat2_refined_894	Coenzyme M biosynthesis	Pathway modules	Energy metabolism	Methane metabolism	K08097 K05979 K05884 K13039+K06034	0.75	True	0.75	True	1	K05884,K05979,K08097	1,1,1	K05884,K05979,K08097	2325,2384,3744	None
M00346	IMOS__11049_1__prok__metabat2_refined_894	Formaldehyde assimilation, serine pathway	Pathway modules	Energy metabolism	Methane metabolism	K00600 K00830 K00018 K11529 K01689 K01595 K00024 K08692+K14067 K08691	0.333333333333333	False	0.333333333333333	False	NA	No enzymes unique to module	NA	K00024,K00600,K01689,K01689	331,202,3267,3266	K00024 is present in multiple modules: M00009/M00011/M00012/M00740/M00168/M00173/M00374/M00620/M00346/M00614,K01689 is present in multiple modules: M00001/M00002/M00003/M00346,K00600 is present in multiple modules: M00532/M00346/M00140/M00141
M00345	IMOS__11049_1__prok__metabat2_refined_894	Formaldehyde assimilation, ribulose monophosphate pathway	Pathway modules	Energy metabolism	Methane metabolism	(((K08093,K13812) K08094),K13831) (K00850,K16370,K21071) K01624	0.666666666666667	False	0.666666666666667	False	NA	No enzymes unique to module	NA	K00850,K01624	1865,1866	K01624 is present in multiple modules: M00001/M00003/M00165/M00167/M00345/M00344/M00611/M00612,K00850 is present in multiple modules: M00001/M00345
M00344	IMOS__11049_1__prok__metabat2_refined_894	Formaldehyde assimilation, xylulose monophosphate pathway	Pathway modules	Energy metabolism	Methane metabolism	K17100 K00863 K01624 K03841	0.5	False	0.5	False	NA	No enzymes unique to module	NA	K01624,K03841	1866,3367	K01624 is present in multiple modules: M00001/M00003/M00165/M00167/M00345/M00344/M00611/M00612,K03841 is present in multiple modules: M00003/M00165/M00167/M00344/M00611/M00612
M00176	IMOS__11049_1__prok__metabat2_refined_894	Assimilatory sulfate reduction, sulfate => H2S	Pathway modules	Energy metabolism	Sulfur metabolism	(((K13811,K00958+K00860,K00955+K00957,K00956+K00957+K00860) K00390),(K13811 K05907)) (K00380+K00381,K00392)	0	False	0.166666666666667	False	NA	No enzymes unique to module	NA	K00957	849	K00957 is present in multiple modules: M00176/M00616
M00144	IMOS__11049_1__prok__metabat2_refined_894	NADH:quinone oxidoreductase, prokaryotes	Pathway modules	Energy metabolism	ATP synthesis	K00330+(K00331+K00332+K00333,K00331+K13378,K13380)+K00334+K00335+K00336+K00337+K00338+K00339+K00340+(K00341+K00342)+K00343	0	False	0.5	False	1	K00330,K00331,K00332,K00333,K00339,K00342,K00343	1,1,1,1,1,1,1	K00330,K00331,K00332,K00333,K00339,K00342,K00343	3925,3924,3923,3922,3913,3910,3908	None
M00149	IMOS__11049_1__prok__metabat2_refined_894	Succinate dehydrogenase, prokaryotes	Pathway modules	Energy metabolism	ATP synthesis	K00241+(K00242,K18859,K18860)+K00239+K00240	0	False	0.75	True	NA	No enzymes unique to module	NA	K00239,K00240,K00241	4278,4279,4277	K00240 is present in multiple modules: M00009/M00011/M00173/M00376/M00374/M00149/M00613/M00614,K00241 is present in multiple modules: M00009/M00011/M00173/M00376/M00374/M00149/M00613/M00614,K00239 is present in multiple modules: M00009/M00011/M00173/M00376/M00374/M00149/M00613/M00614
M00162	IMOS__11049_1__prok__metabat2_refined_894	Cytochrome b6f complex	Pathway modules	Energy metabolism	ATP synthesis	K02635+K02637+K02634+K02636+K02642+K02643+K03689+K02640	0	False	0.125	False	1	K02636	1	K02636	2592	None
M00154	IMOS__11049_1__prok__metabat2_refined_894	Cytochrome c oxidase	Pathway modules	Energy metabolism	ATP synthesis	(K02257+K02262+K02256+K02261+K02263+K02264+K02265+K02266+K02267+K02268+K02270-K02271+K02272-K02273+K02258+K02259+K02260)	0	False	0.133333333333333	False	1	K02257,K02259	1,1	K02257,K02259	718719	None
M00155	IMOS__11049_1__prok__metabat2_refined_894	Cytochrome c oxidase, prokaryotes	Pathway modules	Energy metabolism	ATP synthesis	K02275+(K02274+K02276,K15408)-K02277	0	False	0.666666666666667	False	1	K02275,K02276,K02277	1,2,1	K02275,K02276,K02276,K02277	722716717715	None
M00157	IMOS__11049_1__prok__metabat2_refined_894	F-type ATPase, prokaryotes and chloroplasts	Pathway modules	Energy metabolism	ATP synthesis	K02111+K02112+K02113+K02114+K02115+K02108+K02109+K02110	0	False	0.875	True	1	K02108,K02109,K02110,K02111,K02113,K02114,K02115	1,1,1,1,1,1,1	K02108,K02109,K02110,K02111,K02113,K02114,K02115	9.39937938934936E+020	None
M00082	IMOS__11049_1__prok__metabat2_refined_894	Fatty acid biosynthesis, initiation	Pathway modules	Lipid metabolism	Fatty acid metabolism	(K11262,(K02160+K01961,K11263)+(K01962+K01963,K18472)) (K00665,K00667+K00668,K11533,(K00645 (K00648,K18473)))	0.5	False	0.777777777777778	True	1	K00648	2	K00645,K00648,K00648,K02160	4270,781,3628,779	K00645 is present in multiple modules: M00082/M00873/M00874,K02160 is present in multiple modules: M00376/M00082/M00613
M00083	IMOS__11049_1__prok__metabat2_refined_894	Fatty acid biosynthesis, elongation	Pathway modules	Lipid metabolism	Fatty acid metabolism	K00665,(K00667 K00668),K11533,((K00647,K09458) K00059 (K02372,K01716,K16363) (K00208,K02371,K10780,K00209))	0	False	0.75	True	NA	No enzymes unique to module	NA	K00059,K00208,K02372,K16363	3968,343,2447,2447	K00208 is present in multiple modules: M00083/M00572,K00059 is present in multiple modules: M00083/M00874/M00572,K02372 is present in multiple modules: M00083/M00572,K16363 is present in multiple modules: M00083/M00866
M00873	IMOS__11049_1__prok__metabat2_refined_894	Fatty acid biosynthesis in mitochondria, animals	Pathway modules	Lipid metabolism	Fatty acid metabolism	K18660 K03955+K00645 K09458 K11539+K13370 K22540 K07512	0	False	0.0833333333333333	False	NA	No enzymes unique to module	NA	K00645	4270	K00645 is present in multiple modules: M00082/M00873/M00874
M00874	IMOS__11049_1__prok__metabat2_refined_894	Fatty acid biosynthesis in mitochondria, fungi	Pathway modules	Lipid metabolism	Fatty acid metabolism	K11262 K03955+K00645 K09458 K00059 K22541 K07512	0.166666666666667	False	0.25	False	NA	No enzymes unique to module	NA	K00059,K00645	3968,4270	K00645 is present in multiple modules: M00082/M00873/M00874,K00059 is present in multiple modules: M00083/M00874/M00572
M00086	IMOS__11049_1__prok__metabat2_refined_894	beta-Oxidation, acyl-CoA synthesis	Pathway modules	Lipid metabolism	Fatty acid metabolism	K01897,K15013	1	True	1	True	1	K01897	1	K01897	3593	None
M00087	IMOS__11049_1__prok__metabat2_refined_894	beta-Oxidation	Pathway modules	Lipid metabolism	Fatty acid metabolism	(K00232,K00249,K00255,K06445,K09479) (((K01692,K07511,K13767) (K00022,K07516)),K01825,K01782,K07514,K07515,K10527) (K00632,K07508,K07509,K07513)	0.666666666666667	False	0.75	True	1	K07516	1	K00249,K00249,K00249,K01692,K01692,K01692,K01692,K07516	1401,898,174,3362,3314,3343,4410,171	K01692 is present in multiple modules: M00087/M00957/M00878,K00249 is present in multiple modules: M00087/M00036
M00088	IMOS__11049_1__prok__metabat2_refined_894	Ketone body biosynthesis, acetyl-CoA => acetoacetate/3-hydroxybutyrate/acetone	Pathway modules	Lipid metabolism	Lipid metabolism	K00626 K01641 K01640 K00019 K01574	0.4	False	0.4	False	NA	No enzymes unique to module	NA	K00626,K00626,K00626,K01640	4074,173,2060,503	K01640 is present in multiple modules: M00088/M00036,K00626 is present in multiple modules: M00373/M00375/M00374/M00088/M00957/M00095/M00849
M00089	IMOS__11049_1__prok__metabat2_refined_894	Triacylglycerol biosynthesis	Pathway modules	Lipid metabolism	Lipid metabolism	(K00629,K13506,K13507,K00630,K13508) (K00655,K13509,K13523,K19007,K13513,K13517,K13519,K14674,K22831) (K01080,K15728,K18693) (K11155,K11160,K14456,K22848,K22849)	0.25	False	0.25	False	1	K00655	2	K00655,K00655	2414,1649	None
M00093	IMOS__11049_1__prok__metabat2_refined_894	Phosphatidylethanolamine (PE) biosynthesis, PA => PS => PE	Pathway modules	Lipid metabolism	Lipid metabolism	K00981 (K00998,K17103) K01613	0.666666666666667	False	0.666666666666667	False	1	K00981,K01613	1,1	K00981,K01613	1879,1881	None
M00048	IMOS__11049_1__prok__metabat2_refined_894	De novo purine biosynthesis, PRPP + glutamine => IMP	Pathway modules	Nucleotide metabolism	Purine metabolism	K00764 (K01945,K11787,K11788,K13713) (K00601,K11175,K08289,K11787,K01492) (K01952,(K23269+K23264+K23265),(K23270+K23265)) (K01933,K11787,K11788 (K01587,K11808,K01589 K01588)) (K01923,K01587,K13713) K01756 (K00602,(K01492,K06863 K11176))	1	True	1	True	1	K00602,K00764,K01588,K01589,K01923,K01933,K01945,K01952,K11175	1,1,1,1,1,1,2,1,1	K00602,K00764,K01588,K01589,K01756,K01923,K01933,K01945,K01945,K01952,K11175	860,3907,84,82,4436,2055,920,3946,3945,2119,859	K01756 is present in multiple modules: M00048/M00049
M00049	IMOS__11049_1__prok__metabat2_refined_894	Adenine ribonucleotide biosynthesis, IMP => ADP,ATP	Pathway modules	Nucleotide metabolism	Purine metabolism	K01939 K01756 (K00939,K18532,K18533,K00944) K00940	1	True	1	True	1	K00939,K01939	1,2	K00939,K00940,K01756,K01939,K01939	1217,1908,4436,1593,1594	K01756 is present in multiple modules: M00048/M00049,K00940 is present in multiple modules: M00049/M00050/M00053/M00052/M00938
M00050	IMOS__11049_1__prok__metabat2_refined_894	Guanine ribonucleotide biosynthesis, IMP => GDP,GTP	Pathway modules	Nucleotide metabolism	Purine metabolism	K00088 K01951 K00942 (K00940,K18533)	1	True	1	True	1	K00088,K00942,K01951	1,1,1	K00088,K00940,K00942,K01951	1898,1908,3186,282	K00940 is present in multiple modules: M00049/M00050/M00053/M00052/M00938
M00053	IMOS__11049_1__prok__metabat2_refined_894	Deoxyribonucleotide biosynthesis, ADP/GDP/CDP/UDP => dATP/dGTP/dCTP/dUTP	Pathway modules	Nucleotide metabolism	Purine metabolism	(K00525+K00526,K10807+K10808) (K00940,K18533)	1	True	1	True	NA	No enzymes unique to module	NA	K00525,K00525,K00526,K00526,K00940,K10807	1506,1820,1507,1819,1908,1820	K00940 is present in multiple modules: M00049/M00050/M00053/M00052/M00938,K00526 is present in multiple modules: M00053/M00938,K10807 is present in multiple modules: M00053/M00938,K00525 is present in multiple modules: M00053/M00938
M00958	IMOS__11049_1__prok__metabat2_refined_894	Adenine ribonucleotide degradation, AMP => Urate	Pathway modules	Nucleotide metabolism	Purine metabolism	((K01490 (K01081,K19970,K03787,K18550)),((K01081,K19970,K11751,K03787,K02566,K08693) (K01488,K19572,K05810))) (K03783,K03784,K09913,K05810) (K00106,K00087+K13479+K13480,K13481+K13482,K11177+K11178+K13483)	0.333333333333333	False	0.5	False	NA	No enzymes unique to module	NA	K00106,K02566,K03787	3431,1943,3014	K03787 is present in multiple modules: M00958/M00959,K02566 is present in multiple modules: M00958/M00959,K00106 is present in multiple modules: M00958/M00959/M00546
M00959	IMOS__11049_1__prok__metabat2_refined_894	Guanine ribonucleotide degradation, GMP => Urate	Pathway modules	Nucleotide metabolism	Purine metabolism	(K01081,K19970,K11751,K03787,K02566,K08693,K20881) (K03783,K03784,K09913,K05810) K01487 (K00106,K00087+K13479+K13480,K13481+K13482,K11177+K11178+K13483)	0.5	False	0.5	False	NA	No enzymes unique to module	NA	K00106,K02566,K03787	3431,1943,3014	K03787 is present in multiple modules: M00958/M00959,K02566 is present in multiple modules: M00958/M00959,K00106 is present in multiple modules: M00958/M00959/M00546
M00546	IMOS__11049_1__prok__metabat2_refined_894	Purine degradation, xanthine => urea	Pathway modules	Nucleotide metabolism	Purine metabolism	(K00106,K00087+K13479+K13480,K13481+K13482,K11177+K11178+K13483) (K00365,K16838,K16839,K22879) (K13484,K07127 (K13485,K16838,K16840)) (K01466,K16842) K01477	0.2	False	0.2	False	NA	No enzymes unique to module	NA	K00106	3431	K00106 is present in multiple modules: M00958/M00959/M00546
M00051	IMOS__11049_1__prok__metabat2_refined_894	De novo pyrimidine biosynthesis, glutamine (+ PRPP) => UMP	Pathway modules	Nucleotide metabolism	Pyrimidine metabolism	(K11540,(K11541 K01465),((K01954,K01955+K01956) (K00609+K00610,K00608) K01465)) (K00226,K00254,K17828) (K13421,K00762 K01591)	0.333333333333333	False	0.6	False	1	K00254,K00609,K00762,K01465	1,1,1,1	K00254,K00609,K00762,K01465	3083,1659,2421,4446	None
M00052	IMOS__11049_1__prok__metabat2_refined_894	Pyrimidine ribonucleotide biosynthesis, UMP => UDP/UTP,CDP/CTP	Pathway modules	Nucleotide metabolism	Pyrimidine metabolism	(K13800,K13809,K09903) (K00940,K18533) K01937	0.666666666666667	False	0.666666666666667	False	1	K09903	1	K00940,K09903	1908,3223	K00940 is present in multiple modules: M00049/M00050/M00053/M00052/M00938
M00938	IMOS__11049_1__prok__metabat2_refined_894	Pyrimidine deoxyribonucleotide biosynthesis, UDP => dTTP	Pathway modules	Nucleotide metabolism	Pyrimidine metabolism	(K00525+K00526,K10807+K10808) (K00940,K18533) K01520 (K00560,K13998,K03465) K00943	0.6	False	0.6	False	1	K00560	1	K00525,K00525,K00526,K00526,K00560,K00940,K10807	1506,1820,1507,1819,636,1908,1820	K00940 is present in multiple modules: M00049/M00050/M00053/M00052/M00938,K00526 is present in multiple modules: M00053/M00938,K10807 is present in multiple modules: M00053/M00938,K00525 is present in multiple modules: M00053/M00938
M00020	IMOS__11049_1__prok__metabat2_refined_894	Serine biosynthesis, glycerate-3P => serine	Pathway modules	Amino acid metabolism	Serine and threonine metabolism	K00058 K00831 (K01079,K02203,K22305,K25528)	0.666666666666667	False	0.666666666666667	False	1	K00058	2	K00058,K00058,K00831	591791601	K00831 is present in multiple modules: M00020/M00124
M00018	IMOS__11049_1__prok__metabat2_refined_894	Threonine biosynthesis, aspartate => homoserine => threonine	Pathway modules	Amino acid metabolism	Serine and threonine metabolism	(K00928,K12524,K12525,K12526) K00133 (K00003,K12524,K12525) (K00872,K02204,K02203) K01733	0.2	False	0.2	False	NA	No enzymes unique to module	NA	K00133	908	K00133 is present in multiple modules: M00018/M00033/M00017/M00016/M00525/M00526/M00527
M00621	IMOS__11049_1__prok__metabat2_refined_894	Glycine cleavage system	Pathway modules	Amino acid metabolism	Serine and threonine metabolism	(K00281,K00282+K00283) K00605 K00382	1	True	1	True	NA	No enzymes unique to module	NA	K00281,K00382,K00605	4122,3971,2385	K00605 is present in multiple modules: M00532/M00621,K00382 is present in multiple modules: M00307/M00009/M00011/M00532/M00621/M00036/M00032,K00281 is present in multiple modules: M00532/M00621
M00555	IMOS__11049_1__prok__metabat2_refined_894	Betaine biosynthesis, choline => betaine	Pathway modules	Amino acid metabolism	Serine and threonine metabolism	(K17755,((K00108,K11440,K00499) (K00130,K14085)))	0	False	0.5	False	1	K00499	1	K00499	2467	None
M00033	IMOS__11049_1__prok__metabat2_refined_894	Ectoine biosynthesis, aspartate => ectoine	Pathway modules	Amino acid metabolism	Serine and threonine metabolism	K00928 K00133 K00836 K06718 K06720	0.2	False	0.2	False	NA	No enzymes unique to module	NA	K00133	908	K00133 is present in multiple modules: M00018/M00033/M00017/M00016/M00525/M00526/M00527
M00338	IMOS__11049_1__prok__metabat2_refined_894	Cysteine biosynthesis, homocysteine + serine => cysteine	Pathway modules	Amino acid metabolism	Cysteine and methionine metabolism	(K01697,K10150) K01758	0.5	False	0.5	False	NA	No enzymes unique to module	NA	K01697	1653	K01697 is present in multiple modules: M00338/M00035
M00609	IMOS__11049_1__prok__metabat2_refined_894	Cysteine biosynthesis, methionine => cysteine	Pathway modules	Amino acid metabolism	Cysteine and methionine metabolism	K00789 K17462 K01243 K07173 K17216 K17217	0.166666666666667	False	0.166666666666667	False	NA	No enzymes unique to module	NA	K00789	894	K00789 is present in multiple modules: M00609/M00034/M00035/M00368/M00953
M00017	IMOS__11049_1__prok__metabat2_refined_894	Methionine biosynthesis, aspartate => homoserine => methionine	Pathway modules	Amino acid metabolism	Cysteine and methionine metabolism	(K00928,K12524,K12525) K00133 (K00003,K12524,K12525) (K00651,K00641) K01739 (K01760,K14155) (K00548,K24042,K00549)	0.142857142857143	False	0.142857142857143	False	NA	No enzymes unique to module	NA	K00133	908	K00133 is present in multiple modules: M00018/M00033/M00017/M00016/M00525/M00526/M00527
M00034	IMOS__11049_1__prok__metabat2_refined_894	Methionine salvage pathway	Pathway modules	Amino acid metabolism	Cysteine and methionine metabolism	K00789 K01611 K00797 ((K01243,K01244) K00899,(K00772,K05810)) K08963 (K16054,K08964 (K09880,K08965 K08966)) K08967 (K00815,K08969,K23977,K00832,K00838)	0.25	False	0.25	False	NA	No enzymes unique to module	NA	K00789,K00797,K00797,K00797	894,2793,1255,1248	K00797 is present in multiple modules: M00034/M00133,K00789 is present in multiple modules: M00609/M00034/M00035/M00368/M00953
M00035	IMOS__11049_1__prok__metabat2_refined_894	Methionine degradation	Pathway modules	Amino acid metabolism	Cysteine and methionine metabolism	K00789 (K00552,K00558,K17398,K17399) K01251 (K01697,K10150)	0.75	True	0.75	True	1	K01251	2	K00789,K01251,K01251,K01697	894,3868,3867,1653	K00789 is present in multiple modules: M00609/M00034/M00035/M00368/M00953,K01697 is present in multiple modules: M00338/M00035
M00368	IMOS__11049_1__prok__metabat2_refined_894	Ethylene biosynthesis, methionine => ethylene	Pathway modules	Amino acid metabolism	Cysteine and methionine metabolism	K00789 (K01762,K20772) K05933	0.333333333333333	False	0.333333333333333	False	NA	No enzymes unique to module	NA	K00789	894	K00789 is present in multiple modules: M00609/M00034/M00035/M00368/M00953
M00019	IMOS__11049_1__prok__metabat2_refined_894	Valine/isoleucine biosynthesis, pyruvate => valine / 2-oxobutanoate => isoleucine	Pathway modules	Amino acid metabolism	Branched-chain amino acid metabolism	K01652+(K01653,K11258) K00053 K01687 K00826	0.25	False	0.25	False	NA	No enzymes unique to module	NA	K00826,K00826	2409,3959	K00826 is present in multiple modules: M00019/M00570/M00036/M00119
M00570	IMOS__11049_1__prok__metabat2_refined_894	Isoleucine biosynthesis, threonine => 2-oxobutanoate => isoleucine	Pathway modules	Amino acid metabolism	Branched-chain amino acid metabolism	(K17989,K01754) K01652+(K01653,K11258) K00053 K01687 K00826	0.4	False	0.4	False	1	K01754	1	K00826,K00826,K01754	2409,3959,131	K00826 is present in multiple modules: M00019/M00570/M00036/M00119
M00036	IMOS__11049_1__prok__metabat2_refined_894	Leucine degradation, leucine => acetoacetate + acetyl-CoA	Pathway modules	Amino acid metabolism	Branched-chain amino acid metabolism	K00826 ((K00166+K00167,K11381)+K09699+K00382) (K00253,K00249) (K01968+K01969) (K05607,K13766) K01640	0.666666666666667	False	0.861111111111111	True	1	K01969,K11381,K13766	1,2,1	K00249,K00249,K00249,K00382,K00826,K00826,K01640,K01969,K11381,K11381,K13766	1401,898,174,3971,2409,3959,503,2356,747,4011,4410	K00826 is present in multiple modules: M00019/M00570/M00036/M00119,K01640 is present in multiple modules: M00088/M00036,K00249 is present in multiple modules: M00087/M00036,K00382 is present in multiple modules: M00307/M00009/M00011/M00532/M00621/M00036/M00032
M00016	IMOS__11049_1__prok__metabat2_refined_894	Lysine biosynthesis, succinyl-DAP pathway, aspartate => lysine	Pathway modules	Amino acid metabolism	Lysine metabolism	(K00928,K12524,K12525,K12526) K00133 K01714 K00215 K00674 (K00821,K14267) K01439 K01778 (K01586,K12526)	0.555555555555556	False	0.555555555555556	False	1	K00674	1	K00133,K00674,K01586,K01714,K01778	908,2644,63,621,1387	K00133 is present in multiple modules: M00018/M00033/M00017/M00016/M00525/M00526/M00527,K01714 is present in multiple modules: M00016/M00525/M00526/M00527,K01586 is present in multiple modules: M00016/M00525/M00526/M00527,K01778 is present in multiple modules: M00016/M00525/M00527
M00525	IMOS__11049_1__prok__metabat2_refined_894	Lysine biosynthesis, acetyl-DAP pathway, aspartate => lysine	Pathway modules	Amino acid metabolism	Lysine metabolism	K00928 K00133 K01714 K00215 K05822 K00841 K05823 K01778 K01586	0.555555555555556	False	0.555555555555556	False	1	K05823	1	K00133,K01586,K01714,K01778,K05823	908,63,621,1387,1231	K00133 is present in multiple modules: M00018/M00033/M00017/M00016/M00525/M00526/M00527,K01714 is present in multiple modules: M00016/M00525/M00526/M00527,K01586 is present in multiple modules: M00016/M00525/M00526/M00527,K01778 is present in multiple modules: M00016/M00525/M00527
M00526	IMOS__11049_1__prok__metabat2_refined_894	Lysine biosynthesis, DAP dehydrogenase pathway, aspartate => lysine	Pathway modules	Amino acid metabolism	Lysine metabolism	(K00928,K12524,K12525,K12526) K00133 K01714 K00215 K03340 (K01586,K12526)	0.5	False	0.5	False	NA	No enzymes unique to module	NA	K00133,K01586,K01714	908,63,621	K01714 is present in multiple modules: M00016/M00525/M00526/M00527,K01586 is present in multiple modules: M00016/M00525/M00526/M00527,K00133 is present in multiple modules: M00018/M00033/M00017/M00016/M00525/M00526/M00527
M00527	IMOS__11049_1__prok__metabat2_refined_894	Lysine biosynthesis, DAP aminotransferase pathway, aspartate => lysine	Pathway modules	Amino acid metabolism	Lysine metabolism	(K00928,K12524,K12525,K12526) K00133 K01714 K00215 K10206 K01778 (K01586,K12526)	0.571428571428571	False	0.571428571428571	False	NA	No enzymes unique to module	NA	K00133,K01586,K01714,K01778	908,63,621,1387	K00133 is present in multiple modules: M00018/M00033/M00017/M00016/M00525/M00526/M00527,K01714 is present in multiple modules: M00016/M00525/M00526/M00527,K01586 is present in multiple modules: M00016/M00525/M00526/M00527,K01778 is present in multiple modules: M00016/M00525/M00527
M00030	IMOS__11049_1__prok__metabat2_refined_894	Lysine biosynthesis, AAA pathway, 2-oxoglutarate => 2-aminoadipate => lysine	Pathway modules	Amino acid metabolism	Lysine metabolism	K01655 K17450 K01705 K05824 K00838 K00143 (K00293,K24034) K00290	0.125	False	0.125	False	1	K00290	1	K00290	1434	None
M00032	IMOS__11049_1__prok__metabat2_refined_894	Lysine degradation, lysine => saccharopine => acetoacetyl-CoA	Pathway modules	Amino acid metabolism	Lysine metabolism	K14157 K14085 K00825 (K15791+K00658+K00382) K00252 (K07514,(K07515,K07511) K00022)	0.166666666666667	False	0.222222222222222	False	NA	No enzymes unique to module	NA	K00252,K00382	516,3971	K00252 is present in multiple modules: M00032/M00957,K00382 is present in multiple modules: M00307/M00009/M00011/M00532/M00621/M00036/M00032
M00956	IMOS__11049_1__prok__metabat2_refined_894	Lysine degradation, bacteria, L-lysine => succinate	Pathway modules	Amino acid metabolism	Lysine metabolism	K01582 K09251 K00137 K07250 K00135 K15737 K15736	0.142857142857143	False	0.142857142857143	False	NA	No enzymes unique to module	NA	K15736	3551	K15736 is present in multiple modules: M00956/M00957
M00957	IMOS__11049_1__prok__metabat2_refined_894	Lysine degradation, bacteria, L-lysine => glutarate => succinate/acetyl-CoA	Pathway modules	Amino acid metabolism	Lysine metabolism	K00468 K01506 (K14268,K07250) K00135 ((K15737 K15736),(K01041 K00252 (K01692,K01825,K01782) (K01825,K01782) K00626))	0	False	0.333333333333333	False	NA	No enzymes unique to module	NA	K00252,K00626,K00626,K00626,K01692,K01692,K01692,K01692,K15736	516,4074,173,2060,3362,3314,3343,4410,3551	K00252 is present in multiple modules: M00032/M00957,K15736 is present in multiple modules: M00956/M00957,K01692 is present in multiple modules: M00087/M00957/M00878,K00626 is present in multiple modules: M00373/M00375/M00374/M00088/M00957/M00095/M00849
M00960	IMOS__11049_1__prok__metabat2_refined_894	Lysine degradation, bacteria, L-lysine => D-lysine => succinate	Pathway modules	Amino acid metabolism	Lysine metabolism	(K25316,K25317) K26064 K13609 K26065 K26061 K26062 K25986 K26063 K15737	0.111111111111111	False	0.111111111111111	False	1	K26061	1	K26061	1697	None
M00028	IMOS__11049_1__prok__metabat2_refined_894	Ornithine biosynthesis, glutamate => ornithine	Pathway modules	Amino acid metabolism	Arginine and proline metabolism	(K00618,K00619,K14681,K14682,K00620,K22477,K22478) ((K00930,K22478) K00145,K12659) (K00818,K00821) (K01438,K14677,K00620)	0.25	False	0.25	False	NA	No enzymes unique to module	NA	K01438	3130	K01438 is present in multiple modules: M00028/M00845
M00845	IMOS__11049_1__prok__metabat2_refined_894	Arginine biosynthesis, glutamate => acetylcitrulline => arginine	Pathway modules	Amino acid metabolism	Arginine and proline metabolism	K22478 K00145 K00821 K09065 K01438 K01940 K01755	0.142857142857143	False	0.142857142857143	False	NA	No enzymes unique to module	NA	K01438	3130	K01438 is present in multiple modules: M00028/M00845
M00029	IMOS__11049_1__prok__metabat2_refined_894	Urea cycle	Pathway modules	Amino acid metabolism	Arginine and proline metabolism	K01948 K00611 K01940 (K01755,K14681) K01476	0.2	False	0.2	False	NA	No enzymes unique to module	NA	K01476	300	K01476 is present in multiple modules: M00029/M00134
M00970	IMOS__11049_1__prok__metabat2_refined_894	Proline degradation, proline => glutamate	Pathway modules	Amino acid metabolism	Arginine and proline metabolism	((K00318 K00294),K13821)	1	True	1	True	1	K00294	1	K00294,K00318	3850,2344	K00318 is present in multiple modules: M00970/M00972
M00972	IMOS__11049_1__prok__metabat2_refined_894	Proline metabolism	Pathway modules	Amino acid metabolism	Arginine and proline metabolism	K00819 K00286 K00318	0.333333333333333	False	0.333333333333333	False	NA	No enzymes unique to module	NA	K00318	2344	K00318 is present in multiple modules: M00970/M00972
M00879	IMOS__11049_1__prok__metabat2_refined_894	Arginine succinyltransferase pathway, arginine => glutamate	Pathway modules	Amino acid metabolism	Arginine and proline metabolism	K00673 K01484 K00840 K06447 K05526	0.2	False	0.2	False	1	K05526	1	K05526	1899	None
M00133	IMOS__11049_1__prok__metabat2_refined_894	Polyamine biosynthesis, arginine => agmatine => putrescine => spermidine	Pathway modules	Amino acid metabolism	Polyamine biosynthesis	(K01583,K01584,K01585,K02626) K01480 K01611 K00797	0.5	False	0.5	False	1	K01480	1	K00797,K00797,K00797,K01480	2793,1255,1248,2795	K00797 is present in multiple modules: M00034/M00133
M00134	IMOS__11049_1__prok__metabat2_refined_894	Polyamine biosynthesis, arginine => ornithine => putrescine	Pathway modules	Amino acid metabolism	Polyamine biosynthesis	K01476 K01581	0.5	False	0.5	False	NA	No enzymes unique to module	NA	K01476	300	K01476 is present in multiple modules: M00029/M00134
M00135	IMOS__11049_1__prok__metabat2_refined_894	GABA biosynthesis, eukaryotes, putrescine => GABA	Pathway modules	Amino acid metabolism	Polyamine biosynthesis	K00657 K00274 (K00128,K14085,K00149) --	0.25	False	0.25	False	1	K00657	2	K00657,K00657	392,1934	'--' steps are assumed incomplete
M00026	IMOS__11049_1__prok__metabat2_refined_894	Histidine biosynthesis, PRPP => histidine	Pathway modules	Amino acid metabolism	Histidine metabolism	(K00765-K02502) (K01523 K01496,K11755,K14152) (K01814,K24017) (K02501+K02500,K01663) ((K01693 K00817 (K04486,K05602,K18649)),(K01089 K00817)) (K00013,K14152)	0.166666666666667	False	0.285714285714286	False	1	K00817,K01814	1,1	K00817,K01814	3150,67	None
M00045	IMOS__11049_1__prok__metabat2_refined_894	Histidine degradation, histidine => N-formiminoglutamate => glutamate	Pathway modules	Amino acid metabolism	Histidine metabolism	K01745 K01712 K01468 (K01479,K00603,K13990,(K05603 K01458))	0.75	True	0.75	True	1	K01468,K01479,K01712	1,1,2	K01468,K01479,K01712,K01712	2126,3567,2129,2127	None
M00022	IMOS__11049_1__prok__metabat2_refined_894	Shikimate pathway, phosphoenolpyruvate + erythrose-4P => chorismate	Pathway modules	Amino acid metabolism	Aromatic amino acid metabolism	(K01626,K03856,K13853) (((K01735,K13829) ((K03785,K03786) K00014,K13832)),K13830) ((K00891,K13829) (K00800,K24018),K13830) K01736	0.5	False	0.714285714285714	False	1	K00014,K00800,K00891,K01735,K01736	1,1,1,1,1	K00014,K00800,K00891,K01735,K01736	3746,2335,3324,2336,1860	None
M00024	IMOS__11049_1__prok__metabat2_refined_894	Phenylalanine biosynthesis, chorismate => phenylpyruvate => phenylalanine	Pathway modules	Amino acid metabolism	Aromatic amino acid metabolism	((K01850,K04092,K14187,K04093,K04516,K06208,K06209) (K01713,K04518,K05359),K14170) (K00832,K00838)	0	False	0.333333333333333	False	NA	No enzymes unique to module	NA	K04516	2342	K04516 is present in multiple modules: M00024/M00025
M00025	IMOS__11049_1__prok__metabat2_refined_894	Tyrosine biosynthesis, chorismate => HPP => tyrosine	Pathway modules	Amino acid metabolism	Aromatic amino acid metabolism	(((K01850,K04092,K14170,K04093,K04516,K06208,K06209) (K04517,K00211)),K14187) (K00832,K00838)	0	False	0.333333333333333	False	NA	No enzymes unique to module	NA	K04516	2342	K04516 is present in multiple modules: M00024/M00025
M00042	IMOS__11049_1__prok__metabat2_refined_894	Catecholamine biosynthesis, tyrosine => dopamine => noradrenaline => adrenaline	Pathway modules	Amino acid metabolism	Aromatic amino acid metabolism	(K00505,K00501) K01593 K00503 K00553	0.25	False	0.25	False	NA	No enzymes unique to module	NA	K01593	1060	K01593 is present in multiple modules: M00042/M00037/M00936
M00044	IMOS__11049_1__prok__metabat2_refined_894	Tyrosine degradation, tyrosine => homogentisate	Pathway modules	Amino acid metabolism	Aromatic amino acid metabolism	(K00815,K00838,K00832,K03334) K00457 K00451 K01800 (K01555,K16171)	0.6	False	0.6	False	1	K00451,K00457,K01555	1,1,1	K00451,K00457,K01555	4258,4259,4260	None
M00037	IMOS__11049_1__prok__metabat2_refined_894	Melatonin biosynthesis, animals, tryptophan => serotonin => melatonin	Pathway modules	Amino acid metabolism	Aromatic amino acid metabolism	K00502 K01593 K00669 K00543	0.25	False	0.25	False	NA	No enzymes unique to module	NA	K01593	1060	K01593 is present in multiple modules: M00042/M00037/M00936
M00936	IMOS__11049_1__prok__metabat2_refined_894	Melatonin biosynthesis, plants, tryptophan => serotonin => melatonin	Pathway modules	Amino acid metabolism	Aromatic amino acid metabolism	K01593 K24541 K22450 (K22588,K13066)	0.25	False	0.25	False	NA	No enzymes unique to module	NA	K01593	1060	K01593 is present in multiple modules: M00042/M00037/M00936
M00038	IMOS__11049_1__prok__metabat2_refined_894	Tryptophan metabolism, tryptophan => kynurenine => 2-aminomuconate	Pathway modules	Amino acid metabolism	Aromatic amino acid metabolism	(K00453,K00463) (K01432,K14263,K07130) K00486 K01556 K00452 K03392 (K10217,K23234)	0.857142857142857	True	0.857142857142857	True	1	K03392	1	K00452,K00452,K00453,K00453,K00486,K01556,K03392,K10217	54,53,515,514,48,50,52,57	K10217 is present in multiple modules: M00038/M00569,K00486 is present in multiple modules: M00038/M00912,K01556 is present in multiple modules: M00038/M00912,K00452 is present in multiple modules: M00038/M00912,K00453 is present in multiple modules: M00038/M00912
M00948	IMOS__11049_1__prok__metabat2_refined_894	Hydroxyproline degradation, trans-4-hydroxy-L-proline => 2-oxoglutarate	Pathway modules	Amino acid metabolism	Other amino acid metabolism	K12658 (K21060,K22549+K21061+K22550) K21062 K13877	0.25	False	0.25	False	1	K21062	1	K21062	46	None
M00078	IMOS__11049_1__prok__metabat2_refined_894	Heparan sulfate degradation	Pathway modules	Glycan metabolism	Glycosaminoglycan metabolism	(K07964,K07965) K01136 K01217 K01565 K10532 K01205 -- K01195 K01137	0.111111111111111	False	0.111111111111111	False	1	K10532	1	K10532	4064	'--' steps are assumed incomplete
M00060	IMOS__11049_1__prok__metabat2_refined_894	KDO2-lipid A biosynthesis, Raetz pathway, LpxL-LpxM type	Pathway modules	Glycan metabolism	Lipopolysaccharide metabolism	K00677 K02535 K02536 (K03269,K09949) K00748 K00912 K02527 K02517 K02560	0.666666666666667	False	0.666666666666667	False	NA	No enzymes unique to module	NA	K00677,K00748,K00748,K00912,K02527,K02527,K02536,K03269,K03269	2446,481,480,365,3354,3355,2448,3876,3875	K00677 is present in multiple modules: M00060/M00866,K02527 is present in multiple modules: M00060/M00866,K00912 is present in multiple modules: M00060/M00866,K03269 is present in multiple modules: M00060/M00866,K02536 is present in multiple modules: M00060/M00866,K00748 is present in multiple modules: M00060/M00866
M00866	IMOS__11049_1__prok__metabat2_refined_894	KDO2-lipid A biosynthesis, Raetz pathway, non-LpxL-LpxM type	Pathway modules	Glycan metabolism	Lipopolysaccharide metabolism	K00677 (K02535,K16363) K02536 (K03269,K09949) K00748 K00912 K02527 K02517 K09778	0.777777777777778	True	0.777777777777778	True	NA	No enzymes unique to module	NA	K00677,K00748,K00748,K00912,K02527,K02527,K02536,K03269,K03269,K16363	2446,481,480,365,3354,3355,2448,3876,3875,2447	K00677 is present in multiple modules: M00060/M00866,K02527 is present in multiple modules: M00060/M00866,K00912 is present in multiple modules: M00060/M00866,K03269 is present in multiple modules: M00060/M00866,K02536 is present in multiple modules: M00060/M00866,K00748 is present in multiple modules: M00060/M00866,K16363 is present in multiple modules: M00083/M00866
M00063	IMOS__11049_1__prok__metabat2_refined_894	CMP-KDO biosynthesis	Pathway modules	Glycan metabolism	Lipopolysaccharide metabolism	K06041 K01627 K03270 K00979	1	True	1	True	1	K00979,K01627,K03270,K06041	1,1,2,1	K00979,K01627,K03270,K03270,K06041	2241,2900,578,2902,2899	None
M00064	IMOS__11049_1__prok__metabat2_refined_894	ADP-L-glycero-D-manno-heptose biosynthesis	Pathway modules	Glycan metabolism	Lipopolysaccharide metabolism	K03271 (K03272,K21344) K03273 (K03272,K21345) K03274	0.6	False	0.6	False	1	K03271,K03274,K21345	1,1,1	K03271,K03274,K21345	1273,1604,1404	None
M00127	IMOS__11049_1__prok__metabat2_refined_894	Thiamine biosynthesis, prokaryotes, AIR (+ DXP/tyrosine) => TMP/TPP	Pathway modules	Metabolism of cofactors and vitamins	Cofactor and vitamin metabolism	K03148+K03154 K03151 K03150 K03149 K03147 ((K00941 K00788),K14153,K21219) K00946	0.142857142857143	False	0.142857142857143	False	NA	No enzymes unique to module	NA	K00946	3956	K00946 is present in multiple modules: M00127/M00895/M00896
M00895	IMOS__11049_1__prok__metabat2_refined_894	Thiamine biosynthesis, prokaryotes, AIR (+ DXP/glycine) => TMP/TPP	Pathway modules	Metabolism of cofactors and vitamins	Cofactor and vitamin metabolism	K03148+K03154 K03151 K03153 K03149 K10810 K03147 K00941 K00788 K00946	0.111111111111111	False	0.111111111111111	False	NA	No enzymes unique to module	NA	K00946	3956	K00946 is present in multiple modules: M00127/M00895/M00896
M00896	IMOS__11049_1__prok__metabat2_refined_894	Thiamine biosynthesis, archaea, AIR (+ NAD+) => TMP/TPP	Pathway modules	Metabolism of cofactors and vitamins	Cofactor and vitamin metabolism	K22699 K03147 (K00941 (K00788,K21220),K21219) K00946	0.25	False	0.25	False	NA	No enzymes unique to module	NA	K00946	3956	K00946 is present in multiple modules: M00127/M00895/M00896
M00125	IMOS__11049_1__prok__metabat2_refined_894	Riboflavin biosynthesis, plants and bacteria, GTP => riboflavin/FMN/FAD	Pathway modules	Metabolism of cofactors and vitamins	Cofactor and vitamin metabolism	(K01497,K14652) (K01498 K00082,K11752) (K22912,K20860,K20861,K20862,K21063,K21064) (K02858,K14652) K00794 K00793 (K20884 K22949,K11753)	0.571428571428571	False	0.571428571428571	False	1	K11752,K11753	1,1	K00793,K00794,K11752,K11753	487,1084,1883,2248	K00793 is present in multiple modules: M00125/M00911,K00794 is present in multiple modules: M00125/M00911
M00911	IMOS__11049_1__prok__metabat2_refined_894	Riboflavin biosynthesis, fungi, GTP => riboflavin/FMN/FAD	Pathway modules	Metabolism of cofactors and vitamins	Cofactor and vitamin metabolism	K01497 K14654 K14655 -- K02858 K00794 K00793 K00861 K00953	0.222222222222222	False	0.222222222222222	False	NA	No enzymes unique to module	NA	K00793,K00794	487,1084	K00793 is present in multiple modules: M00125/M00911,K00794 is present in multiple modules: M00125/M00911,'--' steps are assumed incomplete
M00124	IMOS__11049_1__prok__metabat2_refined_894	Pyridoxal-P biosynthesis, erythrose-4P => pyridoxal-P	Pathway modules	Metabolism of cofactors and vitamins	Cofactor and vitamin metabolism	K03472 K03473 K00831 K00097 K03474 K00275	0.666666666666667	False	0.666666666666667	False	1	K00097,K00275,K03474	1,1,1	K00097,K00275,K00831,K03474	787,2847,601,886	K00831 is present in multiple modules: M00020/M00124
M00115	IMOS__11049_1__prok__metabat2_refined_894	NAD biosynthesis, aspartate => quinolinate => NAD	Pathway modules	Metabolism of cofactors and vitamins	Cofactor and vitamin metabolism	(K00278,K06989) K03517 K00767 (K00969,K06210) (K01916,K01950)	0.4	False	0.4	False	NA	No enzymes unique to module	NA	K00969,K01950	3187,2185	K00969 is present in multiple modules: M00115/M00912,K01950 is present in multiple modules: M00115/M00912
M00912	IMOS__11049_1__prok__metabat2_refined_894	NAD biosynthesis, tryptophan => quinolinate => NAD	Pathway modules	Metabolism of cofactors and vitamins	Cofactor and vitamin metabolism	(K00453,K00463) (K01432,K14263,K07130) K00486 K01556 K00452 K00767 (K00969,K06210) (K01916,K01950)	0.75	True	0.75	True	NA	No enzymes unique to module	NA	K00452,K00452,K00453,K00453,K00486,K00969,K01556,K01950	54,53,515,514,48,3187,50,2185	K00486 is present in multiple modules: M00038/M00912,K01556 is present in multiple modules: M00038/M00912,K00452 is present in multiple modules: M00038/M00912,K00453 is present in multiple modules: M00038/M00912,K00969 is present in multiple modules: M00115/M00912,K01950 is present in multiple modules: M00115/M00912
M00119	IMOS__11049_1__prok__metabat2_refined_894	Pantothenate biosynthesis, valine/L-aspartate => pantothenate	Pathway modules	Metabolism of cofactors and vitamins	Cofactor and vitamin metabolism	K00826 K00606 K00077 K01579 (K01918,K13799)	0.8	True	0.8	True	1	K01579	1	K00606,K00826,K00826,K01579,K01918,K01918	3928,2409,3959,1406,1407,1408	K00606 is present in multiple modules: M00119/M00913/M00914,K01918 is present in multiple modules: M00119/M00913,K00826 is present in multiple modules: M00019/M00570/M00036/M00119
M00913	IMOS__11049_1__prok__metabat2_refined_894	Pantothenate biosynthesis, 2-oxoisovalerate/spermine => pantothenate	Pathway modules	Metabolism of cofactors and vitamins	Cofactor and vitamin metabolism	K00606 K00077 K13367 K00128 K01918	0.4	False	0.4	False	NA	No enzymes unique to module	NA	K00606,K01918,K01918	3928,1407,1408	K00606 is present in multiple modules: M00119/M00913/M00914,K01918 is present in multiple modules: M00119/M00913
M00120	IMOS__11049_1__prok__metabat2_refined_894	Coenzyme A biosynthesis, pantothenate => CoA	Pathway modules	Metabolism of cofactors and vitamins	Cofactor and vitamin metabolism	(K00867,K03525,K01947,K09680) ((K01922,K21977) K01598,K13038) (K02318,(K00954,K02201) K00859)	1	True	1	True	1	K00859,K00954,K03525	1,1,1	K00859,K00954,K03525,K13038	4085,2423,1073,339	K13038 is present in multiple modules: M00120/M00914
M00914	IMOS__11049_1__prok__metabat2_refined_894	Coenzyme A biosynthesis, archaea, 2-oxoisovalerate => 4-phosphopantoate => CoA	Pathway modules	Metabolism of cofactors and vitamins	Cofactor and vitamin metabolism	K00606 K00077 K06982 K09722 K13038 K02201 K09735	0.285714285714286	False	0.285714285714286	False	NA	No enzymes unique to module	NA	K00606,K13038	3928339	K00606 is present in multiple modules: M00119/M00913/M00914,K13038 is present in multiple modules: M00120/M00914
M00572	IMOS__11049_1__prok__metabat2_refined_894	Pimeloyl-ACP biosynthesis, BioC-BioH pathway, malonyl-ACP => pimeloyl-ACP	Pathway modules	Metabolism of cofactors and vitamins	Cofactor and vitamin metabolism	K02169 (K00647,K09458) K00059 K02372 K00208 (K02170,K09789,K19560,K19561)	0.5	False	0.5	False	NA	No enzymes unique to module	NA	K00059,K00208,K02372	3968,343,2447	K00059 is present in multiple modules: M00083/M00874/M00572,K02372 is present in multiple modules: M00083/M00572,K00208 is present in multiple modules: M00083/M00572
M00123	IMOS__11049_1__prok__metabat2_refined_894	Biotin biosynthesis, pimeloyl-ACP/CoA => biotin	Pathway modules	Metabolism of cofactors and vitamins	Cofactor and vitamin metabolism	K00652 ((K00833,K19563) K01935,K19562) K01012	0.666666666666667	False	0.75	True	NA	No enzymes unique to module	NA	K00652,K01012,K01935	4389,4264,2501	K01935 is present in multiple modules: M00123/M00950/M00573/M00577,K01012 is present in multiple modules: M00123/M00950/M00573/M00577,K00652 is present in multiple modules: M00123/M00950/M00573/M00577
M00950	IMOS__11049_1__prok__metabat2_refined_894	Biotin biosynthesis, BioU pathway, pimeloyl-ACP/CoA => biotin	Pathway modules	Metabolism of cofactors and vitamins	Cofactor and vitamin metabolism	K00652 K25570 K01935 K01012	0.75	True	0.75	True	NA	No enzymes unique to module	NA	K00652,K01012,K01935	4389,4264,2501	K01935 is present in multiple modules: M00123/M00950/M00573/M00577,K01012 is present in multiple modules: M00123/M00950/M00573/M00577,K00652 is present in multiple modules: M00123/M00950/M00573/M00577
M00573	IMOS__11049_1__prok__metabat2_refined_894	Biotin biosynthesis, BioI pathway, long-chain-acyl-ACP => pimeloyl-ACP => biotin	Pathway modules	Metabolism of cofactors and vitamins	Cofactor and vitamin metabolism	K16593 K00652 K19563 K01935 K01012	0.6	False	0.6	False	NA	No enzymes unique to module	NA	K00652,K01012,K01935	4389,4264,2501	K01935 is present in multiple modules: M00123/M00950/M00573/M00577,K01012 is present in multiple modules: M00123/M00950/M00573/M00577,K00652 is present in multiple modules: M00123/M00950/M00573/M00577
M00577	IMOS__11049_1__prok__metabat2_refined_894	Biotin biosynthesis, BioW pathway, pimelate => pimeloyl-CoA => biotin	Pathway modules	Metabolism of cofactors and vitamins	Cofactor and vitamin metabolism	K01906 K00652 (K00833,K19563) K01935 K01012	0.6	False	0.6	False	NA	No enzymes unique to module	NA	K00652,K01012,K01935	4389,4264,2501	K01935 is present in multiple modules: M00123/M00950/M00573/M00577,K01012 is present in multiple modules: M00123/M00950/M00573/M00577,K00652 is present in multiple modules: M00123/M00950/M00573/M00577
M00881	IMOS__11049_1__prok__metabat2_refined_894	Lipoic acid biosynthesis, plants and bacteria, octanoyl-ACP => dihydrolipoyl-E2/H	Pathway modules	Metabolism of cofactors and vitamins	Cofactor and vitamin metabolism	K03801 K03644	1	True	1	True	1	K03801	1	K03644,K03801	4125,1755	K03644 is present in multiple modules: M00881/M00882/M00883/M00884
M00882	IMOS__11049_1__prok__metabat2_refined_894	Lipoic acid biosynthesis, eukaryotes, octanoyl-ACP => dihydrolipoyl-H	Pathway modules	Metabolism of cofactors and vitamins	Cofactor and vitamin metabolism	K23735 K03644	0.5	False	0.5	False	NA	No enzymes unique to module	NA	K03644	4125	K03644 is present in multiple modules: M00881/M00882/M00883/M00884
M00883	IMOS__11049_1__prok__metabat2_refined_894	Lipoic acid biosynthesis, animals and bacteria, octanoyl-ACP => dihydrolipoyl-H => dihydrolipoyl-E2	Pathway modules	Metabolism of cofactors and vitamins	Cofactor and vitamin metabolism	(K23735,K23734) K03644 (K10105,K16869)	0.333333333333333	False	0.333333333333333	False	NA	No enzymes unique to module	NA	K03644	4125	K03644 is present in multiple modules: M00881/M00882/M00883/M00884
M00884	IMOS__11049_1__prok__metabat2_refined_894	Lipoic acid biosynthesis, octanoyl-CoA => dihydrolipoyl-E2	Pathway modules	Metabolism of cofactors and vitamins	Cofactor and vitamin metabolism	K23750 K03644	0.5	False	0.5	False	NA	No enzymes unique to module	NA	K03644	4125	K03644 is present in multiple modules: M00881/M00882/M00883/M00884
M00126	IMOS__11049_1__prok__metabat2_refined_894	Tetrahydrofolate biosynthesis, GTP => THF	Pathway modules	Metabolism of cofactors and vitamins	Cofactor and vitamin metabolism	(K01495,K09007,K22391) (K01077,K01113,(K08310,K19965)) ((K13939,(K13940,K01633 K00950) K00796),(K01633 K13941)) (K11754,K20457) (K00287,K13998)	0.6	False	0.714285714285714	False	1	K00796,K00950,K01113,K22391	1,1,1,1	K00287,K00796,K00950,K01113,K01495,K01495,K01495,K22391	2528,3321,4267,3139,3428,3019,2918,366	K00287 is present in multiple modules: M00126/M00840,K01495 is present in multiple modules: M00126/M00841/M00842/M00843
M00840	IMOS__11049_1__prok__metabat2_refined_894	Tetrahydrofolate biosynthesis, mediated by ribA and trpF, GTP => THF	Pathway modules	Metabolism of cofactors and vitamins	Cofactor and vitamin metabolism	K14652 K22100 -- K01633 K13941 K22099 K00287	0.142857142857143	False	0.142857142857143	False	NA	No enzymes unique to module	NA	K00287	2528	'--' steps are assumed incomplete,K00287 is present in multiple modules: M00126/M00840
M00841	IMOS__11049_1__prok__metabat2_refined_894	Tetrahydrofolate biosynthesis, mediated by PTPS, GTP => THF	Pathway modules	Metabolism of cofactors and vitamins	Cofactor and vitamin metabolism	K01495 K22101 K13941 K11754 K13998	0.2	False	0.2	False	NA	No enzymes unique to module	NA	K01495,K01495,K01495	3428,3019,2918	K01495 is present in multiple modules: M00126/M00841/M00842/M00843
M00842	IMOS__11049_1__prok__metabat2_refined_894	Tetrahydrobiopterin biosynthesis, GTP => BH4	Pathway modules	Metabolism of cofactors and vitamins	Cofactor and vitamin metabolism	K01495 K01737 K00072	0.666666666666667	False	0.666666666666667	False	NA	No enzymes unique to module	NA	K01495,K01495,K01495,K01737,K01737	3428,3019,2918,1603,2919	K01737 is present in multiple modules: M00842/M00843,K01495 is present in multiple modules: M00126/M00841/M00842/M00843
M00843	IMOS__11049_1__prok__metabat2_refined_894	L-threo-Tetrahydrobiopterin biosynthesis, GTP => L-threo-BH4	Pathway modules	Metabolism of cofactors and vitamins	Cofactor and vitamin metabolism	K01495 K01737 K17745	0.666666666666667	False	0.666666666666667	False	NA	No enzymes unique to module	NA	K01495,K01495,K01495,K01737,K01737	3428,3019,2918,1603,2919	K01737 is present in multiple modules: M00842/M00843,K01495 is present in multiple modules: M00126/M00841/M00842/M00843
M00880	IMOS__11049_1__prok__metabat2_refined_894	Molybdenum cofactor biosynthesis, GTP => molybdenum cofactor	Pathway modules	Metabolism of cofactors and vitamins	Cofactor and vitamin metabolism	((K03639 K03637),K20967) (K03635,K21142) (((K03831,K03638) K03750),K15376)	0.333333333333333	False	0.333333333333333	False	1	K03635	1	K03635	3124	None
M00140	IMOS__11049_1__prok__metabat2_refined_894	C1-unit interconversion, prokaryotes	Pathway modules	Metabolism of cofactors and vitamins	Cofactor and vitamin metabolism	K00600 (K01491,(K00300 K01500)) K01938	0.666666666666667	False	0.666666666666667	False	NA	No enzymes unique to module	NA	K00600,K01491	202,1629	K00600 is present in multiple modules: M00532/M00346/M00140/M00141,K01491 is present in multiple modules: M00377/M00140/M00618
M00141	IMOS__11049_1__prok__metabat2_refined_894	C1-unit interconversion, eukaryotes	Pathway modules	Metabolism of cofactors and vitamins	Cofactor and vitamin metabolism	K00600 (K00288,(K13403 K13402))	0.5	False	0.5	False	NA	No enzymes unique to module	NA	K00600	202	K00600 is present in multiple modules: M00532/M00346/M00140/M00141
M00846	IMOS__11049_1__prok__metabat2_refined_894	Siroheme biosynthesis, glutamyl-tRNA => siroheme	Pathway modules	Metabolism of cofactors and vitamins	Cofactor and vitamin metabolism	K02492 K01845 K01698 K01749 (K01719,K13542,K13543) (K02302,(K00589,K02303,K02496,K13542,K13543)+(K02304,(K24866+K03794)))	0.833333333333333	True	0.833333333333333	True	NA	No enzymes unique to module	NA	K01698,K01719,K01719,K01749,K01845,K02492	4044,951,950,1265,280,3333	K01698 is present in multiple modules: M00846/M00868/M00121/M00926,K01719 is present in multiple modules: M00846/M00868/M00121/M00926,K02492 is present in multiple modules: M00846/M00121/M00926,K01845 is present in multiple modules: M00846/M00121/M00926,K01749 is present in multiple modules: M00846/M00868/M00121/M00926
M00868	IMOS__11049_1__prok__metabat2_refined_894	Heme biosynthesis, animals and fungi, glycine => heme	Pathway modules	Metabolism of cofactors and vitamins	Cofactor and vitamin metabolism	K00643 K01698 K01749 K01719 K01599 K00228 K00231 K01772	0.75	True	0.75	True	NA	No enzymes unique to module	NA	K00228,K01599,K01698,K01719,K01719,K01749,K01772	2046,1229,4044,951,950,1265,994	K01698 is present in multiple modules: M00846/M00868/M00121/M00926,K01719 is present in multiple modules: M00846/M00868/M00121/M00926,K00228 is present in multiple modules: M00868/M00121,K01772 is present in multiple modules: M00868/M00121/M00926,K01599 is present in multiple modules: M00868/M00121/M00926,K01749 is present in multiple modules: M00846/M00868/M00121/M00926
M00121	IMOS__11049_1__prok__metabat2_refined_894	Heme biosynthesis, plants and bacteria, glutamate => heme	Pathway modules	Metabolism of cofactors and vitamins	Cofactor and vitamin metabolism	K01885 K02492 K01845 K01698 K01749 (K01719,K13542,K13543) K01599 (K00228,K02495) (K00230,K00231,K08973) K01772	1	True	1	True	1	K01885,K02495,K08973	1,1,1	K00228,K01599,K01698,K01719,K01719,K01749,K01772,K01845,K01885,K02492,K02495,K08973	2046,1229,4044,951,950,1265,994,280,1414,3333,954,3831	K01698 is present in multiple modules: M00846/M00868/M00121/M00926,K01719 is present in multiple modules: M00846/M00868/M00121/M00926,K00228 is present in multiple modules: M00868/M00121,K02492 is present in multiple modules: M00846/M00121/M00926,K01772 is present in multiple modules: M00868/M00121/M00926,K01845 is present in multiple modules: M00846/M00121/M00926,K01599 is present in multiple modules: M00868/M00121/M00926,K01749 is present in multiple modules: M00846/M00868/M00121/M00926
M00926	IMOS__11049_1__prok__metabat2_refined_894	Heme biosynthesis, bacteria, glutamyl-tRNA => coproporphyrin III => heme	Pathway modules	Metabolism of cofactors and vitamins	Cofactor and vitamin metabolism	K02492 K01845 K01698 K01749 (K01719,K13542) K01599 K00231 K01772 K00435	0.777777777777778	True	0.777777777777778	True	NA	No enzymes unique to module	NA	K01599,K01698,K01719,K01719,K01749,K01772,K01845,K02492	1229,4044,951,950,1265,994,280,3333	K01698 is present in multiple modules: M00846/M00868/M00121/M00926,K01719 is present in multiple modules: M00846/M00868/M00121/M00926,K02492 is present in multiple modules: M00846/M00121/M00926,K01772 is present in multiple modules: M00868/M00121/M00926,K01845 is present in multiple modules: M00846/M00121/M00926,K01599 is present in multiple modules: M00868/M00121/M00926,K01749 is present in multiple modules: M00846/M00868/M00121/M00926
M00122	IMOS__11049_1__prok__metabat2_refined_894	Cobalamin biosynthesis, cobyrinate a,c-diamide => cobalamin	Pathway modules	Metabolism of cofactors and vitamins	Cofactor and vitamin metabolism	(K00798,K19221) K02232 (K02225,K02227) K02231 K00768 (K02226,K22316) K02233	0.285714285714286	False	0.285714285714286	False	1	K00768,K00798	1,1	K00768,K00798	3732,2410	None
M00117	IMOS__11049_1__prok__metabat2_refined_894	Ubiquinone biosynthesis, prokaryotes, chorismate (+ polyprenyl-PP) => ubiquinol	Pathway modules	Metabolism of cofactors and vitamins	Cofactor and vitamin metabolism	(K03181,K18240) K03179 (K03182+K03186) K18800 K00568 K03185 K03183 (K03184,K06134) K00568	0.111111111111111	False	0.111111111111111	False	NA	No enzymes unique to module	NA	K03183	3372	K03183 is present in multiple modules: M00117/M00116
M00116	IMOS__11049_1__prok__metabat2_refined_894	Menaquinone biosynthesis, chorismate (+ polyprenyl-PP) => menaquinol	Pathway modules	Metabolism of cofactors and vitamins	Cofactor and vitamin metabolism	K02552 K02551 K08680 K02549 K01911 K01661 K19222 K02548 K03183	0.555555555555556	False	0.555555555555556	False	1	K02548	1	K01661,K02548,K02551,K03183,K19222	385,295,372,3372,370	K01661 is present in multiple modules: M00116/M00932,K03183 is present in multiple modules: M00117/M00116,K19222 is present in multiple modules: M00116/M00932,K02551 is present in multiple modules: M00116/M00932
M00932	IMOS__11049_1__prok__metabat2_refined_894	Phylloquinone biosynthesis, chorismate (+ phytyl-PP) => phylloquinol	Pathway modules	Metabolism of cofactors and vitamins	Cofactor and vitamin metabolism	(K02552 K02551 K08680 K02549,K14759) (K01911,K14760) K01661 (K19222,K12073) K23094 K17872 K23095	0.285714285714286	False	0.3	False	NA	No enzymes unique to module	NA	K01661,K02551,K19222	385372370	K01661 is present in multiple modules: M00116/M00932,K19222 is present in multiple modules: M00116/M00932,K02551 is present in multiple modules: M00116/M00932
M00095	IMOS__11049_1__prok__metabat2_refined_894	C5 isoprenoid biosynthesis, mevalonate pathway	Pathway modules	Biosynthesis of terpenoids and polyketides	Terpenoid backbone biosynthesis	K00626 K01641 K00021 K00869 (K00938,K13273) K01597 K01823	0.142857142857143	False	0.142857142857143	False	NA	No enzymes unique to module	NA	K00626,K00626,K00626	4074,173,2060	K00626 is present in multiple modules: M00373/M00375/M00374/M00088/M00957/M00095/M00849
M00849	IMOS__11049_1__prok__metabat2_refined_894	C5 isoprenoid biosynthesis, mevalonate pathway, archaea	Pathway modules	Biosynthesis of terpenoids and polyketides	Terpenoid backbone biosynthesis	K00626 K01641 (K00021,K00054) ((K00869 (K17942,(K25517+K09128 K25518+K03186))),(K18689 K18690 K22813)) K06981 K01823	0.166666666666667	False	0.142857142857143	False	NA	No enzymes unique to module	NA	K00626,K00626,K00626	4074,173,2060	K00626 is present in multiple modules: M00373/M00375/M00374/M00088/M00957/M00095/M00849
M00096	IMOS__11049_1__prok__metabat2_refined_894	C5 isoprenoid biosynthesis, non-mevalonate pathway	Pathway modules	Biosynthesis of terpenoids and polyketides	Terpenoid backbone biosynthesis	K01662 K00099 (K00991,K12506) K00919 (K01770,K12506) K03526 K03527 K01823	0.625	False	0.625	False	1	K00919,K01662,K01770,K03526,K03527	1,1,1,2,4	K00919,K01662,K01770,K03526,K03526,K03527,K03527,K03527,K03527	344,1911,4013,691,692,2974,2973,1923,1924	None
M00097	IMOS__11049_1__prok__metabat2_refined_894	beta-Carotene biosynthesis, GGAP => beta-carotene	Pathway modules	Biosynthesis of terpenoids and polyketides	Plant terpenoid biosynthesis	K02291 K02293 K15744 K00514 K09835 K06443	0.166666666666667	False	0.166666666666667	False	1	K02291	1	K02291	1925	None
M00372	IMOS__11049_1__prok__metabat2_refined_894	Abscisic acid biosynthesis, beta-carotene => abscisic acid	Pathway modules	Biosynthesis of terpenoids and polyketides	Plant terpenoid biosynthesis	(K15746,K15747) K09838 -K14594 K09840 K09841 K09842	0.2	False	0.2	False	1	K15746	1	K15746	1931	None
M00824	IMOS__11049_1__prok__metabat2_refined_894	9-membered enediyne core biosynthesis, malonyl-CoA => 3-hydroxyhexadeca-4,6,8,10,12,14-hexaenoyl-ACP => 9-membered enediyne core	Pathway modules	Biosynthesis of terpenoids and polyketides	Enediyne biosynthesis	K15314 K21160+K21161+K21162+K21163+K21164+K21165+K21166+K21167	0	False	0.0625	False	1	K21162	12	K21162,K21162,K21162,K21162,K21162,K21162,K21162,K21162,K21162,K21162,K21162,K21162	1419,1618,1606,1605,1417,2780,2776,971,975,973,1619,2777	None
M00793	IMOS__11049_1__prok__metabat2_refined_894	dTDP-L-rhamnose biosynthesis	Pathway modules	Biosynthesis of terpenoids and polyketides	Polyketide sugar unit biosynthesis	K00973 K01710 (K01790 K00067,K23987)	0.666666666666667	False	0.75	True	1	K00067,K00973,K01790	1,1,1	K00067,K00973,K01790	1262,900,3740	None
M00039	IMOS__11049_1__prok__metabat2_refined_894	Monolignol biosynthesis, phenylalanine/tyrosine => monolignol	Pathway modules	Biosynthesis of other secondary metabolites	Biosynthesis of phytochemical compounds	(K10775,K13064) K00487 K01904 K13065 K09754 K00588 K09753 K09755 K13066 (K00083,K22395)	0.1	False	0.1	False	1	K00588	1	K00588	4058	None
M00953	IMOS__11049_1__prok__metabat2_refined_894	Mugineic acid biosynthesis, methionine => 3-epihydroxymugineic acid	Pathway modules	Biosynthesis of other secondary metabolites	Biosynthesis of phytochemical compounds	K00789 K05953 K14271 K22374 K18054	0.2	False	0.2	False	NA	No enzymes unique to module	NA	K00789	894	K00789 is present in multiple modules: M00609/M00034/M00035/M00368/M00953
M00848	IMOS__11049_1__prok__metabat2_refined_894	Aurachin biosynthesis, anthranilate => aurachin A	Pathway modules	Biosynthesis of other secondary metabolites	Biosynthesis of other antibiotics	K09460 K02078+K14245+K14246+K22798 K22799 K22800 K21272 K21271 K22801 K22802	0	False	0.03125	False	1	K02078	2	K02078,K02078	3393,2190	No KOfam profile for K21271,No KOfam profile for K14245,No KOfam profile for K22801,No KOfam profile for K22799,No KOfam profile for K22800,No KOfam profile for K22798,No KOfam profile for K09460,No KOfam profile for K21272,No KOfam profile for K22802,No KOfam profile for K14246
M00835	IMOS__11049_1__prok__metabat2_refined_894	Pyocyanine biosynthesis, chorismate => pyocyanine	Pathway modules	Biosynthesis of other secondary metabolites	Biosynthesis of other bacterial compounds	K13063 K20261 K06998 K20260 K20262 K21103 K20940	0.142857142857143	False	0.142857142857143	False	1	K06998	1	K06998	544	None
M00569	IMOS__11049_1__prok__metabat2_refined_894	Catechol meta-cleavage, catechol => acetyl-CoA / 4-methylcatechol => propanoyl-CoA	Pathway modules	Xenobiotics biodegradation	Aromatics degradation	(K00446,K07104) ((K10217 K01821 K01617),K10216) (K18364,K02554) (K18365,K01666) (K18366,K04073)	0	False	0.142857142857143	False	NA	No enzymes unique to module	NA	K10217	57	K10217 is present in multiple modules: M00038/M00569
M00878	IMOS__11049_1__prok__metabat2_refined_894	Phenylacetate degradation, phenylaxetate => acetyl-CoA/succinyl-CoA	Pathway modules	Xenobiotics biodegradation	Aromatics degradation	K01912 K02609+K02610+K02611+K02612+K02613 K15866 K02618 K02615 K01692 K00074	0.428571428571429	False	0.542857142857143	False	1	K00074,K02609,K02610,K02611,K02612,K15866	2,3,2,1,1,1	K00074,K00074,K01692,K01692,K01692,K01692,K02609,K02609,K02609,K02610,K02610,K02611,K02612,K15866	2818,3764,3362,3314,3343,4410,4428,4328,4327,4429,4326,4430,4431,3343	K01692 is present in multiple modules: M00087/M00957/M00878
M00575	IMOS__11049_1__prok__metabat2_refined_894	Pertussis pathogenicity signature, T1SS	Signature modules	Gene set	Pathogenicity	K22944 K11004 K07389 K11003 K12340	0.2	False	0.2	False	NA	No enzymes unique to module	NA	K12340,K12340,K12340	2148,632,2595	K12340 is present in multiple modules: M00575/M00696/M00697
M00627	IMOS__11049_1__prok__metabat2_refined_894	beta-Lactam resistance, Bla system	Signature modules	Gene set	Drug resistance	K02172 K02171 (K18766,K17836)	0.666666666666667	False	0.666666666666667	False	1	K02171,K02172	4,5	K02171,K02171,K02171,K02171,K02172,K02172,K02172,K02172,K02172	2949,2955,2346,1887,2948,2954,1043,1888,2345	None
M00651	IMOS__11049_1__prok__metabat2_refined_894	Vancomycin resistance, D-Ala-D-Lac type	Signature modules	Gene set	Drug resistance	(K18345 K18344 K07260 K18346),(K18351 K18352 K18354 K18353) (K18347 K15739 K08641)	0	False	0.285714285714286	False	1	K08641,K18353	1,1	K08641,K18353	3155225	None
M00725	IMOS__11049_1__prok__metabat2_refined_894	Cationic antimicrobial peptide (CAMP) resistance, dltABCD operon	Signature modules	Gene set	Drug resistance	K19077 K19078 K03367+K03739+K14188+K03740	0	False	0.0833333333333333	False	1	K03367	1	K03367	1808	None
M00718	IMOS__11049_1__prok__metabat2_refined_894	Multidrug resistance, efflux pump MexAB-OprM	Signature modules	Gene set	Drug resistance	K18131 K03585+K18138+K18139	0	False	0.166666666666667	False	1	K03585	1	K03585	2149	None
M00696	IMOS__11049_1__prok__metabat2_refined_894	Multidrug resistance, efflux pump AcrEF-TolC	Signature modules	Gene set	Drug resistance	K18140 K18141+K18142+K12340	0	False	0.166666666666667	False	NA	No enzymes unique to module	NA	K12340,K12340,K12340	2148,632,2595	K12340 is present in multiple modules: M00575/M00696/M00697
M00697	IMOS__11049_1__prok__metabat2_refined_894	Multidrug resistance, efflux pump MdtEF-TolC	Signature modules	Gene set	Drug resistance	K07690 K18898+K18899+K12340	0	False	0.166666666666667	False	NA	No enzymes unique to module	NA	K12340,K12340,K12340	2148,632,2595	K12340 is present in multiple modules: M00575/M00696/M00697
M00611	IMOS__11049_1__prok__metabat2_refined_894	Oxygenic photosynthesis in plants and cyanobacteria	Signature modules	Module set	Metabolic capacity	(M00161,M00163) M00165	0	False	0.363636363636364	False	NA	No enzymes unique to module	NA	K00134,K00615,K00615,K00927,K01624,K01808,K03841	3381,3619,3620,4398,1866,204,3367	K00615 is present in multiple modules: M00004/M00007/M00165/M00167/M00611/M00612,K01624 is present in multiple modules: M00001/M00003/M00165/M00167/M00345/M00344/M00611/M00612,K00927 is present in multiple modules: M00001/M00002/M00003/M00308/M00552/M00165/M00166/M00611/M00612,K03841 is present in multiple modules: M00003/M00165/M00167/M00344/M00611/M00612,K01808 is present in multiple modules: M00004/M00007/M00165/M00167/M00611/M00612,K00134 is present in multiple modules: M00001/M00002/M00003/M00308/M00552/M00165/M00166/M00611/M00612
M00612	IMOS__11049_1__prok__metabat2_refined_894	Anoxygenic photosynthesis in purple bacteria	Signature modules	Module set	Metabolic capacity	M00597 M00165	0	False	0.363636363636364	False	NA	No enzymes unique to module	NA	K00134,K00615,K00615,K00927,K01624,K01808,K03841	3381,3619,3620,4398,1866,204,3367	K00615 is present in multiple modules: M00004/M00007/M00165/M00167/M00611/M00612,K01624 is present in multiple modules: M00001/M00003/M00165/M00167/M00345/M00344/M00611/M00612,K00927 is present in multiple modules: M00001/M00002/M00003/M00308/M00552/M00165/M00166/M00611/M00612,K03841 is present in multiple modules: M00003/M00165/M00167/M00344/M00611/M00612,K01808 is present in multiple modules: M00004/M00007/M00165/M00167/M00611/M00612,K00134 is present in multiple modules: M00001/M00002/M00003/M00308/M00552/M00165/M00166/M00611/M00612
M00613	IMOS__11049_1__prok__metabat2_refined_894	Anoxygenic photosynthesis in green nonsulfur bacteria	Signature modules	Module set	Metabolic capacity	M00597 M00376	0	False	0.125	False	1	K11942	1	K00239,K00240,K00241,K01847,K01966,K02160,K05606,K11942	4278,4279,4277,3808,2327,779,3904,2481	K00240 is present in multiple modules: M00009/M00011/M00173/M00376/M00374/M00149/M00613/M00614,K01847 is present in multiple modules: M00373/M00741/M00376/M00613,K00239 is present in multiple modules: M00009/M00011/M00173/M00376/M00374/M00149/M00613/M00614,K02160 is present in multiple modules: M00376/M00082/M00613,K05606 is present in multiple modules: M00373/M00741/M00376/M00375/M00613,K00241 is present in multiple modules: M00009/M00011/M00173/M00376/M00374/M00149/M00613/M00614,K01966 is present in multiple modules: M00373/M00741/M00613
M00614	IMOS__11049_1__prok__metabat2_refined_894	Anoxygenic photosynthesis in green sulfur bacteria	Signature modules	Module set	Metabolic capacity	M00598 M00173	0	False	0.225	False	NA	No enzymes unique to module	NA	K00024,K00031,K00031,K00239,K00240,K00241,K01682,K01902	331,3315,3927,4278,4279,4277,2269,3998	K00240 is present in multiple modules: M00009/M00011/M00173/M00376/M00374/M00149/M00613/M00614,K00239 is present in multiple modules: M00009/M00011/M00173/M00376/M00374/M00149/M00613/M00614,K01902 is present in multiple modules: M00009/M00011/M00173/M00374/M00620/M00614,K01682 is present in multiple modules: M00009/M00010/M00012/M00173/M00614,K00024 is present in multiple modules: M00009/M00011/M00012/M00740/M00168/M00173/M00374/M00620/M00346/M00614,K00031 is present in multiple modules: M00009/M00010/M00740/M00173/M00614,K00241 is present in multiple modules: M00009/M00011/M00173/M00376/M00374/M00149/M00613/M00614
M00617	IMOS__11049_1__prok__metabat2_refined_894	Methanogen	Signature modules	Module set	Metabolic capacity	M00567,M00357,M00356,M00563	0	False	0.3	False	NA	No enzymes unique to module	NA	K01895	1851	K01895 is present in multiple modules: M00357/M00617
M00618	IMOS__11049_1__prok__metabat2_refined_894	Acetogen	Signature modules	Module set	Metabolic capacity	M00377 M00579	0	False	0.0714285714285714	False	NA	No enzymes unique to module	NA	K01491	1629	K01491 is present in multiple modules: M00377/M00140/M00618
M00616	IMOS__11049_1__prok__metabat2_refined_894	Sulfate-sulfur assimilation	Signature modules	Module set	Metabolic capacity	(K02048,K23163)+K02046+K02047+K02045 M00176	0	False	0.0833333333333333	False	NA	No enzymes unique to module	NA	K00957	849	K00957 is present in multiple modules: M00176/M00616
M00001	IMOS__11049_1__prok__metabat2_refined_905	Glycolysis (Embden-Meyerhof pathway), glucose => pyruvate	Pathway modules	Carbohydrate metabolism	Central carbohydrate metabolism	(K00844,K12407,K00845,K25026,K00886,K08074,K00918) (K01810,K06859,K13810,K15916) (K00850,K16370,K21071,K00918) (K01623,K01624,K11645,K16305,K16306) K01803 ((K00134,K00150) K00927,K11389) (K01834,K15633,K15634,K15635) K01689 (K00873,K12406)	0.444444444444444	False	0.5	False	NA	No enzymes unique to module	NA	K00873,K00927,K01803,K01834,K21071	26,627,628,629,89	K21071 is present in multiple modules: M00001/M00345,K01803 is present in multiple modules: M00001/M00002/M00003,K00873 is present in multiple modules: M00001/M00002,K00927 is present in multiple modules: M00001/M00002/M00003/M00308/M00552/M00165/M00166/M00611/M00612,K01834 is present in multiple modules: M00001/M00002/M00003
M00002	IMOS__11049_1__prok__metabat2_refined_905	Glycolysis, core module involving three-carbon compounds	Pathway modules	Carbohydrate metabolism	Central carbohydrate metabolism	K01803 ((K00134,K00150) K00927,K11389) (K01834,K15633,K15634,K15635) K01689 (K00873,K12406)	0.6	False	0.666666666666667	False	NA	No enzymes unique to module	NA	K00873,K00927,K01803,K01834	26627628629	K01834 is present in multiple modules: M00001/M00002/M00003,K01803 is present in multiple modules: M00001/M00002/M00003,K00927 is present in multiple modules: M00001/M00002/M00003/M00308/M00552/M00165/M00166/M00611/M00612,K00873 is present in multiple modules: M00001/M00002
M00003	IMOS__11049_1__prok__metabat2_refined_905	Gluconeogenesis, oxaloacetate => fructose-6P	Pathway modules	Carbohydrate metabolism	Central carbohydrate metabolism	(K01596,K01610) K01689 (K01834,K15633,K15634,K15635) K00927 (K00134,K00150) K01803 ((K01623,K01624,K11645) (K03841,K02446,K11532,K01086,K04041),K01622)	0.428571428571429	False	0.428571428571429	False	NA	No enzymes unique to module	NA	K00927,K01803,K01834	627628629	K01834 is present in multiple modules: M00001/M00002/M00003,K01803 is present in multiple modules: M00001/M00002/M00003,K00927 is present in multiple modules: M00001/M00002/M00003/M00308/M00552/M00165/M00166/M00611/M00612
M00009	IMOS__11049_1__prok__metabat2_refined_905	Citrate cycle (TCA cycle, Krebs cycle)	Pathway modules	Carbohydrate metabolism	Central carbohydrate metabolism	(K01647,K05942) (K01681,K01682) (K00031,K00030) ((K00164+K00658,K01616)+K00382,K00174+K00175-K00177-K00176) (K01902+K01903,K01899+K01900,K18118) (K00234+K00235+K00236+(K00237,K25801),K00239+K00240+K00241-(K00242,K18859,K18860),K00244+K00245+K00246-K00247) (K01676,K01679,K01677+K01678) (K00026,K00025,K00024,K00116)	0.375	False	0.458333333333333	False	NA	No enzymes unique to module	NA	K00024,K00031,K00239,K00240,K00242,K01902,K01903	4.09408413412414E+020	K01903 is present in multiple modules: M00009/M00011/M00173/M00374/M00620/M00614,K00031 is present in multiple modules: M00009/M00010/M00740/M00173/M00614,K01902 is present in multiple modules: M00009/M00011/M00173/M00374/M00620/M00614,K00239 is present in multiple modules: M00009/M00011/M00173/M00376/M00374/M00149/M00613/M00614,K00242 is present in multiple modules: M00009/M00011/M00173/M00149/M00613/M00614,K00024 is present in multiple modules: M00009/M00011/M00012/M00740/M00168/M00173/M00374/M00620/M00346/M00614,K00240 is present in multiple modules: M00009/M00011/M00173/M00376/M00374/M00149/M00613/M00614
M00010	IMOS__11049_1__prok__metabat2_refined_905	Citrate cycle, first carbon oxidation, oxaloacetate => 2-oxoglutarate	Pathway modules	Carbohydrate metabolism	Central carbohydrate metabolism	(K01647,K05942) (K01681,K01682) (K00031,K00030)	0.333333333333333	False	0.333333333333333	False	NA	No enzymes unique to module	NA	K00031	408	K00031 is present in multiple modules: M00009/M00010/M00740/M00173/M00614
M00011	IMOS__11049_1__prok__metabat2_refined_905	Citrate cycle, second carbon oxidation, 2-oxoglutarate => oxaloacetate	Pathway modules	Carbohydrate metabolism	Central carbohydrate metabolism	((K00164+K00658,K01616)+K00382,K00174+K00175-K00177-K00176) (K01902+K01903,K01899+K01900,K18118) (K00234+K00235+K00236+(K00237,K25801),K00239+K00240+K00241-(K00242,K18859,K18860),K00244+K00245+K00246-K00247) (K01676,K01679,K01677+K01678) (K00026,K00025,K00024,K00116)	0.4	False	0.533333333333333	False	NA	No enzymes unique to module	NA	K00024,K00239,K00240,K00242,K01902,K01903	4.09413412414407E+017	K01903 is present in multiple modules: M00009/M00011/M00173/M00374/M00620/M00614,K01902 is present in multiple modules: M00009/M00011/M00173/M00374/M00620/M00614,K00239 is present in multiple modules: M00009/M00011/M00173/M00376/M00374/M00149/M00613/M00614,K00242 is present in multiple modules: M00009/M00011/M00173/M00149/M00613/M00614,K00024 is present in multiple modules: M00009/M00011/M00012/M00740/M00168/M00173/M00374/M00620/M00346/M00614,K00240 is present in multiple modules: M00009/M00011/M00173/M00376/M00374/M00149/M00613/M00614
M00004	IMOS__11049_1__prok__metabat2_refined_905	Pentose phosphate pathway (Pentose phosphate cycle)	Pathway modules	Carbohydrate metabolism	Central carbohydrate metabolism	(K13937,((K00036,K19243) (K01057,K07404))) K00033 K01783 (K01807,K01808) K00615 ((K00616 (K01810,K06859,K15916)),K13810)	0.166666666666667	False	0.285714285714286	False	NA	No enzymes unique to module	NA	K00033,K01057	205,46	K00033 is present in multiple modules: M00004/M00006,K01057 is present in multiple modules: M00004/M00006/M00008
M00006	IMOS__11049_1__prok__metabat2_refined_905	Pentose phosphate pathway, oxidative phase, glucose 6P => ribulose 5P	Pathway modules	Carbohydrate metabolism	Central carbohydrate metabolism	(K13937,((K00036,K19243) (K01057,K07404))) K00033	0.5	False	0.666666666666667	False	NA	No enzymes unique to module	NA	K00033,K01057	205,46	K00033 is present in multiple modules: M00004/M00006,K01057 is present in multiple modules: M00004/M00006/M00008
M00008	IMOS__11049_1__prok__metabat2_refined_905	Entner-Doudoroff pathway, glucose-6P => glyceraldehyde-3P + pyruvate	Pathway modules	Carbohydrate metabolism	Central carbohydrate metabolism	K00036 (K01057,K07404) K01690 K01625	0.25	False	0.25	False	NA	No enzymes unique to module	NA	K01057	46	K01057 is present in multiple modules: M00004/M00006/M00008
M00308	IMOS__11049_1__prok__metabat2_refined_905	Semi-phosphorylative Entner-Doudoroff pathway, gluconate => glycerate-3P	Pathway modules	Carbohydrate metabolism	Central carbohydrate metabolism	K05308 K00874 K01625 (K00134 K00927,K00131,K18978)	0	False	0.2	False	NA	No enzymes unique to module	NA	K00927	627	K00927 is present in multiple modules: M00001/M00002/M00003/M00308/M00552/M00165/M00166/M00611/M00612
M00552	IMOS__11049_1__prok__metabat2_refined_905	D-galactonate degradation, De Ley-Doudoroff pathway, D-galactonate => glycerate-3P	Pathway modules	Carbohydrate metabolism	Other carbohydrate metabolism	K01684 K00883 K01631 K00134 K00927	0.2	False	0.2	False	NA	No enzymes unique to module	NA	K00927	627	K00927 is present in multiple modules: M00001/M00002/M00003/M00308/M00552/M00165/M00166/M00611/M00612
M00855	IMOS__11049_1__prok__metabat2_refined_905	Glycogen degradation, glycogen => glucose-6P	Pathway modules	Carbohydrate metabolism	Other carbohydrate metabolism	(K00688,K16153) (K01196,((K00705,K22451) (K02438,K01200))) (K15779,K01835,K15778)	0	False	0.25	False	1	K00705	1	K00705	9	None
M00892	IMOS__11049_1__prok__metabat2_refined_905	UDP-N-acetyl-D-glucosamine biosynthesis, eukaryotes, glucose => UDP-GlcNAc	Pathway modules	Carbohydrate metabolism	Other carbohydrate metabolism	(K00844,K12407,K00845) K01810 K00820 K00621 K01836 K00972	0.166666666666667	False	0.166666666666667	False	NA	No enzymes unique to module	NA	K00820	374	K00820 is present in multiple modules: M00892/M00909
M00909	IMOS__11049_1__prok__metabat2_refined_905	UDP-N-acetyl-D-glucosamine biosynthesis, prokaryotes, glucose => UDP-GlcNAc	Pathway modules	Carbohydrate metabolism	Other carbohydrate metabolism	(K00845,K25026) (K01810,K13810,K15916) K00820 K03431 K04042	0.4	False	0.4	False	1	K03431	1	K00820,K03431	374373	K00820 is present in multiple modules: M00892/M00909
M00012	IMOS__11049_1__prok__metabat2_refined_905	Glyoxylate cycle	Pathway modules	Carbohydrate metabolism	Other carbohydrate metabolism	K01647 (K01681,K01682) K01637 (K01638,K19282) (K00026,K00025,K00024)	0.4	False	0.4	False	1	K01637	1	K00024,K01637	409192	K00024 is present in multiple modules: M00009/M00011/M00012/M00740/M00168/M00173/M00374/M00620/M00346/M00614
M00740	IMOS__11049_1__prok__metabat2_refined_905	Methylaspartate cycle	Pathway modules	Carbohydrate metabolism	Other carbohydrate metabolism	K01647 K01681 K00031 K00261 K19268+K01846 K04835 K19280 K14449 K19281 K19282 K00024	0.181818181818182	False	0.181818181818182	False	NA	No enzymes unique to module	NA	K00024,K00031	409408	K00024 is present in multiple modules: M00009/M00011/M00012/M00740/M00168/M00173/M00374/M00620/M00346/M00614,K00031 is present in multiple modules: M00009/M00010/M00740/M00173/M00614
M00532	IMOS__11049_1__prok__metabat2_refined_905	Photorespiration	Pathway modules	Carbohydrate metabolism	Other carbohydrate metabolism	(K01601-K01602) K19269 K11517 K03781 K14272 K00600 K00830 (K15893,K15919) K15918 K00281+K00605+K00382+K02437	0	False	0.05	False	1	K02437	1	K00605,K02437	748749	K00605 is present in multiple modules: M00532/M00621
M00165	IMOS__11049_1__prok__metabat2_refined_905	Reductive pentose phosphate cycle (Calvin cycle)	Pathway modules	Energy metabolism	Carbon fixation	K00855 (K01601-K01602) K00927 (K05298,K00150,K00134) (K01623,K01624) (K03841,K02446,K11532,K01086) K00615 (K01623,K01624) (K01100,K11532,K01086) K00615 (K01807,K01808)	0.0909090909090909	False	0.0909090909090909	False	NA	No enzymes unique to module	NA	K00927	627	K00927 is present in multiple modules: M00001/M00002/M00003/M00308/M00552/M00165/M00166/M00611/M00612
M00166	IMOS__11049_1__prok__metabat2_refined_905	Reductive pentose phosphate cycle, ribulose-5P => glyceraldehyde-3P	Pathway modules	Energy metabolism	Carbon fixation	K00855 (K01601-K01602) K00927 (K05298,K00150,K00134)	0.25	False	0.25	False	NA	No enzymes unique to module	NA	K00927	627	K00927 is present in multiple modules: M00001/M00002/M00003/M00308/M00552/M00165/M00166/M00611/M00612
M00168	IMOS__11049_1__prok__metabat2_refined_905	CAM (Crassulacean acid metabolism), dark	Pathway modules	Energy metabolism	Carbon fixation	K01595 (K00025,K00026,K00024)	1	True	1	True	NA	No enzymes unique to module	NA	K00024,K01595	409547	K00024 is present in multiple modules: M00009/M00011/M00012/M00740/M00168/M00173/M00374/M00620/M00346/M00614,K01595 is present in multiple modules: M00168/M00172/M00171/M00170/M00173/M00374/M00346/M00614
M00172	IMOS__11049_1__prok__metabat2_refined_905	C4-dicarboxylic acid cycle, NADP - malic enzyme type	Pathway modules	Energy metabolism	Carbon fixation	K01595 K00051 K00029 K01006	0.25	False	0.25	False	NA	No enzymes unique to module	NA	K01595	547	K01595 is present in multiple modules: M00168/M00172/M00171/M00170/M00173/M00374/M00346/M00614
M00171	IMOS__11049_1__prok__metabat2_refined_905	C4-dicarboxylic acid cycle, NAD - malic enzyme type	Pathway modules	Energy metabolism	Carbon fixation	K01595 K14454 K14455 (K00025,K00026) K00028 (K00814,K14272) K01006	0.142857142857143	False	0.142857142857143	False	NA	No enzymes unique to module	NA	K01595	547	K01595 is present in multiple modules: M00168/M00172/M00171/M00170/M00173/M00374/M00346/M00614
M00170	IMOS__11049_1__prok__metabat2_refined_905	C4-dicarboxylic acid cycle, phosphoenolpyruvate carboxykinase type	Pathway modules	Energy metabolism	Carbon fixation	K01595 K14454 K14455 K01610	0.25	False	0.25	False	NA	No enzymes unique to module	NA	K01595	547	K01595 is present in multiple modules: M00168/M00172/M00171/M00170/M00173/M00374/M00346/M00614
M00173	IMOS__11049_1__prok__metabat2_refined_905	Reductive citrate cycle (Arnon-Buchanan cycle)	Pathway modules	Energy metabolism	Carbon fixation	(K00169+K00170+K00171+K00172,K03737) ((K01007,K01006) K01595,K01959+K01960,K01958) K00024 (K01676,K01679,K01677+K01678) (K00239+K00240-K00241-K00242,K00244+K00245-K00246-K00247,K18556+K18557+K18558+K18559+K18560) (K01902+K01903) (K00174+K00175-K00177-K00176) K00031 (K01681,K01682) (K15230+K15231,K15232+K15233 K15234)	0.4	False	0.454545454545455	False	NA	No enzymes unique to module	NA	K00024,K00031,K00239,K00240,K00242,K01595,K01902,K01903	4.09408413412415E+023	K01903 is present in multiple modules: M00009/M00011/M00173/M00374/M00620/M00614,K00031 is present in multiple modules: M00009/M00010/M00740/M00173/M00614,K01902 is present in multiple modules: M00009/M00011/M00173/M00374/M00620/M00614,K00239 is present in multiple modules: M00009/M00011/M00173/M00376/M00374/M00149/M00613/M00614,K00242 is present in multiple modules: M00009/M00011/M00173/M00149/M00613/M00614,K00024 is present in multiple modules: M00009/M00011/M00012/M00740/M00168/M00173/M00374/M00620/M00346/M00614,K00240 is present in multiple modules: M00009/M00011/M00173/M00376/M00374/M00149/M00613/M00614,K01595 is present in multiple modules: M00168/M00172/M00171/M00170/M00173/M00374/M00346/M00614
M00376	IMOS__11049_1__prok__metabat2_refined_905	3-Hydroxypropionate bi-cycle	Pathway modules	Energy metabolism	Carbon fixation	(K02160+K01961+K01962+K01963) K14468 K14469 K15052 K05606 (K01847,K01848+K01849) (K14471+K14472) (K00239+K00240+K00241) K01679 K08691 K14449 K14470 K09709	0	False	0.0512820512820513	False	NA	No enzymes unique to module	NA	K00239,K00240	413412	K00240 is present in multiple modules: M00009/M00011/M00173/M00376/M00374/M00149/M00613/M00614,K00239 is present in multiple modules: M00009/M00011/M00173/M00376/M00374/M00149/M00613/M00614
M00374	IMOS__11049_1__prok__metabat2_refined_905	Dicarboxylate-hydroxybutyrate cycle	Pathway modules	Energy metabolism	Carbon fixation	(K00169+K00170+K00171+K00172) K01007 K01595 K00024 (K01677+K01678) (K00239+K00240-K00241-K18860) (K01902+K01903) (K15038,K15017) K14465 (K14467,K18861) K14534 K15016 K00626	0.307692307692308	False	0.307692307692308	False	NA	No enzymes unique to module	NA	K00024,K00239,K00240,K01595,K01902,K01903	4.09413412547407E+017	K01903 is present in multiple modules: M00009/M00011/M00173/M00374/M00620/M00614,K01902 is present in multiple modules: M00009/M00011/M00173/M00374/M00620/M00614,K00239 is present in multiple modules: M00009/M00011/M00173/M00376/M00374/M00149/M00613/M00614,K00024 is present in multiple modules: M00009/M00011/M00012/M00740/M00168/M00173/M00374/M00620/M00346/M00614,K00240 is present in multiple modules: M00009/M00011/M00173/M00376/M00374/M00149/M00613/M00614,K01595 is present in multiple modules: M00168/M00172/M00171/M00170/M00173/M00374/M00346/M00614
M00620	IMOS__11049_1__prok__metabat2_refined_905	Incomplete reductive citrate cycle, acetyl-CoA => oxoglutarate	Pathway modules	Energy metabolism	Carbon fixation	(K00169+K00170+K00171+K00172) (K01959+K01960) K00024 (K01677+K01678) (K18209+K18210) (K01902+K01903) (K00174+K00175+K00176+K00177)	0.285714285714286	False	0.285714285714286	False	NA	No enzymes unique to module	NA	K00024,K01902,K01903	409407406	K00024 is present in multiple modules: M00009/M00011/M00012/M00740/M00168/M00173/M00374/M00620/M00346/M00614,K01903 is present in multiple modules: M00009/M00011/M00173/M00374/M00620/M00614,K01902 is present in multiple modules: M00009/M00011/M00173/M00374/M00620/M00614
M00567	IMOS__11049_1__prok__metabat2_refined_905	Methanogenesis, CO2 => methane	Pathway modules	Energy metabolism	Methane metabolism	(K00200+K00201+K00202+K00203-K11261+(K00205,K11260,K00204)) K00672 K01499 (K00319,K13942) K00320 (K00577+K00578+K00579+K00580+K00581-K00582-K00583+K00584) (K00399+K00401+K00402) (K22480+K22481+K22482,K03388+K03389+K03390,K08264+K08265,K03388+K03389+K03390+K14127+(K14126+K14128,K22516+K00125))	0.125	False	0.1875	False	NA	No enzymes unique to module	NA	K00320,K08264	815173	K08264 is present in multiple modules: M00567/M00357/M00356/M00563,K00320 is present in multiple modules: M00567/M00617
M00357	IMOS__11049_1__prok__metabat2_refined_905	Methanogenesis, acetate => methane	Pathway modules	Energy metabolism	Methane metabolism	((K00925 K00625),K01895) (K00193+K00197+K00194) (K00577+K00578+K00579+K00580+K00581-K00582-K00583+K00584) (K00399+K00401+K00402) (K22480+K22481+K22482,K03388+K03389+K03390,K08264+K08265,K03388+K03389+K03390+K14127+(K14126+K14128,K22516+K00125))	0.2	False	0.3	False	NA	No enzymes unique to module	NA	K01895,K08264	446173	K08264 is present in multiple modules: M00567/M00357/M00356/M00563,K01895 is present in multiple modules: M00357/M00617
M00356	IMOS__11049_1__prok__metabat2_refined_905	Methanogenesis, methanol => methane	Pathway modules	Energy metabolism	Methane metabolism	K14080+K04480+K14081 K00399+K00401+K00402 (K22480+K22481+K22482,K03388+K03389+K03390,K08264+K08265,K03388+K03389+K03390+K14127+(K14126+K14128,K22516+K00125))	0	False	0.166666666666667	False	NA	No enzymes unique to module	NA	K08264	173	K08264 is present in multiple modules: M00567/M00357/M00356/M00563
M00563	IMOS__11049_1__prok__metabat2_refined_905	Methanogenesis, methylamine/dimethylamine/trimethylamine => methane	Pathway modules	Energy metabolism	Methane metabolism	K14082 ((K16177-K16176),(K16179-K16178),(K14084-K14083)) K00399+K00401+K00402 (K22480+K22481+K22482,K03388+K03389+K03390,K08264+K08265,K03388+K03389+K03390+K14127+(K14126+K14128,K22516+K00125))	0	False	0.125	False	NA	No enzymes unique to module	NA	K08264	173	K08264 is present in multiple modules: M00567/M00357/M00356/M00563
M00346	IMOS__11049_1__prok__metabat2_refined_905	Formaldehyde assimilation, serine pathway	Pathway modules	Energy metabolism	Methane metabolism	K00600 K00830 K00018 K11529 K01689 K01595 K00024 K08692+K14067 K08691	0.222222222222222	False	0.222222222222222	False	NA	No enzymes unique to module	NA	K00024,K01595	409547	K00024 is present in multiple modules: M00009/M00011/M00012/M00740/M00168/M00173/M00374/M00620/M00346/M00614,K01595 is present in multiple modules: M00168/M00172/M00171/M00170/M00173/M00374/M00346/M00614
M00345	IMOS__11049_1__prok__metabat2_refined_905	Formaldehyde assimilation, ribulose monophosphate pathway	Pathway modules	Energy metabolism	Methane metabolism	(((K08093,K13812) K08094),K13831) (K00850,K16370,K21071) K01624	0.333333333333333	False	0.333333333333333	False	NA	No enzymes unique to module	NA	K21071	89	K21071 is present in multiple modules: M00001/M00345
M00144	IMOS__11049_1__prok__metabat2_refined_905	NADH:quinone oxidoreductase, prokaryotes	Pathway modules	Energy metabolism	ATP synthesis	K00330+(K00331+K00332+K00333,K00331+K13378,K13380)+K00334+K00335+K00336+K00337+K00338+K00339+K00340+(K00341+K00342)+K00343	1	True	1	True	1	K00330,K00331,K00332,K00333,K00334,K00335,K00336,K00337,K00338,K00339,K00340,K00341,K00342,K00343	2,2,2,1,1,1,1,2,2,2,2,2,2,2	K00330,K00330,K00331,K00331,K00332,K00332,K00333,K00334,K00335,K00336,K00337,K00337,K00338,K00338,K00339,K00339,K00340,K00340,K00341,K00341,K00342,K00342,K00343,K00343	3.06275307276277E+071	None
M00149	IMOS__11049_1__prok__metabat2_refined_905	Succinate dehydrogenase, prokaryotes	Pathway modules	Energy metabolism	ATP synthesis	K00241+(K00242,K18859,K18860)+K00239+K00240	0	False	0.75	True	NA	No enzymes unique to module	NA	K00239,K00240,K00242	413412414	K00242 is present in multiple modules: M00009/M00011/M00173/M00149/M00613/M00614,K00240 is present in multiple modules: M00009/M00011/M00173/M00376/M00374/M00149/M00613/M00614,K00239 is present in multiple modules: M00009/M00011/M00173/M00376/M00374/M00149/M00613/M00614
M00154	IMOS__11049_1__prok__metabat2_refined_905	Cytochrome c oxidase	Pathway modules	Energy metabolism	ATP synthesis	(K02257+K02262+K02256+K02261+K02263+K02264+K02265+K02266+K02267+K02268+K02270-K02271+K02272-K02273+K02258+K02259+K02260)	0	False	0.133333333333333	False	1	K02257,K02259	1,1	K02257,K02259	199209	None
M00155	IMOS__11049_1__prok__metabat2_refined_905	Cytochrome c oxidase, prokaryotes	Pathway modules	Energy metabolism	ATP synthesis	K02275+(K02274+K02276,K15408)-K02277	1	True	1	True	1	K02274,K02275,K02276,K02277	1,1,1,1	K02274,K02275,K02276,K02277	197198196195	None
M00083	IMOS__11049_1__prok__metabat2_refined_905	Fatty acid biosynthesis, elongation	Pathway modules	Lipid metabolism	Fatty acid metabolism	K00665,(K00667 K00668),K11533,((K00647,K09458) K00059 (K02372,K01716,K16363) (K00208,K02371,K10780,K00209))	0	False	0.25	False	NA	No enzymes unique to module	NA	K00059,K00059	3807	K00059 is present in multiple modules: M00083/M00874/M00572
M00874	IMOS__11049_1__prok__metabat2_refined_905	Fatty acid biosynthesis in mitochondria, fungi	Pathway modules	Lipid metabolism	Fatty acid metabolism	K11262 K03955+K00645 K09458 K00059 K22541 K07512	0.166666666666667	False	0.166666666666667	False	NA	No enzymes unique to module	NA	K00059,K00059	3807	K00059 is present in multiple modules: M00083/M00874/M00572
M00086	IMOS__11049_1__prok__metabat2_refined_905	beta-Oxidation, acyl-CoA synthesis	Pathway modules	Lipid metabolism	Fatty acid metabolism	K01897,K15013	1	True	1	True	1	K01897	2	K01897,K01897	423,4	None
M00087	IMOS__11049_1__prok__metabat2_refined_905	beta-Oxidation	Pathway modules	Lipid metabolism	Fatty acid metabolism	(K00232,K00249,K00255,K06445,K09479) (((K01692,K07511,K13767) (K00022,K07516)),K01825,K01782,K07514,K07515,K10527) (K00632,K07508,K07509,K07513)	0	False	0.25	False	NA	No enzymes unique to module	NA	K01692	134	K01692 is present in multiple modules: M00087/M00957/M00878
M00089	IMOS__11049_1__prok__metabat2_refined_905	Triacylglycerol biosynthesis	Pathway modules	Lipid metabolism	Lipid metabolism	(K00629,K13506,K13507,K00630,K13508) (K00655,K13509,K13523,K19007,K13513,K13517,K13519,K14674,K22831) (K01080,K15728,K18693) (K11155,K11160,K14456,K22848,K22849)	0.25	False	0.25	False	1	K00655	2	K00655,K00655	400818	None
M00048	IMOS__11049_1__prok__metabat2_refined_905	De novo purine biosynthesis, PRPP + glutamine => IMP	Pathway modules	Nucleotide metabolism	Purine metabolism	K00764 (K01945,K11787,K11788,K13713) (K00601,K11175,K08289,K11787,K01492) (K01952,(K23269+K23264+K23265),(K23270+K23265)) (K01933,K11787,K11788 (K01587,K11808,K01589 K01588)) (K01923,K01587,K13713) K01756 (K00602,(K01492,K06863 K11176))	0.125	False	0.125	False	NA	No enzymes unique to module	NA	K01756	157	K01756 is present in multiple modules: M00048/M00049
M00049	IMOS__11049_1__prok__metabat2_refined_905	Adenine ribonucleotide biosynthesis, IMP => ADP,ATP	Pathway modules	Nucleotide metabolism	Purine metabolism	K01939 K01756 (K00939,K18532,K18533,K00944) K00940	1	True	1	True	1	K00939,K01939	1,1	K00939,K00940,K01756,K01939	360455157158	K00940 is present in multiple modules: M00049/M00050/M00053/M00052/M00938,K01756 is present in multiple modules: M00048/M00049
M00050	IMOS__11049_1__prok__metabat2_refined_905	Guanine ribonucleotide biosynthesis, IMP => GDP,GTP	Pathway modules	Nucleotide metabolism	Purine metabolism	K00088 K01951 K00942 (K00940,K18533)	0.75	True	0.75	True	1	K00942,K01951	1,1	K00940,K00942,K01951	455705631	K00940 is present in multiple modules: M00049/M00050/M00053/M00052/M00938
M00053	IMOS__11049_1__prok__metabat2_refined_905	Deoxyribonucleotide biosynthesis, ADP/GDP/CDP/UDP => dATP/dGTP/dCTP/dUTP	Pathway modules	Nucleotide metabolism	Purine metabolism	(K00525+K00526,K10807+K10808) (K00940,K18533)	0.5	False	0.5	False	NA	No enzymes unique to module	NA	K00940	455	K00940 is present in multiple modules: M00049/M00050/M00053/M00052/M00938
M00958	IMOS__11049_1__prok__metabat2_refined_905	Adenine ribonucleotide degradation, AMP => Urate	Pathway modules	Nucleotide metabolism	Purine metabolism	((K01490 (K01081,K19970,K03787,K18550)),((K01081,K19970,K11751,K03787,K02566,K08693) (K01488,K19572,K05810))) (K03783,K03784,K09913,K05810) (K00106,K00087+K13479+K13480,K13481+K13482,K11177+K11178+K13483)	0.333333333333333	False	0.5	False	1	K01488	1	K01488,K05810	681601	K05810 is present in multiple modules: M00958/M00959/M00034
M00959	IMOS__11049_1__prok__metabat2_refined_905	Guanine ribonucleotide degradation, GMP => Urate	Pathway modules	Nucleotide metabolism	Purine metabolism	(K01081,K19970,K11751,K03787,K02566,K08693,K20881) (K03783,K03784,K09913,K05810) K01487 (K00106,K00087+K13479+K13480,K13481+K13482,K11177+K11178+K13483)	0.25	False	0.25	False	NA	No enzymes unique to module	NA	K05810	601	K05810 is present in multiple modules: M00958/M00959/M00034
M00052	IMOS__11049_1__prok__metabat2_refined_905	Pyrimidine ribonucleotide biosynthesis, UMP => UDP/UTP,CDP/CTP	Pathway modules	Nucleotide metabolism	Pyrimidine metabolism	(K13800,K13809,K09903) (K00940,K18533) K01937	0.666666666666667	False	0.666666666666667	False	1	K01937	1	K00940,K01937	455659	K00940 is present in multiple modules: M00049/M00050/M00053/M00052/M00938
M00938	IMOS__11049_1__prok__metabat2_refined_905	Pyrimidine deoxyribonucleotide biosynthesis, UDP => dTTP	Pathway modules	Nucleotide metabolism	Pyrimidine metabolism	(K00525+K00526,K10807+K10808) (K00940,K18533) K01520 (K00560,K13998,K03465) K00943	0.8	True	0.8	True	1	K00943,K01520,K03465	1,2,1	K00940,K00943,K01520,K01520,K03465	455226779828611	K00940 is present in multiple modules: M00049/M00050/M00053/M00052/M00938
M00020	IMOS__11049_1__prok__metabat2_refined_905	Serine biosynthesis, glycerate-3P => serine	Pathway modules	Amino acid metabolism	Serine and threonine metabolism	K00058 K00831 (K01079,K02203,K22305,K25528)	0.333333333333333	False	0.333333333333333	False	NA	No enzymes unique to module	NA	K00831	479	K00831 is present in multiple modules: M00020/M00124
M00018	IMOS__11049_1__prok__metabat2_refined_905	Threonine biosynthesis, aspartate => homoserine => threonine	Pathway modules	Amino acid metabolism	Serine and threonine metabolism	(K00928,K12524,K12525,K12526) K00133 (K00003,K12524,K12525) (K00872,K02204,K02203) K01733	0.4	False	0.4	False	NA	No enzymes unique to module	NA	K00133,K00928	142141	K00928 is present in multiple modules: M00018/M00033/M00017/M00016/M00525/M00526/M00527,K00133 is present in multiple modules: M00018/M00033/M00017/M00016/M00525/M00526/M00527
M00621	IMOS__11049_1__prok__metabat2_refined_905	Glycine cleavage system	Pathway modules	Amino acid metabolism	Serine and threonine metabolism	(K00281,K00282+K00283) K00605 K00382	0.666666666666667	False	0.666666666666667	False	1	K00282,K00283	1,1	K00282,K00283,K00605	747746748	K00605 is present in multiple modules: M00532/M00621
M00033	IMOS__11049_1__prok__metabat2_refined_905	Ectoine biosynthesis, aspartate => ectoine	Pathway modules	Amino acid metabolism	Serine and threonine metabolism	K00928 K00133 K00836 K06718 K06720	0.4	False	0.4	False	NA	No enzymes unique to module	NA	K00133,K00928	142141	K00928 is present in multiple modules: M00018/M00033/M00017/M00016/M00525/M00526/M00527,K00133 is present in multiple modules: M00018/M00033/M00017/M00016/M00525/M00526/M00527
M00609	IMOS__11049_1__prok__metabat2_refined_905	Cysteine biosynthesis, methionine => cysteine	Pathway modules	Amino acid metabolism	Cysteine and methionine metabolism	K00789 K17462 K01243 K07173 K17216 K17217	0.166666666666667	False	0.166666666666667	False	NA	No enzymes unique to module	NA	K00789	233	K00789 is present in multiple modules: M00609/M00034/M00035/M00368/M00953
M00017	IMOS__11049_1__prok__metabat2_refined_905	Methionine biosynthesis, aspartate => homoserine => methionine	Pathway modules	Amino acid metabolism	Cysteine and methionine metabolism	(K00928,K12524,K12525) K00133 (K00003,K12524,K12525) (K00651,K00641) K01739 (K01760,K14155) (K00548,K24042,K00549)	0.428571428571429	False	0.428571428571429	False	1	K00641	1	K00133,K00641,K00928	142238141	K00928 is present in multiple modules: M00018/M00033/M00017/M00016/M00525/M00526/M00527,K00133 is present in multiple modules: M00018/M00033/M00017/M00016/M00525/M00526/M00527
M00034	IMOS__11049_1__prok__metabat2_refined_905	Methionine salvage pathway	Pathway modules	Amino acid metabolism	Cysteine and methionine metabolism	K00789 K01611 K00797 ((K01243,K01244) K00899,(K00772,K05810)) K08963 (K16054,K08964 (K09880,K08965 K08966)) K08967 (K00815,K08969,K23977,K00832,K00838)	0.25	False	0.25	False	NA	No enzymes unique to module	NA	K00789,K05810	233601	K00789 is present in multiple modules: M00609/M00034/M00035/M00368/M00953,K05810 is present in multiple modules: M00958/M00959/M00034
M00035	IMOS__11049_1__prok__metabat2_refined_905	Methionine degradation	Pathway modules	Amino acid metabolism	Cysteine and methionine metabolism	K00789 (K00552,K00558,K17398,K17399) K01251 (K01697,K10150)	0.25	False	0.25	False	NA	No enzymes unique to module	NA	K00789	233	K00789 is present in multiple modules: M00609/M00034/M00035/M00368/M00953
M00368	IMOS__11049_1__prok__metabat2_refined_905	Ethylene biosynthesis, methionine => ethylene	Pathway modules	Amino acid metabolism	Cysteine and methionine metabolism	K00789 (K01762,K20772) K05933	0.333333333333333	False	0.333333333333333	False	NA	No enzymes unique to module	NA	K00789	233	K00789 is present in multiple modules: M00609/M00034/M00035/M00368/M00953
M00019	IMOS__11049_1__prok__metabat2_refined_905	Valine/isoleucine biosynthesis, pyruvate => valine / 2-oxobutanoate => isoleucine	Pathway modules	Amino acid metabolism	Branched-chain amino acid metabolism	K01652+(K01653,K11258) K00053 K01687 K00826	1	True	1	True	NA	No enzymes unique to module	NA	K00053,K00826,K01652,K01653,K01687	570,31,572,571,574	K01687 is present in multiple modules: M00019/M00570,K01653 is present in multiple modules: M00019/M00570,K00053 is present in multiple modules: M00019/M00570,K00826 is present in multiple modules: M00019/M00570/M00036/M00119,K01652 is present in multiple modules: M00019/M00570
M00535	IMOS__11049_1__prok__metabat2_refined_905	Isoleucine biosynthesis, pyruvate => 2-oxobutanoate	Pathway modules	Amino acid metabolism	Branched-chain amino acid metabolism	K09011 K01703+K01704 K00052	0.333333333333333	False	0.333333333333333	False	NA	No enzymes unique to module	NA	K01703,K01704	218217	K01704 is present in multiple modules: M00535/M00432,K01703 is present in multiple modules: M00535/M00432
M00570	IMOS__11049_1__prok__metabat2_refined_905	Isoleucine biosynthesis, threonine => 2-oxobutanoate => isoleucine	Pathway modules	Amino acid metabolism	Branched-chain amino acid metabolism	(K17989,K01754) K01652+(K01653,K11258) K00053 K01687 K00826	0.8	True	0.8	True	NA	No enzymes unique to module	NA	K00053,K00826,K01652,K01653,K01687	570,31,572,571,574	K01687 is present in multiple modules: M00019/M00570,K01653 is present in multiple modules: M00019/M00570,K00053 is present in multiple modules: M00019/M00570,K00826 is present in multiple modules: M00019/M00570/M00036/M00119,K01652 is present in multiple modules: M00019/M00570
M00432	IMOS__11049_1__prok__metabat2_refined_905	Leucine biosynthesis, 2-oxoisovalerate => 2-oxoisocaproate	Pathway modules	Amino acid metabolism	Branched-chain amino acid metabolism	K01649 (K01702,K01703+K01704) K00052	0.666666666666667	False	0.666666666666667	False	1	K01649	2	K01649,K01649,K01703,K01704	569445218217	K01704 is present in multiple modules: M00535/M00432,K01703 is present in multiple modules: M00535/M00432
M00036	IMOS__11049_1__prok__metabat2_refined_905	Leucine degradation, leucine => acetoacetate + acetyl-CoA	Pathway modules	Amino acid metabolism	Branched-chain amino acid metabolism	K00826 ((K00166+K00167,K11381)+K09699+K00382) (K00253,K00249) (K01968+K01969) (K05607,K13766) K01640	0.166666666666667	False	0.166666666666667	False	NA	No enzymes unique to module	NA	K00826	31	K00826 is present in multiple modules: M00019/M00570/M00036/M00119
M00016	IMOS__11049_1__prok__metabat2_refined_905	Lysine biosynthesis, succinyl-DAP pathway, aspartate => lysine	Pathway modules	Amino acid metabolism	Lysine metabolism	(K00928,K12524,K12525,K12526) K00133 K01714 K00215 K00674 (K00821,K14267) K01439 K01778 (K01586,K12526)	0.777777777777778	True	0.777777777777778	True	1	K00674,K01439	1,1	K00133,K00215,K00674,K00928,K01439,K01714,K01714,K01778,K01778	142,799,37,141,36,846,798,784,833	K01778 is present in multiple modules: M00016/M00525/M00527,K00928 is present in multiple modules: M00018/M00033/M00017/M00016/M00525/M00526/M00527,K01714 is present in multiple modules: M00016/M00525/M00526/M00527,K00133 is present in multiple modules: M00018/M00033/M00017/M00016/M00525/M00526/M00527,K00215 is present in multiple modules: M00016/M00525/M00526/M00527
M00525	IMOS__11049_1__prok__metabat2_refined_905	Lysine biosynthesis, acetyl-DAP pathway, aspartate => lysine	Pathway modules	Amino acid metabolism	Lysine metabolism	K00928 K00133 K01714 K00215 K05822 K00841 K05823 K01778 K01586	0.555555555555556	False	0.555555555555556	False	NA	No enzymes unique to module	NA	K00133,K00215,K00928,K01714,K01714,K01778,K01778	1.42799141846799E+020	K01778 is present in multiple modules: M00016/M00525/M00527,K00928 is present in multiple modules: M00018/M00033/M00017/M00016/M00525/M00526/M00527,K01714 is present in multiple modules: M00016/M00525/M00526/M00527,K00133 is present in multiple modules: M00018/M00033/M00017/M00016/M00525/M00526/M00527,K00215 is present in multiple modules: M00016/M00525/M00526/M00527
M00526	IMOS__11049_1__prok__metabat2_refined_905	Lysine biosynthesis, DAP dehydrogenase pathway, aspartate => lysine	Pathway modules	Amino acid metabolism	Lysine metabolism	(K00928,K12524,K12525,K12526) K00133 K01714 K00215 K03340 (K01586,K12526)	0.666666666666667	False	0.666666666666667	False	NA	No enzymes unique to module	NA	K00133,K00215,K00928,K01714,K01714	142799141846798	K00928 is present in multiple modules: M00018/M00033/M00017/M00016/M00525/M00526/M00527,K01714 is present in multiple modules: M00016/M00525/M00526/M00527,K00133 is present in multiple modules: M00018/M00033/M00017/M00016/M00525/M00526/M00527,K00215 is present in multiple modules: M00016/M00525/M00526/M00527
M00527	IMOS__11049_1__prok__metabat2_refined_905	Lysine biosynthesis, DAP aminotransferase pathway, aspartate => lysine	Pathway modules	Amino acid metabolism	Lysine metabolism	(K00928,K12524,K12525,K12526) K00133 K01714 K00215 K10206 K01778 (K01586,K12526)	0.714285714285714	False	0.714285714285714	False	NA	No enzymes unique to module	NA	K00133,K00215,K00928,K01714,K01714,K01778,K01778	1.42799141846799E+020	K01778 is present in multiple modules: M00016/M00525/M00527,K00928 is present in multiple modules: M00018/M00033/M00017/M00016/M00525/M00526/M00527,K01714 is present in multiple modules: M00016/M00525/M00526/M00527,K00133 is present in multiple modules: M00018/M00033/M00017/M00016/M00525/M00526/M00527,K00215 is present in multiple modules: M00016/M00525/M00526/M00527
M00030	IMOS__11049_1__prok__metabat2_refined_905	Lysine biosynthesis, AAA pathway, 2-oxoglutarate => 2-aminoadipate => lysine	Pathway modules	Amino acid metabolism	Lysine metabolism	K01655 K17450 K01705 K05824 K00838 K00143 (K00293,K24034) K00290	0.125	False	0.125	False	NA	No enzymes unique to module	NA	K17450	440	K17450 is present in multiple modules: M00030/M00433
M00433	IMOS__11049_1__prok__metabat2_refined_905	Lysine biosynthesis, 2-oxoglutarate => 2-oxoadipate	Pathway modules	Amino acid metabolism	Lysine metabolism	K01655 (K17450 K01705,K16792+K16793) K05824	0	False	0.25	False	NA	No enzymes unique to module	NA	K17450	440	K17450 is present in multiple modules: M00030/M00433
M00957	IMOS__11049_1__prok__metabat2_refined_905	Lysine degradation, bacteria, L-lysine => glutarate => succinate/acetyl-CoA	Pathway modules	Amino acid metabolism	Lysine metabolism	K00468 K01506 (K14268,K07250) K00135 ((K15737 K15736),(K01041 K00252 (K01692,K01825,K01782) (K01825,K01782) K00626))	0	False	0.111111111111111	False	NA	No enzymes unique to module	NA	K01692	134	K01692 is present in multiple modules: M00087/M00957/M00878
M00015	IMOS__11049_1__prok__metabat2_refined_905	Proline biosynthesis, glutamate => proline	Pathway modules	Amino acid metabolism	Arginine and proline metabolism	((K00931 K00147),K12657) K00286	0.5	False	0.666666666666667	False	1	K00931	1	K00286,K00931	172469	K00286 is present in multiple modules: M00015/M00972
M00972	IMOS__11049_1__prok__metabat2_refined_905	Proline metabolism	Pathway modules	Amino acid metabolism	Arginine and proline metabolism	K00819 K00286 K00318	0.333333333333333	False	0.333333333333333	False	NA	No enzymes unique to module	NA	K00286	172	K00286 is present in multiple modules: M00015/M00972
M00135	IMOS__11049_1__prok__metabat2_refined_905	GABA biosynthesis, eukaryotes, putrescine => GABA	Pathway modules	Amino acid metabolism	Polyamine biosynthesis	K00657 K00274 (K00128,K14085,K00149) --	0.25	False	0.25	False	1	K00657	1	K00657	70	'--' steps are assumed incomplete
M00022	IMOS__11049_1__prok__metabat2_refined_905	Shikimate pathway, phosphoenolpyruvate + erythrose-4P => chorismate	Pathway modules	Amino acid metabolism	Aromatic amino acid metabolism	(K01626,K03856,K13853) (((K01735,K13829) ((K03785,K03786) K00014,K13832)),K13830) ((K00891,K13829) (K00800,K24018),K13830) K01736	0.75	True	0.833333333333333	True	1	K00800,K00891,K01735,K01736,K03856	1,1,1,1,1	K00800,K00891,K01735,K01736,K03856	386389390388384	None
M00024	IMOS__11049_1__prok__metabat2_refined_905	Phenylalanine biosynthesis, chorismate => phenylpyruvate => phenylalanine	Pathway modules	Amino acid metabolism	Aromatic amino acid metabolism	((K01850,K04092,K14187,K04093,K04516,K06208,K06209) (K01713,K04518,K05359),K14170) (K00832,K00838)	0.5	False	0.666666666666667	False	1	K04518	1	K04518,K06208	392383	K06208 is present in multiple modules: M00024/M00025
M00025	IMOS__11049_1__prok__metabat2_refined_905	Tyrosine biosynthesis, chorismate => HPP => tyrosine	Pathway modules	Amino acid metabolism	Aromatic amino acid metabolism	(((K01850,K04092,K14170,K04093,K04516,K06208,K06209) (K04517,K00211)),K14187) (K00832,K00838)	0.5	False	0.666666666666667	False	1	K04517	1	K04517,K06208	385383	K06208 is present in multiple modules: M00024/M00025
M00038	IMOS__11049_1__prok__metabat2_refined_905	Tryptophan metabolism, tryptophan => kynurenine => 2-aminomuconate	Pathway modules	Amino acid metabolism	Aromatic amino acid metabolism	(K00453,K00463) (K01432,K14263,K07130) K00486 K01556 K00452 K03392 (K10217,K23234)	0.142857142857143	False	0.142857142857143	False	NA	No enzymes unique to module	NA	K00463	215	K00463 is present in multiple modules: M00038/M00912
M00897	IMOS__11049_1__prok__metabat2_refined_905	Thiamine biosynthesis, plants, AIR (+ NAD+) => TMP/thiamine/TPP	Pathway modules	Metabolism of cofactors and vitamins	Cofactor and vitamin metabolism	K03146 K03147 K14153 K22911 K00949	0.2	False	0.2	False	NA	No enzymes unique to module	NA	K00949	1	K00949 is present in multiple modules: M00897/M00898
M00898	IMOS__11049_1__prok__metabat2_refined_905	Thiamine biosynthesis, pyridoxal-5P => TMP/thiamine/TPP	Pathway modules	Metabolism of cofactors and vitamins	Cofactor and vitamin metabolism	K03146 K18278 K00877 K14154 -- K00949	0.166666666666667	False	0.166666666666667	False	NA	No enzymes unique to module	NA	K00949	1	K00949 is present in multiple modules: M00897/M00898,'--' steps are assumed incomplete
M00125	IMOS__11049_1__prok__metabat2_refined_905	Riboflavin biosynthesis, plants and bacteria, GTP => riboflavin/FMN/FAD	Pathway modules	Metabolism of cofactors and vitamins	Cofactor and vitamin metabolism	(K01497,K14652) (K01498 K00082,K11752) (K22912,K20860,K20861,K20862,K21063,K21064) (K02858,K14652) K00794 K00793 (K20884 K22949,K11753)	0.857142857142857	True	0.857142857142857	True	1	K11752,K11753	1,1	K00793,K00794,K11752,K11753,K14652	696694697823695	K00794 is present in multiple modules: M00125/M00911,K00793 is present in multiple modules: M00125/M00911,K14652 is present in multiple modules: M00125/M00840
M00911	IMOS__11049_1__prok__metabat2_refined_905	Riboflavin biosynthesis, fungi, GTP => riboflavin/FMN/FAD	Pathway modules	Metabolism of cofactors and vitamins	Cofactor and vitamin metabolism	K01497 K14654 K14655 -- K02858 K00794 K00793 K00861 K00953	0.222222222222222	False	0.222222222222222	False	NA	No enzymes unique to module	NA	K00793,K00794	696694	K00793 is present in multiple modules: M00125/M00911,K00794 is present in multiple modules: M00125/M00911,'--' steps are assumed incomplete
M00124	IMOS__11049_1__prok__metabat2_refined_905	Pyridoxal-P biosynthesis, erythrose-4P => pyridoxal-P	Pathway modules	Metabolism of cofactors and vitamins	Cofactor and vitamin metabolism	K03472 K03473 K00831 K00097 K03474 K00275	0.333333333333333	False	0.333333333333333	False	1	K00275	1	K00275,K00831	441479	K00831 is present in multiple modules: M00020/M00124
M00916	IMOS__11049_1__prok__metabat2_refined_905	Pyridoxal-P biosynthesis, R5P + glyceraldehyde-3P + glutamine => pyridoxal-P	Pathway modules	Metabolism of cofactors and vitamins	Cofactor and vitamin metabolism	K06215+K08681	1	True	1	True	1	K06215,K08681	1,1	K06215,K08681	724723	None
M00115	IMOS__11049_1__prok__metabat2_refined_905	NAD biosynthesis, aspartate => quinolinate => NAD	Pathway modules	Metabolism of cofactors and vitamins	Cofactor and vitamin metabolism	(K00278,K06989) K03517 K00767 (K00969,K06210) (K01916,K01950)	0.2	False	0.2	False	NA	No enzymes unique to module	NA	K00969	474	K00969 is present in multiple modules: M00115/M00912
M00912	IMOS__11049_1__prok__metabat2_refined_905	NAD biosynthesis, tryptophan => quinolinate => NAD	Pathway modules	Metabolism of cofactors and vitamins	Cofactor and vitamin metabolism	(K00453,K00463) (K01432,K14263,K07130) K00486 K01556 K00452 K00767 (K00969,K06210) (K01916,K01950)	0.25	False	0.25	False	NA	No enzymes unique to module	NA	K00463,K00969	215474	K00969 is present in multiple modules: M00115/M00912,K00463 is present in multiple modules: M00038/M00912
M00119	IMOS__11049_1__prok__metabat2_refined_905	Pantothenate biosynthesis, valine/L-aspartate => pantothenate	Pathway modules	Metabolism of cofactors and vitamins	Cofactor and vitamin metabolism	K00826 K00606 K00077 K01579 (K01918,K13799)	0.6	False	0.6	False	NA	No enzymes unique to module	NA	K00606,K00826,K01918	773,31,249	K01918 is present in multiple modules: M00119/M00913,K00826 is present in multiple modules: M00019/M00570/M00036/M00119,K00606 is present in multiple modules: M00119/M00913/M00914
M00913	IMOS__11049_1__prok__metabat2_refined_905	Pantothenate biosynthesis, 2-oxoisovalerate/spermine => pantothenate	Pathway modules	Metabolism of cofactors and vitamins	Cofactor and vitamin metabolism	K00606 K00077 K13367 K00128 K01918	0.4	False	0.4	False	NA	No enzymes unique to module	NA	K00606,K01918	773249	K01918 is present in multiple modules: M00119/M00913,K00606 is present in multiple modules: M00119/M00913/M00914
M00120	IMOS__11049_1__prok__metabat2_refined_905	Coenzyme A biosynthesis, pantothenate => CoA	Pathway modules	Metabolism of cofactors and vitamins	Cofactor and vitamin metabolism	(K00867,K03525,K01947,K09680) ((K01922,K21977) K01598,K13038) (K02318,(K00954,K02201) K00859)	0.666666666666667	False	0.75	True	1	K00859,K03525	1,1	K00859,K03525,K13038	622250703	K13038 is present in multiple modules: M00120/M00914
M00914	IMOS__11049_1__prok__metabat2_refined_905	Coenzyme A biosynthesis, archaea, 2-oxoisovalerate => 4-phosphopantoate => CoA	Pathway modules	Metabolism of cofactors and vitamins	Cofactor and vitamin metabolism	K00606 K00077 K06982 K09722 K13038 K02201 K09735	0.285714285714286	False	0.285714285714286	False	NA	No enzymes unique to module	NA	K00606,K13038	773703	K13038 is present in multiple modules: M00120/M00914,K00606 is present in multiple modules: M00119/M00913/M00914
M00572	IMOS__11049_1__prok__metabat2_refined_905	Pimeloyl-ACP biosynthesis, BioC-BioH pathway, malonyl-ACP => pimeloyl-ACP	Pathway modules	Metabolism of cofactors and vitamins	Cofactor and vitamin metabolism	K02169 (K00647,K09458) K00059 K02372 K00208 (K02170,K09789,K19560,K19561)	0.166666666666667	False	0.166666666666667	False	NA	No enzymes unique to module	NA	K00059,K00059	3807	K00059 is present in multiple modules: M00083/M00874/M00572
M00126	IMOS__11049_1__prok__metabat2_refined_905	Tetrahydrofolate biosynthesis, GTP => THF	Pathway modules	Metabolism of cofactors and vitamins	Cofactor and vitamin metabolism	(K01495,K09007,K22391) (K01077,K01113,(K08310,K19965)) ((K13939,(K13940,K01633 K00950) K00796),(K01633 K13941)) (K11754,K20457) (K00287,K13998)	0.4	False	0.571428571428571	False	1	K00796,K00950,K22391	1,1,1	K00796,K00950,K01495,K01633,K22391	245248244247550	K01633 is present in multiple modules: M00126/M00840,K01495 is present in multiple modules: M00126/M00841/M00842/M00843
M00840	IMOS__11049_1__prok__metabat2_refined_905	Tetrahydrofolate biosynthesis, mediated by ribA and trpF, GTP => THF	Pathway modules	Metabolism of cofactors and vitamins	Cofactor and vitamin metabolism	K14652 K22100 -- K01633 K13941 K22099 K00287	0.285714285714286	False	0.285714285714286	False	NA	No enzymes unique to module	NA	K01633,K14652	247695	K01633 is present in multiple modules: M00126/M00840,K14652 is present in multiple modules: M00125/M00840,'--' steps are assumed incomplete
M00841	IMOS__11049_1__prok__metabat2_refined_905	Tetrahydrofolate biosynthesis, mediated by PTPS, GTP => THF	Pathway modules	Metabolism of cofactors and vitamins	Cofactor and vitamin metabolism	K01495 K22101 K13941 K11754 K13998	0.2	False	0.2	False	NA	No enzymes unique to module	NA	K01495	244	K01495 is present in multiple modules: M00126/M00841/M00842/M00843
M00842	IMOS__11049_1__prok__metabat2_refined_905	Tetrahydrobiopterin biosynthesis, GTP => BH4	Pathway modules	Metabolism of cofactors and vitamins	Cofactor and vitamin metabolism	K01495 K01737 K00072	0.333333333333333	False	0.333333333333333	False	NA	No enzymes unique to module	NA	K01495	244	K01495 is present in multiple modules: M00126/M00841/M00842/M00843
M00843	IMOS__11049_1__prok__metabat2_refined_905	L-threo-Tetrahydrobiopterin biosynthesis, GTP => L-threo-BH4	Pathway modules	Metabolism of cofactors and vitamins	Cofactor and vitamin metabolism	K01495 K01737 K17745	0.333333333333333	False	0.333333333333333	False	NA	No enzymes unique to module	NA	K01495	244	K01495 is present in multiple modules: M00126/M00841/M00842/M00843
M00925	IMOS__11049_1__prok__metabat2_refined_905	Cobalamin biosynthesis, aerobic, uroporphyrinogen III => precorrin 2 => cobyrinate a,c-diamide	Pathway modules	Metabolism of cofactors and vitamins	Cofactor and vitamin metabolism	(K02303,K13542) (K03394,K13540) K02229 (K05934,K13540,K13541) K05936 K02228 K05895 K00595 K06042 K02224 K02230+K09882+K09883	0	False	0.0303030303030303	False	1	K09882	1	K09882	801	None
M00116	IMOS__11049_1__prok__metabat2_refined_905	Menaquinone biosynthesis, chorismate (+ polyprenyl-PP) => menaquinol	Pathway modules	Metabolism of cofactors and vitamins	Cofactor and vitamin metabolism	K02552 K02551 K08680 K02549 K01911 K01661 K19222 K02548 K03183	0.111111111111111	False	0.111111111111111	False	NA	No enzymes unique to module	NA	K19222	732	K19222 is present in multiple modules: M00116/M00932
M00932	IMOS__11049_1__prok__metabat2_refined_905	Phylloquinone biosynthesis, chorismate (+ phytyl-PP) => phylloquinol	Pathway modules	Metabolism of cofactors and vitamins	Cofactor and vitamin metabolism	(K02552 K02551 K08680 K02549,K14759) (K01911,K14760) K01661 (K19222,K12073) K23094 K17872 K23095	0.142857142857143	False	0.142857142857143	False	NA	No enzymes unique to module	NA	K19222	732	K19222 is present in multiple modules: M00116/M00932
M00096	IMOS__11049_1__prok__metabat2_refined_905	C5 isoprenoid biosynthesis, non-mevalonate pathway	Pathway modules	Biosynthesis of terpenoids and polyketides	Terpenoid backbone biosynthesis	K01662 K00099 (K00991,K12506) K00919 (K01770,K12506) K03526 K03527 K01823	0.25	False	0.25	False	1	K01770,K03527	1,1	K01770,K03527	261666	None
M00953	IMOS__11049_1__prok__metabat2_refined_905	Mugineic acid biosynthesis, methionine => 3-epihydroxymugineic acid	Pathway modules	Biosynthesis of other secondary metabolites	Biosynthesis of phytochemical compounds	K00789 K05953 K14271 K22374 K18054	0.2	False	0.2	False	NA	No enzymes unique to module	NA	K00789	233	K00789 is present in multiple modules: M00609/M00034/M00035/M00368/M00953
M00878	IMOS__11049_1__prok__metabat2_refined_905	Phenylacetate degradation, phenylaxetate => acetyl-CoA/succinyl-CoA	Pathway modules	Xenobiotics biodegradation	Aromatics degradation	K01912 K02609+K02610+K02611+K02612+K02613 K15866 K02618 K02615 K01692 K00074	0.142857142857143	False	0.142857142857143	False	NA	No enzymes unique to module	NA	K01692	134	K01692 is present in multiple modules: M00087/M00957/M00878
M00611	IMOS__11049_1__prok__metabat2_refined_905	Oxygenic photosynthesis in plants and cyanobacteria	Signature modules	Module set	Metabolic capacity	(M00161,M00163) M00165	0	False	0.0454545454545455	False	NA	No enzymes unique to module	NA	K00927	627	K00927 is present in multiple modules: M00001/M00002/M00003/M00308/M00552/M00165/M00166/M00611/M00612
M00612	IMOS__11049_1__prok__metabat2_refined_905	Anoxygenic photosynthesis in purple bacteria	Signature modules	Module set	Metabolic capacity	M00597 M00165	0	False	0.0454545454545455	False	NA	No enzymes unique to module	NA	K00927	627	K00927 is present in multiple modules: M00001/M00002/M00003/M00308/M00552/M00165/M00166/M00611/M00612
M00613	IMOS__11049_1__prok__metabat2_refined_905	Anoxygenic photosynthesis in green nonsulfur bacteria	Signature modules	Module set	Metabolic capacity	M00597 M00376	0	False	0.0256410256410256	False	NA	No enzymes unique to module	NA	K00239,K00240,K00242	413412414	K00242 is present in multiple modules: M00009/M00011/M00173/M00149/M00613/M00614,K00240 is present in multiple modules: M00009/M00011/M00173/M00376/M00374/M00149/M00613/M00614,K00239 is present in multiple modules: M00009/M00011/M00173/M00376/M00374/M00149/M00613/M00614
M00614	IMOS__11049_1__prok__metabat2_refined_905	Anoxygenic photosynthesis in green sulfur bacteria	Signature modules	Module set	Metabolic capacity	M00598 M00173	0	False	0.227272727272727	False	NA	No enzymes unique to module	NA	K00024,K00031,K00239,K00240,K00242,K01595,K01902,K01903	4.09408413412415E+023	K01903 is present in multiple modules: M00009/M00011/M00173/M00374/M00620/M00614,K00031 is present in multiple modules: M00009/M00010/M00740/M00173/M00614,K01902 is present in multiple modules: M00009/M00011/M00173/M00374/M00620/M00614,K00239 is present in multiple modules: M00009/M00011/M00173/M00376/M00374/M00149/M00613/M00614,K00242 is present in multiple modules: M00009/M00011/M00173/M00149/M00613/M00614,K00024 is present in multiple modules: M00009/M00011/M00012/M00740/M00168/M00173/M00374/M00620/M00346/M00614,K00240 is present in multiple modules: M00009/M00011/M00173/M00376/M00374/M00149/M00613/M00614,K01595 is present in multiple modules: M00168/M00172/M00171/M00170/M00173/M00374/M00346/M00614
M00617	IMOS__11049_1__prok__metabat2_refined_905	Methanogen	Signature modules	Module set	Metabolic capacity	M00567,M00357,M00356,M00563	0	False	0.3	False	NA	No enzymes unique to module	NA	K00320,K01895	815446	K00320 is present in multiple modules: M00567/M00617,K01895 is present in multiple modules: M00357/M00617
M00001	IMOS__11049_1__prok__metabat2_refined_930	Glycolysis (Embden-Meyerhof pathway), glucose => pyruvate	Pathway modules	Carbohydrate metabolism	Central carbohydrate metabolism	(K00844,K12407,K00845,K25026,K00886,K08074,K00918) (K01810,K06859,K13810,K15916) (K00850,K16370,K21071,K00918) (K01623,K01624,K11645,K16305,K16306) K01803 ((K00134,K00150) K00927,K11389) (K01834,K15633,K15634,K15635) K01689 (K00873,K12406)	0.888888888888889	True	0.9	True	NA	No enzymes unique to module	NA	K00134,K00134,K00134,K00873,K00927,K01624,K01689,K01803,K15633,K15916,K25026	948,943,1225,1459,49,978,1171,737,866,1468,725	K15916 is present in multiple modules: M00001/M00004/M00909,K15633 is present in multiple modules: M00001/M00002/M00003,K01803 is present in multiple modules: M00001/M00002/M00003,K01624 is present in multiple modules: M00001/M00003/M00165/M00167/M00345/M00344/M00611/M00612,K01689 is present in multiple modules: M00001/M00002/M00003/M00346,K25026 is present in multiple modules: M00001/M00549/M00909,K00873 is present in multiple modules: M00001/M00002,K00927 is present in multiple modules: M00001/M00002/M00003/M00308/M00552/M00165/M00166/M00611/M00612,K00134 is present in multiple modules: M00001/M00002/M00003/M00308/M00552/M00165/M00166/M00611/M00612
M00002	IMOS__11049_1__prok__metabat2_refined_930	Glycolysis, core module involving three-carbon compounds	Pathway modules	Carbohydrate metabolism	Central carbohydrate metabolism	K01803 ((K00134,K00150) K00927,K11389) (K01834,K15633,K15634,K15635) K01689 (K00873,K12406)	1	True	1	True	NA	No enzymes unique to module	NA	K00134,K00134,K00134,K00873,K00927,K01689,K01803,K15633	948,943,1225,1459,49,1171,737,866	K15633 is present in multiple modules: M00001/M00002/M00003,K01803 is present in multiple modules: M00001/M00002/M00003,K01689 is present in multiple modules: M00001/M00002/M00003/M00346,K00873 is present in multiple modules: M00001/M00002,K00927 is present in multiple modules: M00001/M00002/M00003/M00308/M00552/M00165/M00166/M00611/M00612,K00134 is present in multiple modules: M00001/M00002/M00003/M00308/M00552/M00165/M00166/M00611/M00612
M00003	IMOS__11049_1__prok__metabat2_refined_930	Gluconeogenesis, oxaloacetate => fructose-6P	Pathway modules	Carbohydrate metabolism	Central carbohydrate metabolism	(K01596,K01610) K01689 (K01834,K15633,K15634,K15635) K00927 (K00134,K00150) K01803 ((K01623,K01624,K11645) (K03841,K02446,K11532,K01086,K04041),K01622)	1	True	1	True	NA	No enzymes unique to module	NA	K00134,K00134,K00134,K00927,K01610,K01624,K01689,K01803,K03841,K15633	948,943,1225,49,699,978,1171,737,1246,866	K03841 is present in multiple modules: M00003/M00165/M00167/M00344/M00611/M00612,K15633 is present in multiple modules: M00001/M00002/M00003,K01610 is present in multiple modules: M00003/M00170,K01803 is present in multiple modules: M00001/M00002/M00003,K01624 is present in multiple modules: M00001/M00003/M00165/M00167/M00345/M00344/M00611/M00612,K01689 is present in multiple modules: M00001/M00002/M00003/M00346,K00927 is present in multiple modules: M00001/M00002/M00003/M00308/M00552/M00165/M00166/M00611/M00612,K00134 is present in multiple modules: M00001/M00002/M00003/M00308/M00552/M00165/M00166/M00611/M00612
M00307	IMOS__11049_1__prok__metabat2_refined_930	Pyruvate oxidation, pyruvate => acetyl-CoA	Pathway modules	Carbohydrate metabolism	Central carbohydrate metabolism	((K00163,K00161+K00162)+K00627+K00382-K13997),K00169+K00170+K00171+(K00172,K00189),K03737	1	True	1	True	1	K00161,K00162,K00627	1,1,1	K00161,K00162,K00382,K00382,K00627	359639383604360	K00382 is present in multiple modules: M00307/M00009/M00011/M00532/M00621/M00036/M00032
M00009	IMOS__11049_1__prok__metabat2_refined_930	Citrate cycle (TCA cycle, Krebs cycle)	Pathway modules	Carbohydrate metabolism	Central carbohydrate metabolism	(K01647,K05942) (K01681,K01682) (K00031,K00030) ((K00164+K00658,K01616)+K00382,K00174+K00175-K00177-K00176) (K01902+K01903,K01899+K01900,K18118) (K00234+K00235+K00236+(K00237,K25801),K00239+K00240+K00241-(K00242,K18859,K18860),K00244+K00245+K00246-K00247) (K01676,K01679,K01677+K01678) (K00026,K00025,K00024,K00116)	1	True	1	True	NA	No enzymes unique to module	NA	K00024,K00031,K00164,K00174,K00175,K00239,K00240,K00241,K00382,K00382,K00658,K01647,K01679,K01682,K01902,K01903	473,549,1250,174,175,1496,1497,1495,383,604,1249,1170,80,643,806,448	K00174 is present in multiple modules: M00009/M00011/M00173/M00620/M00614,K01679 is present in multiple modules: M00009/M00011/M00173/M00376/M00613/M00614,K00382 is present in multiple modules: M00307/M00009/M00011/M00532/M00621/M00036/M00032,K01902 is present in multiple modules: M00009/M00011/M00173/M00374/M00620/M00614,K00031 is present in multiple modules: M00009/M00010/M00740/M00173/M00614,K00241 is present in multiple modules: M00009/M00011/M00173/M00376/M00374/M00149/M00613/M00614,K00024 is present in multiple modules: M00009/M00011/M00012/M00740/M00168/M00173/M00374/M00620/M00346/M00614,K01682 is present in multiple modules: M00009/M00010/M00012/M00173/M00614,K00239 is present in multiple modules: M00009/M00011/M00173/M00376/M00374/M00149/M00613/M00614,K00658 is present in multiple modules: M00009/M00011/M00032,K00175 is present in multiple modules: M00009/M00011/M00173/M00620/M00614,K00164 is present in multiple modules: M00009/M00011,K00240 is present in multiple modules: M00009/M00011/M00173/M00376/M00374/M00149/M00613/M00614,K01647 is present in multiple modules: M00009/M00010/M00012/M00740,K01903 is present in multiple modules: M00009/M00011/M00173/M00374/M00620/M00614
M00010	IMOS__11049_1__prok__metabat2_refined_930	Citrate cycle, first carbon oxidation, oxaloacetate => 2-oxoglutarate	Pathway modules	Carbohydrate metabolism	Central carbohydrate metabolism	(K01647,K05942) (K01681,K01682) (K00031,K00030)	1	True	1	True	NA	No enzymes unique to module	NA	K00031,K01647,K01682	549,1170,643	K00031 is present in multiple modules: M00009/M00010/M00740/M00173/M00614,K01647 is present in multiple modules: M00009/M00010/M00012/M00740,K01682 is present in multiple modules: M00009/M00010/M00012/M00173/M00614
M00011	IMOS__11049_1__prok__metabat2_refined_930	Citrate cycle, second carbon oxidation, 2-oxoglutarate => oxaloacetate	Pathway modules	Carbohydrate metabolism	Central carbohydrate metabolism	((K00164+K00658,K01616)+K00382,K00174+K00175-K00177-K00176) (K01902+K01903,K01899+K01900,K18118) (K00234+K00235+K00236+(K00237,K25801),K00239+K00240+K00241-(K00242,K18859,K18860),K00244+K00245+K00246-K00247) (K01676,K01679,K01677+K01678) (K00026,K00025,K00024,K00116)	1	True	1	True	NA	No enzymes unique to module	NA	K00024,K00164,K00174,K00175,K00239,K00240,K00241,K00382,K00382,K00658,K01679,K01902,K01903	473,1250,174,175,1496,1497,1495,383,604,1249,80,806,448	K00174 is present in multiple modules: M00009/M00011/M00173/M00620/M00614,K01679 is present in multiple modules: M00009/M00011/M00173/M00376/M00613/M00614,K00382 is present in multiple modules: M00307/M00009/M00011/M00532/M00621/M00036/M00032,K01902 is present in multiple modules: M00009/M00011/M00173/M00374/M00620/M00614,K00241 is present in multiple modules: M00009/M00011/M00173/M00376/M00374/M00149/M00613/M00614,K00024 is present in multiple modules: M00009/M00011/M00012/M00740/M00168/M00173/M00374/M00620/M00346/M00614,K00239 is present in multiple modules: M00009/M00011/M00173/M00376/M00374/M00149/M00613/M00614,K00658 is present in multiple modules: M00009/M00011/M00032,K00175 is present in multiple modules: M00009/M00011/M00173/M00620/M00614,K00164 is present in multiple modules: M00009/M00011,K00240 is present in multiple modules: M00009/M00011/M00173/M00376/M00374/M00149/M00613/M00614,K01903 is present in multiple modules: M00009/M00011/M00173/M00374/M00620/M00614
M00004	IMOS__11049_1__prok__metabat2_refined_930	Pentose phosphate pathway (Pentose phosphate cycle)	Pathway modules	Carbohydrate metabolism	Central carbohydrate metabolism	(K13937,((K00036,K19243) (K01057,K07404))) K00033 K01783 (K01807,K01808) K00615 ((K00616 (K01810,K06859,K15916)),K13810)	0.833333333333333	True	0.875	True	NA	No enzymes unique to module	NA	K00036,K00615,K00615,K00616,K01057,K01783,K01808,K15916	959,599,598,893,960,984,1608,1468	K00036 is present in multiple modules: M00004/M00006/M00008,K01783 is present in multiple modules: M00004/M00007,K15916 is present in multiple modules: M00001/M00004/M00909,K00615 is present in multiple modules: M00004/M00007/M00165/M00167/M00611/M00612,K01808 is present in multiple modules: M00004/M00007/M00165/M00167/M00611/M00612,K00616 is present in multiple modules: M00004/M00007,K01057 is present in multiple modules: M00004/M00006/M00008
M00006	IMOS__11049_1__prok__metabat2_refined_930	Pentose phosphate pathway, oxidative phase, glucose 6P => ribulose 5P	Pathway modules	Carbohydrate metabolism	Central carbohydrate metabolism	(K13937,((K00036,K19243) (K01057,K07404))) K00033	0.5	False	0.666666666666667	False	NA	No enzymes unique to module	NA	K00036,K01057	959960	K00036 is present in multiple modules: M00004/M00006/M00008,K01057 is present in multiple modules: M00004/M00006/M00008
M00007	IMOS__11049_1__prok__metabat2_refined_930	Pentose phosphate pathway, non-oxidative phase, fructose 6P => ribose 5P	Pathway modules	Carbohydrate metabolism	Central carbohydrate metabolism	K00615 (K00616,K13810) K01783 (K01807,K01808)	1	True	1	True	NA	No enzymes unique to module	NA	K00615,K00615,K00616,K01783,K01808	599,598,893,984,1608	K01808 is present in multiple modules: M00004/M00007/M00165/M00167/M00611/M00612,K01783 is present in multiple modules: M00004/M00007,K00615 is present in multiple modules: M00004/M00007/M00165/M00167/M00611/M00612,K00616 is present in multiple modules: M00004/M00007
M00005	IMOS__11049_1__prok__metabat2_refined_930	PRPP biosynthesis, ribose 5P => PRPP	Pathway modules	Carbohydrate metabolism	Central carbohydrate metabolism	K00948	1	True	1	True	1	K00948	1	K00948	1567	None
M00008	IMOS__11049_1__prok__metabat2_refined_930	Entner-Doudoroff pathway, glucose-6P => glyceraldehyde-3P + pyruvate	Pathway modules	Carbohydrate metabolism	Central carbohydrate metabolism	K00036 (K01057,K07404) K01690 K01625	1	True	1	True	1	K01690	1	K00036,K01057,K01625,K01690	959960962961	K00036 is present in multiple modules: M00004/M00006/M00008,K01057 is present in multiple modules: M00004/M00006/M00008,K01625 is present in multiple modules: M00008/M00308/M00631/M00061
M00308	IMOS__11049_1__prok__metabat2_refined_930	Semi-phosphorylative Entner-Doudoroff pathway, gluconate => glycerate-3P	Pathway modules	Carbohydrate metabolism	Central carbohydrate metabolism	K05308 K00874 K01625 (K00134 K00927,K00131,K18978)	0.5	False	0.6	False	NA	No enzymes unique to module	NA	K00134,K00134,K00134,K00927,K01625	948,943,1225,49,962	K01625 is present in multiple modules: M00008/M00308/M00631/M00061,K00927 is present in multiple modules: M00001/M00002/M00003/M00308/M00552/M00165/M00166/M00611/M00612,K00134 is present in multiple modules: M00001/M00002/M00003/M00308/M00552/M00165/M00166/M00611/M00612
M00014	IMOS__11049_1__prok__metabat2_refined_930	Glucuronate pathway (uronate pathway)	Pathway modules	Carbohydrate metabolism	Other carbohydrate metabolism	K00012 ((K12447 K16190),(K00699 (K01195,K14756))) K00002 K13247 -- K03331 (K05351,K00008) K00854	0.125	False	0.111111111111111	False	NA	No enzymes unique to module	NA	K00012	1674	'--' steps are assumed incomplete,K00012 is present in multiple modules: M00014/M00129
M00631	IMOS__11049_1__prok__metabat2_refined_930	D-Galacturonate degradation (bacteria), D-galacturonate => pyruvate + D-glyceraldehyde 3P	Pathway modules	Carbohydrate metabolism	Other carbohydrate metabolism	K01812 K00041 (K01685,K16849+K16850) K00874 (K01625,K17463)	0.2	False	0.2	False	NA	No enzymes unique to module	NA	K01625	962	K01625 is present in multiple modules: M00008/M00308/M00631/M00061
M00061	IMOS__11049_1__prok__metabat2_refined_930	D-Glucuronate degradation, D-glucuronate => pyruvate + D-glyceraldehyde 3P	Pathway modules	Carbohydrate metabolism	Other carbohydrate metabolism	K01812 K00040 (K01686,K08323) K00874 (K01625,K17463)	0.2	False	0.2	False	NA	No enzymes unique to module	NA	K01625	962	K01625 is present in multiple modules: M00008/M00308/M00631/M00061
M00632	IMOS__11049_1__prok__metabat2_refined_930	Galactose degradation, Leloir pathway, galactose => alpha-D-glucose-1P	Pathway modules	Carbohydrate metabolism	Other carbohydrate metabolism	K01785 K00849 K00965 K01784	0.25	False	0.25	False	1	K01784	1	K01784	1646	None
M00552	IMOS__11049_1__prok__metabat2_refined_930	D-galactonate degradation, De Ley-Doudoroff pathway, D-galactonate => glycerate-3P	Pathway modules	Carbohydrate metabolism	Other carbohydrate metabolism	K01684 K00883 K01631 K00134 K00927	0.4	False	0.4	False	NA	No enzymes unique to module	NA	K00134,K00134,K00134,K00927	948,943,1225,49	K00927 is present in multiple modules: M00001/M00002/M00003/M00308/M00552/M00165/M00166/M00611/M00612,K00134 is present in multiple modules: M00001/M00002/M00003/M00308/M00552/M00165/M00166/M00611/M00612
M00129	IMOS__11049_1__prok__metabat2_refined_930	Ascorbate biosynthesis, animals, glucose-1P => ascorbate	Pathway modules	Carbohydrate metabolism	Other carbohydrate metabolism	K00963 K00012 K00699 K01195 K00002 K01053 K00103	0.142857142857143	False	0.142857142857143	False	NA	No enzymes unique to module	NA	K00012	1674	K00012 is present in multiple modules: M00014/M00129
M00854	IMOS__11049_1__prok__metabat2_refined_930	Glycogen biosynthesis, glucose-1P => glycogen/starch	Pathway modules	Carbohydrate metabolism	Other carbohydrate metabolism	(K00963 (K00693+K00750,K16150,K16153,K13679,K20812)),(K00975 (K00703,K13679,K20812)) (K00700,K16149)	0	False	0.333333333333333	False	NA	No enzymes unique to module	NA	K00703	1579	K00703 is present in multiple modules: M00854/M00565
M00855	IMOS__11049_1__prok__metabat2_refined_930	Glycogen degradation, glycogen => glucose-6P	Pathway modules	Carbohydrate metabolism	Other carbohydrate metabolism	(K00688,K16153) (K01196,((K00705,K22451) (K02438,K01200))) (K15779,K01835,K15778)	0.333333333333333	False	0.333333333333333	False	NA	No enzymes unique to module	NA	K01835	1602	K01835 is present in multiple modules: M00855/M00549
M00565	IMOS__11049_1__prok__metabat2_refined_930	Trehalose biosynthesis, D-glucose 1P => trehalose	Pathway modules	Carbohydrate metabolism	Other carbohydrate metabolism	K00975 K00703 (K00700,K16149) K01214 K06044 K01236	0.166666666666667	False	0.166666666666667	False	NA	No enzymes unique to module	NA	K00703	1579	K00703 is present in multiple modules: M00854/M00565
M00549	IMOS__11049_1__prok__metabat2_refined_930	Nucleotide sugar biosynthesis, glucose => UDP-glucose	Pathway modules	Carbohydrate metabolism	Other carbohydrate metabolism	(K00844,K00845,K25026,K12407,K00886) (K01835,K15779,K15778) (K00963,K12447)	0.666666666666667	False	0.666666666666667	False	NA	No enzymes unique to module	NA	K01835,K25026	1602725	K25026 is present in multiple modules: M00001/M00549/M00909,K01835 is present in multiple modules: M00855/M00549
M00892	IMOS__11049_1__prok__metabat2_refined_930	UDP-N-acetyl-D-glucosamine biosynthesis, eukaryotes, glucose => UDP-GlcNAc	Pathway modules	Carbohydrate metabolism	Other carbohydrate metabolism	(K00844,K12407,K00845) K01810 K00820 K00621 K01836 K00972	0.166666666666667	False	0.166666666666667	False	NA	No enzymes unique to module	NA	K00820	1577	K00820 is present in multiple modules: M00892/M00909
M00909	IMOS__11049_1__prok__metabat2_refined_930	UDP-N-acetyl-D-glucosamine biosynthesis, prokaryotes, glucose => UDP-GlcNAc	Pathway modules	Carbohydrate metabolism	Other carbohydrate metabolism	(K00845,K25026) (K01810,K13810,K15916) K00820 K03431 K04042	0.6	False	0.6	False	NA	No enzymes unique to module	NA	K00820,K15916,K25026	1577,1468,725	K25026 is present in multiple modules: M00001/M00549/M00909,K15916 is present in multiple modules: M00001/M00004/M00909,K00820 is present in multiple modules: M00892/M00909
M00012	IMOS__11049_1__prok__metabat2_refined_930	Glyoxylate cycle	Pathway modules	Carbohydrate metabolism	Other carbohydrate metabolism	K01647 (K01681,K01682) K01637 (K01638,K19282) (K00026,K00025,K00024)	0.6	False	0.6	False	NA	No enzymes unique to module	NA	K00024,K01647,K01682	473,1170,643	K01682 is present in multiple modules: M00009/M00010/M00012/M00173/M00614,K01647 is present in multiple modules: M00009/M00010/M00012/M00740,K00024 is present in multiple modules: M00009/M00011/M00012/M00740/M00168/M00173/M00374/M00620/M00346/M00614
M00373	IMOS__11049_1__prok__metabat2_refined_930	Ethylmalonyl pathway	Pathway modules	Carbohydrate metabolism	Other carbohydrate metabolism	K00626 K00023 K17865 K14446 K14447 K14448 K14449 K08691 K14451 K01965+K01966 K05606 K01847	0.25	False	0.291666666666667	False	NA	No enzymes unique to module	NA	K00626,K00626,K00626,K01847,K01966,K05606	2.51368789869142E+017	K01847 is present in multiple modules: M00373/M00741/M00376/M00613,K00626 is present in multiple modules: M00373/M00375/M00374/M00088/M00957/M00095/M00849,K01966 is present in multiple modules: M00373/M00741/M00613,K05606 is present in multiple modules: M00373/M00741/M00376/M00375/M00613
M00740	IMOS__11049_1__prok__metabat2_refined_930	Methylaspartate cycle	Pathway modules	Carbohydrate metabolism	Other carbohydrate metabolism	K01647 K01681 K00031 K00261 K19268+K01846 K04835 K19280 K14449 K19281 K19282 K00024	0.272727272727273	False	0.272727272727273	False	NA	No enzymes unique to module	NA	K00024,K00031,K01647	473,549,1170	K00031 is present in multiple modules: M00009/M00010/M00740/M00173/M00614,K01647 is present in multiple modules: M00009/M00010/M00012/M00740,K00024 is present in multiple modules: M00009/M00011/M00012/M00740/M00168/M00173/M00374/M00620/M00346/M00614
M00532	IMOS__11049_1__prok__metabat2_refined_930	Photorespiration	Pathway modules	Carbohydrate metabolism	Other carbohydrate metabolism	(K01601-K01602) K19269 K11517 K03781 K14272 K00600 K00830 (K15893,K15919) K15918 K00281+K00605+K00382+K02437	0.2	False	0.2	False	1	K02437	1	K00281,K00382,K00382,K00600,K00605,K02437	858,383,604,403,1030,1397	K00382 is present in multiple modules: M00307/M00009/M00011/M00532/M00621/M00036/M00032,K00281 is present in multiple modules: M00532/M00621,K00600 is present in multiple modules: M00532/M00346/M00140/M00141,K00605 is present in multiple modules: M00532/M00621
M00013	IMOS__11049_1__prok__metabat2_refined_930	Malonate semialdehyde pathway, propanoyl-CoA => acetyl-CoA	Pathway modules	Carbohydrate metabolism	Other carbohydrate metabolism	(K00248,K00232) (K07511,K14729) K05605 K23146 K00140	0.2	False	0.2	False	1	K00248	2	K00248,K00248	1072,1108	None
M00741	IMOS__11049_1__prok__metabat2_refined_930	Propanoyl-CoA metabolism, propanoyl-CoA => succinyl-CoA	Pathway modules	Carbohydrate metabolism	Other carbohydrate metabolism	(K01965+K01966,K11263+(K18472,K19312+K22568),K01964+K15036+K15037) K05606 (K01847,K01848+K01849)	0.666666666666667	False	0.833333333333333	True	NA	No enzymes unique to module	NA	K01847,K01966,K05606	869142197	K01847 is present in multiple modules: M00373/M00741/M00376/M00613,K01966 is present in multiple modules: M00373/M00741/M00613,K05606 is present in multiple modules: M00373/M00741/M00376/M00375/M00613
M00968	IMOS__11049_1__prok__metabat2_refined_930	Pentose bisphosphate pathway (nucleoside degradation), archaea, nucleoside/NMP => 3-PGA/glycerone phosphate	Pathway modules	Carbohydrate metabolism	Other carbohydrate metabolism	(((K00757,K26211,K26212) (K21056,K26208)),K18931) K18237 (K01601,(K26210 K01636))	0	False	0.25	False	1	K00757	1	K00757	1114	None
M00165	IMOS__11049_1__prok__metabat2_refined_930	Reductive pentose phosphate cycle (Calvin cycle)	Pathway modules	Energy metabolism	Carbon fixation	K00855 (K01601-K01602) K00927 (K05298,K00150,K00134) (K01623,K01624) (K03841,K02446,K11532,K01086) K00615 (K01623,K01624) (K01100,K11532,K01086) K00615 (K01807,K01808)	0.727272727272727	False	0.727272727272727	False	NA	No enzymes unique to module	NA	K00134,K00134,K00134,K00615,K00615,K00927,K01624,K01808,K03841	948,943,1225,599,598,49,978,1608,1246	K03841 is present in multiple modules: M00003/M00165/M00167/M00344/M00611/M00612,K00615 is present in multiple modules: M00004/M00007/M00165/M00167/M00611/M00612,K01624 is present in multiple modules: M00001/M00003/M00165/M00167/M00345/M00344/M00611/M00612,K01808 is present in multiple modules: M00004/M00007/M00165/M00167/M00611/M00612,K00927 is present in multiple modules: M00001/M00002/M00003/M00308/M00552/M00165/M00166/M00611/M00612,K00134 is present in multiple modules: M00001/M00002/M00003/M00308/M00552/M00165/M00166/M00611/M00612
M00166	IMOS__11049_1__prok__metabat2_refined_930	Reductive pentose phosphate cycle, ribulose-5P => glyceraldehyde-3P	Pathway modules	Energy metabolism	Carbon fixation	K00855 (K01601-K01602) K00927 (K05298,K00150,K00134)	0.5	False	0.5	False	NA	No enzymes unique to module	NA	K00134,K00134,K00134,K00927	948,943,1225,49	K00927 is present in multiple modules: M00001/M00002/M00003/M00308/M00552/M00165/M00166/M00611/M00612,K00134 is present in multiple modules: M00001/M00002/M00003/M00308/M00552/M00165/M00166/M00611/M00612
M00167	IMOS__11049_1__prok__metabat2_refined_930	Reductive pentose phosphate cycle, glyceraldehyde-3P => ribulose-5P	Pathway modules	Energy metabolism	Carbon fixation	(K01623,K01624) (K03841,K02446,K11532,K01086) K00615 (K01623,K01624) (K01100,K11532,K01086) K00615 (K01807,K01808)	0.857142857142857	True	0.857142857142857	True	NA	No enzymes unique to module	NA	K00615,K00615,K01624,K01808,K03841	599,598,978,1608,1246	K03841 is present in multiple modules: M00003/M00165/M00167/M00344/M00611/M00612,K01624 is present in multiple modules: M00001/M00003/M00165/M00167/M00345/M00344/M00611/M00612,K01808 is present in multiple modules: M00004/M00007/M00165/M00167/M00611/M00612,K00615 is present in multiple modules: M00004/M00007/M00165/M00167/M00611/M00612
M00168	IMOS__11049_1__prok__metabat2_refined_930	CAM (Crassulacean acid metabolism), dark	Pathway modules	Energy metabolism	Carbon fixation	K01595 (K00025,K00026,K00024)	1	True	1	True	NA	No enzymes unique to module	NA	K00024,K01595	473256	K01595 is present in multiple modules: M00168/M00172/M00171/M00170/M00173/M00374/M00346/M00614,K00024 is present in multiple modules: M00009/M00011/M00012/M00740/M00168/M00173/M00374/M00620/M00346/M00614
M00172	IMOS__11049_1__prok__metabat2_refined_930	C4-dicarboxylic acid cycle, NADP - malic enzyme type	Pathway modules	Energy metabolism	Carbon fixation	K01595 K00051 K00029 K01006	0.25	False	0.25	False	NA	No enzymes unique to module	NA	K01595	256	K01595 is present in multiple modules: M00168/M00172/M00171/M00170/M00173/M00374/M00346/M00614
M00171	IMOS__11049_1__prok__metabat2_refined_930	C4-dicarboxylic acid cycle, NAD - malic enzyme type	Pathway modules	Energy metabolism	Carbon fixation	K01595 K14454 K14455 (K00025,K00026) K00028 (K00814,K14272) K01006	0.142857142857143	False	0.142857142857143	False	NA	No enzymes unique to module	NA	K01595	256	K01595 is present in multiple modules: M00168/M00172/M00171/M00170/M00173/M00374/M00346/M00614
M00170	IMOS__11049_1__prok__metabat2_refined_930	C4-dicarboxylic acid cycle, phosphoenolpyruvate carboxykinase type	Pathway modules	Energy metabolism	Carbon fixation	K01595 K14454 K14455 K01610	0.5	False	0.5	False	NA	No enzymes unique to module	NA	K01595,K01610	256699	K01610 is present in multiple modules: M00003/M00170,K01595 is present in multiple modules: M00168/M00172/M00171/M00170/M00173/M00374/M00346/M00614
M00173	IMOS__11049_1__prok__metabat2_refined_930	Reductive citrate cycle (Arnon-Buchanan cycle)	Pathway modules	Energy metabolism	Carbon fixation	(K00169+K00170+K00171+K00172,K03737) ((K01007,K01006) K01595,K01959+K01960,K01958) K00024 (K01676,K01679,K01677+K01678) (K00239+K00240-K00241-K00242,K00244+K00245-K00246-K00247,K18556+K18557+K18558+K18559+K18560) (K01902+K01903) (K00174+K00175-K00177-K00176) K00031 (K01681,K01682) (K15230+K15231,K15232+K15233 K15234)	0.7	False	0.727272727272727	False	NA	No enzymes unique to module	NA	K00024,K00031,K00174,K00175,K00239,K00240,K00241,K01595,K01679,K01682,K01902,K01903	473,549,174,175,1496,1497,1495,256,80,643,806,448	K00174 is present in multiple modules: M00009/M00011/M00173/M00620/M00614,K01595 is present in multiple modules: M00168/M00172/M00171/M00170/M00173/M00374/M00346/M00614,K01679 is present in multiple modules: M00009/M00011/M00173/M00376/M00613/M00614,K01902 is present in multiple modules: M00009/M00011/M00173/M00374/M00620/M00614,K00031 is present in multiple modules: M00009/M00010/M00740/M00173/M00614,K00241 is present in multiple modules: M00009/M00011/M00173/M00376/M00374/M00149/M00613/M00614,K00024 is present in multiple modules: M00009/M00011/M00012/M00740/M00168/M00173/M00374/M00620/M00346/M00614,K01682 is present in multiple modules: M00009/M00010/M00012/M00173/M00614,K00239 is present in multiple modules: M00009/M00011/M00173/M00376/M00374/M00149/M00613/M00614,K00175 is present in multiple modules: M00009/M00011/M00173/M00620/M00614,K00240 is present in multiple modules: M00009/M00011/M00173/M00376/M00374/M00149/M00613/M00614,K01903 is present in multiple modules: M00009/M00011/M00173/M00374/M00620/M00614
M00376	IMOS__11049_1__prok__metabat2_refined_930	3-Hydroxypropionate bi-cycle	Pathway modules	Energy metabolism	Carbon fixation	(K02160+K01961+K01962+K01963) K14468 K14469 K15052 K05606 (K01847,K01848+K01849) (K14471+K14472) (K00239+K00240+K00241) K01679 K08691 K14449 K14470 K09709	0.384615384615385	False	0.384615384615385	False	NA	No enzymes unique to module	NA	K00239,K00240,K00241,K01679,K01847,K01961,K01961,K01962,K01963,K02160,K05606	1496,1497,1495,80,869,154,450,417,979,153,197	K01963 is present in multiple modules: M00376/M00082/M00613,K02160 is present in multiple modules: M00376/M00082/M00613,K01679 is present in multiple modules: M00009/M00011/M00173/M00376/M00613/M00614,K00241 is present in multiple modules: M00009/M00011/M00173/M00376/M00374/M00149/M00613/M00614,K05606 is present in multiple modules: M00373/M00741/M00376/M00375/M00613,K01961 is present in multiple modules: M00376/M00082/M00613,K00239 is present in multiple modules: M00009/M00011/M00173/M00376/M00374/M00149/M00613/M00614,K01962 is present in multiple modules: M00376/M00082/M00613,K01847 is present in multiple modules: M00373/M00741/M00376/M00613,K00240 is present in multiple modules: M00009/M00011/M00173/M00376/M00374/M00149/M00613/M00614
M00375	IMOS__11049_1__prok__metabat2_refined_930	Hydroxypropionate-hydroxybutylate cycle	Pathway modules	Energy metabolism	Carbon fixation	(K01964+K15037+K15036) K15017 K15039 K15018 K15019 K15020 K05606 (K01848+K01849) (K15038,K15017) K14465 (K14466,K18861) K14534 K15016 K00626	0.142857142857143	False	0.142857142857143	False	NA	No enzymes unique to module	NA	K00626,K00626,K00626,K05606	251368789197	K00626 is present in multiple modules: M00373/M00375/M00374/M00088/M00957/M00095/M00849,K05606 is present in multiple modules: M00373/M00741/M00376/M00375/M00613
M00374	IMOS__11049_1__prok__metabat2_refined_930	Dicarboxylate-hydroxybutyrate cycle	Pathway modules	Energy metabolism	Carbon fixation	(K00169+K00170+K00171+K00172) K01007 K01595 K00024 (K01677+K01678) (K00239+K00240-K00241-K18860) (K01902+K01903) (K15038,K15017) K14465 (K14467,K18861) K14534 K15016 K00626	0.384615384615385	False	0.384615384615385	False	NA	No enzymes unique to module	NA	K00024,K00239,K00240,K00241,K00626,K00626,K00626,K01595,K01902,K01903	473,1496,1497,1495,251,368,789,256,806,448	K01595 is present in multiple modules: M00168/M00172/M00171/M00170/M00173/M00374/M00346/M00614,K00626 is present in multiple modules: M00373/M00375/M00374/M00088/M00957/M00095/M00849,K01902 is present in multiple modules: M00009/M00011/M00173/M00374/M00620/M00614,K00241 is present in multiple modules: M00009/M00011/M00173/M00376/M00374/M00149/M00613/M00614,K00024 is present in multiple modules: M00009/M00011/M00012/M00740/M00168/M00173/M00374/M00620/M00346/M00614,K00239 is present in multiple modules: M00009/M00011/M00173/M00376/M00374/M00149/M00613/M00614,K00240 is present in multiple modules: M00009/M00011/M00173/M00376/M00374/M00149/M00613/M00614,K01903 is present in multiple modules: M00009/M00011/M00173/M00374/M00620/M00614
M00377	IMOS__11049_1__prok__metabat2_refined_930	Reductive acetyl-CoA pathway (Wood-Ljungdahl pathway)	Pathway modules	Energy metabolism	Carbon fixation	K00198 (K05299-K15022,K22015+K25123+K25124) K01938 K01491-K01500 K00297-K25007-K25008 K15023 K14138+K00197+K00194	0.142857142857143	False	0.142857142857143	False	NA	No enzymes unique to module	NA	K01491,K01500	798379	K01500 is present in multiple modules: M00377/M00140,K01491 is present in multiple modules: M00377/M00140/M00618
M00620	IMOS__11049_1__prok__metabat2_refined_930	Incomplete reductive citrate cycle, acetyl-CoA => oxoglutarate	Pathway modules	Energy metabolism	Carbon fixation	(K00169+K00170+K00171+K00172) (K01959+K01960) K00024 (K01677+K01678) (K18209+K18210) (K01902+K01903) (K00174+K00175+K00176+K00177)	0.285714285714286	False	0.357142857142857	False	NA	No enzymes unique to module	NA	K00024,K00174,K00175,K01902,K01903	473174175806448	K00174 is present in multiple modules: M00009/M00011/M00173/M00620/M00614,K01902 is present in multiple modules: M00009/M00011/M00173/M00374/M00620/M00614,K00024 is present in multiple modules: M00009/M00011/M00012/M00740/M00168/M00173/M00374/M00620/M00346/M00614,K00175 is present in multiple modules: M00009/M00011/M00173/M00620/M00614,K01903 is present in multiple modules: M00009/M00011/M00173/M00374/M00620/M00614
M00567	IMOS__11049_1__prok__metabat2_refined_930	Methanogenesis, CO2 => methane	Pathway modules	Energy metabolism	Methane metabolism	(K00200+K00201+K00202+K00203-K11261+(K00205,K11260,K00204)) K00672 K01499 (K00319,K13942) K00320 (K00577+K00578+K00579+K00580+K00581-K00582-K00583+K00584) (K00399+K00401+K00402) (K22480+K22481+K22482,K03388+K03389+K03390,K08264+K08265,K03388+K03389+K03390+K14127+(K14126+K14128,K22516+K00125))	0	False	0.0625	False	NA	No enzymes unique to module	NA	K08264	395	K08264 is present in multiple modules: M00567/M00357/M00356/M00563
M00357	IMOS__11049_1__prok__metabat2_refined_930	Methanogenesis, acetate => methane	Pathway modules	Energy metabolism	Methane metabolism	((K00925 K00625),K01895) (K00193+K00197+K00194) (K00577+K00578+K00579+K00580+K00581-K00582-K00583+K00584) (K00399+K00401+K00402) (K22480+K22481+K22482,K03388+K03389+K03390,K08264+K08265,K03388+K03389+K03390+K14127+(K14126+K14128,K22516+K00125))	0.2	False	0.3	False	NA	No enzymes unique to module	NA	K01895,K08264	1684395	K01895 is present in multiple modules: M00357/M00617,K08264 is present in multiple modules: M00567/M00357/M00356/M00563
M00356	IMOS__11049_1__prok__metabat2_refined_930	Methanogenesis, methanol => methane	Pathway modules	Energy metabolism	Methane metabolism	K14080+K04480+K14081 K00399+K00401+K00402 (K22480+K22481+K22482,K03388+K03389+K03390,K08264+K08265,K03388+K03389+K03390+K14127+(K14126+K14128,K22516+K00125))	0	False	0.166666666666667	False	NA	No enzymes unique to module	NA	K08264	395	K08264 is present in multiple modules: M00567/M00357/M00356/M00563
M00563	IMOS__11049_1__prok__metabat2_refined_930	Methanogenesis, methylamine/dimethylamine/trimethylamine => methane	Pathway modules	Energy metabolism	Methane metabolism	K14082 ((K16177-K16176),(K16179-K16178),(K14084-K14083)) K00399+K00401+K00402 (K22480+K22481+K22482,K03388+K03389+K03390,K08264+K08265,K03388+K03389+K03390+K14127+(K14126+K14128,K22516+K00125))	0	False	0.125	False	NA	No enzymes unique to module	NA	K08264	395	K08264 is present in multiple modules: M00567/M00357/M00356/M00563
M00358	IMOS__11049_1__prok__metabat2_refined_930	Coenzyme M biosynthesis	Pathway modules	Energy metabolism	Methane metabolism	K08097 K05979 K05884 K13039+K06034	0.5	False	0.5	False	1	K05979,K08097	1,1	K05979,K08097	1029461	None
M00346	IMOS__11049_1__prok__metabat2_refined_930	Formaldehyde assimilation, serine pathway	Pathway modules	Energy metabolism	Methane metabolism	K00600 K00830 K00018 K11529 K01689 K01595 K00024 K08692+K14067 K08691	0.444444444444444	False	0.444444444444444	False	NA	No enzymes unique to module	NA	K00024,K00600,K01595,K01689	473,403,256,1171	K01689 is present in multiple modules: M00001/M00002/M00003/M00346,K01595 is present in multiple modules: M00168/M00172/M00171/M00170/M00173/M00374/M00346/M00614,K00600 is present in multiple modules: M00532/M00346/M00140/M00141,K00024 is present in multiple modules: M00009/M00011/M00012/M00740/M00168/M00173/M00374/M00620/M00346/M00614
M00345	IMOS__11049_1__prok__metabat2_refined_930	Formaldehyde assimilation, ribulose monophosphate pathway	Pathway modules	Energy metabolism	Methane metabolism	(((K08093,K13812) K08094),K13831) (K00850,K16370,K21071) K01624	0.333333333333333	False	0.333333333333333	False	NA	No enzymes unique to module	NA	K01624	978	K01624 is present in multiple modules: M00001/M00003/M00165/M00167/M00345/M00344/M00611/M00612
M00344	IMOS__11049_1__prok__metabat2_refined_930	Formaldehyde assimilation, xylulose monophosphate pathway	Pathway modules	Energy metabolism	Methane metabolism	K17100 K00863 K01624 K03841	0.5	False	0.5	False	NA	No enzymes unique to module	NA	K01624,K03841	978,1246	K03841 is present in multiple modules: M00003/M00165/M00167/M00344/M00611/M00612,K01624 is present in multiple modules: M00001/M00003/M00165/M00167/M00345/M00344/M00611/M00612
M00176	IMOS__11049_1__prok__metabat2_refined_930	Assimilatory sulfate reduction, sulfate => H2S	Pathway modules	Energy metabolism	Sulfur metabolism	(((K13811,K00958+K00860,K00955+K00957,K00956+K00957+K00860) K00390),(K13811 K05907)) (K00380+K00381,K00392)	0	False	0.555555555555555	False	NA	No enzymes unique to module	NA	K00390,K00956,K00957	1347,1677,1678	K00390 is present in multiple modules: M00176/M00616,K00957 is present in multiple modules: M00176/M00616,K00956 is present in multiple modules: M00176/M00616
M00149	IMOS__11049_1__prok__metabat2_refined_930	Succinate dehydrogenase, prokaryotes	Pathway modules	Energy metabolism	ATP synthesis	K00241+(K00242,K18859,K18860)+K00239+K00240	0	False	0.75	True	NA	No enzymes unique to module	NA	K00239,K00240,K00241	1496,1497,1495	K00239 is present in multiple modules: M00009/M00011/M00173/M00376/M00374/M00149/M00613/M00614,K00240 is present in multiple modules: M00009/M00011/M00173/M00376/M00374/M00149/M00613/M00614,K00241 is present in multiple modules: M00009/M00011/M00173/M00376/M00374/M00149/M00613/M00614
M00154	IMOS__11049_1__prok__metabat2_refined_930	Cytochrome c oxidase	Pathway modules	Energy metabolism	ATP synthesis	(K02257+K02262+K02256+K02261+K02263+K02264+K02265+K02266+K02267+K02268+K02270-K02271+K02272-K02273+K02258+K02259+K02260)	0	False	0.133333333333333	False	1	K02257,K02259	1,1	K02257,K02259	180,68	None
M00155	IMOS__11049_1__prok__metabat2_refined_930	Cytochrome c oxidase, prokaryotes	Pathway modules	Energy metabolism	ATP synthesis	K02275+(K02274+K02276,K15408)-K02277	1	True	1	True	1	K02274,K02275,K02276,K02277	1,1,2,1	K02274,K02275,K02276,K02276,K02277	186187184185183	None
M00157	IMOS__11049_1__prok__metabat2_refined_930	F-type ATPase, prokaryotes and chloroplasts	Pathway modules	Energy metabolism	ATP synthesis	K02111+K02112+K02113+K02114+K02115+K02108+K02109+K02110	1	True	1	True	1	K02108,K02109,K02110,K02111,K02112,K02113,K02114,K02115	1,1,1,1,1,1,1,1	K02108,K02109,K02110,K02111,K02112,K02113,K02114,K02115	1639,1637,1638,1635,1418,1636,1419,1634	None
M00082	IMOS__11049_1__prok__metabat2_refined_930	Fatty acid biosynthesis, initiation	Pathway modules	Lipid metabolism	Fatty acid metabolism	(K11262,(K02160+K01961,K11263)+(K01962+K01963,K18472)) (K00665,K00667+K00668,K11533,(K00645 (K00648,K18473)))	1	True	1	True	1	K00648	2	K00645,K00648,K00648,K01961,K01961,K01962,K01963,K02160	1162,152,12,154,450,417,979,153	K01963 is present in multiple modules: M00376/M00082/M00613,K02160 is present in multiple modules: M00376/M00082/M00613,K00645 is present in multiple modules: M00082/M00873/M00874,K01961 is present in multiple modules: M00376/M00082/M00613,K01962 is present in multiple modules: M00376/M00082/M00613
M00083	IMOS__11049_1__prok__metabat2_refined_930	Fatty acid biosynthesis, elongation	Pathway modules	Lipid metabolism	Fatty acid metabolism	K00665,(K00667 K00668),K11533,((K00647,K09458) K00059 (K02372,K01716,K16363) (K00208,K02371,K10780,K00209))	1	True	1	True	1	K02371	1	K00059,K00059,K00208,K02371,K02372,K09458,K16363	808,446,710,882,1376,1456,1376	K00208 is present in multiple modules: M00083/M00572,K02372 is present in multiple modules: M00083/M00572,K16363 is present in multiple modules: M00083/M00866,K00059 is present in multiple modules: M00083/M00874/M00572,K09458 is present in multiple modules: M00083/M00873/M00874/M00572
M00873	IMOS__11049_1__prok__metabat2_refined_930	Fatty acid biosynthesis in mitochondria, animals	Pathway modules	Lipid metabolism	Fatty acid metabolism	K18660 K03955+K00645 K09458 K11539+K13370 K22540 K07512	0.166666666666667	False	0.25	False	NA	No enzymes unique to module	NA	K00645,K09458	1162,1456	K09458 is present in multiple modules: M00083/M00873/M00874/M00572,K00645 is present in multiple modules: M00082/M00873/M00874
M00874	IMOS__11049_1__prok__metabat2_refined_930	Fatty acid biosynthesis in mitochondria, fungi	Pathway modules	Lipid metabolism	Fatty acid metabolism	K11262 K03955+K00645 K09458 K00059 K22541 K07512	0.333333333333333	False	0.416666666666667	False	NA	No enzymes unique to module	NA	K00059,K00059,K00645,K09458	808,446,1162,1456	K09458 is present in multiple modules: M00083/M00873/M00874/M00572,K00059 is present in multiple modules: M00083/M00874/M00572,K00645 is present in multiple modules: M00082/M00873/M00874
M00086	IMOS__11049_1__prok__metabat2_refined_930	beta-Oxidation, acyl-CoA synthesis	Pathway modules	Lipid metabolism	Fatty acid metabolism	K01897,K15013	1	True	1	True	1	K01897	1	K01897	254	None
M00087	IMOS__11049_1__prok__metabat2_refined_930	beta-Oxidation	Pathway modules	Lipid metabolism	Fatty acid metabolism	(K00232,K00249,K00255,K06445,K09479) (((K01692,K07511,K13767) (K00022,K07516)),K01825,K01782,K07514,K07515,K10527) (K00632,K07508,K07509,K07513)	0.666666666666667	False	0.75	True	1	K07516	1	K00249,K00249,K00249,K01692,K01692,K07516	1072,1108,250,371,1631,252	K01692 is present in multiple modules: M00087/M00957/M00878,K00249 is present in multiple modules: M00087/M00036
M00088	IMOS__11049_1__prok__metabat2_refined_930	Ketone body biosynthesis, acetyl-CoA => acetoacetate/3-hydroxybutyrate/acetone	Pathway modules	Lipid metabolism	Lipid metabolism	K00626 K01641 K01640 K00019 K01574	0.4	False	0.4	False	NA	No enzymes unique to module	NA	K00626,K00626,K00626,K01640	251368789851	K00626 is present in multiple modules: M00373/M00375/M00374/M00088/M00957/M00095/M00849,K01640 is present in multiple modules: M00088/M00036
M00089	IMOS__11049_1__prok__metabat2_refined_930	Triacylglycerol biosynthesis	Pathway modules	Lipid metabolism	Lipid metabolism	(K00629,K13506,K13507,K00630,K13508) (K00655,K13509,K13523,K19007,K13513,K13517,K13519,K14674,K22831) (K01080,K15728,K18693) (K11155,K11160,K14456,K22848,K22849)	0.25	False	0.25	False	1	K00655	2	K00655,K00655	112550	None
M00098	IMOS__11049_1__prok__metabat2_refined_930	Acylglycerol degradation	Pathway modules	Lipid metabolism	Lipid metabolism	(K01046,K12298,K16816,K13534,K14073,K14074,K14075,K14076,K22283,K14452,K22284,K14674,K14675,K17900) (K01054,K25824)	0.5	False	0.5	False	1	K01054	1	K01054	365	None
M00093	IMOS__11049_1__prok__metabat2_refined_930	Phosphatidylethanolamine (PE) biosynthesis, PA => PS => PE	Pathway modules	Lipid metabolism	Lipid metabolism	K00981 (K00998,K17103) K01613	1	True	1	True	1	K00981,K01613,K17103	1,1,1	K00981,K01613,K17103	320319815	None
M00048	IMOS__11049_1__prok__metabat2_refined_930	De novo purine biosynthesis, PRPP + glutamine => IMP	Pathway modules	Nucleotide metabolism	Purine metabolism	K00764 (K01945,K11787,K11788,K13713) (K00601,K11175,K08289,K11787,K01492) (K01952,(K23269+K23264+K23265),(K23270+K23265)) (K01933,K11787,K11788 (K01587,K11808,K01589 K01588)) (K01923,K01587,K13713) K01756 (K00602,(K01492,K06863 K11176))	1	True	1	True	1	K00602,K00764,K01588,K01923,K01933,K01945,K01952,K08289,K11175	1,1,1,1,1,1,1,1,1	K00602,K00764,K01588,K01756,K01923,K01933,K01945,K01952,K08289,K11175	1424,1481,238,501,1012,480,141,1083,1209,1454	K01756 is present in multiple modules: M00048/M00049
M00049	IMOS__11049_1__prok__metabat2_refined_930	Adenine ribonucleotide biosynthesis, IMP => ADP,ATP	Pathway modules	Nucleotide metabolism	Purine metabolism	K01939 K01756 (K00939,K18532,K18533,K00944) K00940	1	True	1	True	1	K00939,K01939	1,1	K00939,K00940,K01756,K01939	240524501399	K01756 is present in multiple modules: M00048/M00049,K00940 is present in multiple modules: M00049/M00050/M00053/M00052/M00938
M00050	IMOS__11049_1__prok__metabat2_refined_930	Guanine ribonucleotide biosynthesis, IMP => GDP,GTP	Pathway modules	Nucleotide metabolism	Purine metabolism	K00088 K01951 K00942 (K00940,K18533)	1	True	1	True	1	K00088,K00942,K01951	1,1,1	K00088,K00940,K00942,K01951	877,524,1437,823	K00940 is present in multiple modules: M00049/M00050/M00053/M00052/M00938
M00053	IMOS__11049_1__prok__metabat2_refined_930	Deoxyribonucleotide biosynthesis, ADP/GDP/CDP/UDP => dATP/dGTP/dCTP/dUTP	Pathway modules	Nucleotide metabolism	Purine metabolism	(K00525+K00526,K10807+K10808) (K00940,K18533)	1	True	1	True	NA	No enzymes unique to module	NA	K00525,K00526,K00940	1554,1555,524	K00526 is present in multiple modules: M00053/M00938,K00940 is present in multiple modules: M00049/M00050/M00053/M00052/M00938,K00525 is present in multiple modules: M00053/M00938
M00958	IMOS__11049_1__prok__metabat2_refined_930	Adenine ribonucleotide degradation, AMP => Urate	Pathway modules	Nucleotide metabolism	Purine metabolism	((K01490 (K01081,K19970,K03787,K18550)),((K01081,K19970,K11751,K03787,K02566,K08693) (K01488,K19572,K05810))) (K03783,K03784,K09913,K05810) (K00106,K00087+K13479+K13480,K13481+K13482,K11177+K11178+K13483)	0.333333333333333	False	0.5	False	NA	No enzymes unique to module	NA	K03783,K03787	1076,1048	K03787 is present in multiple modules: M00958/M00959,K03783 is present in multiple modules: M00958/M00959
M00959	IMOS__11049_1__prok__metabat2_refined_930	Guanine ribonucleotide degradation, GMP => Urate	Pathway modules	Nucleotide metabolism	Purine metabolism	(K01081,K19970,K11751,K03787,K02566,K08693,K20881) (K03783,K03784,K09913,K05810) K01487 (K00106,K00087+K13479+K13480,K13481+K13482,K11177+K11178+K13483)	0.5	False	0.5	False	NA	No enzymes unique to module	NA	K03783,K03787	1076,1048	K03787 is present in multiple modules: M00958/M00959,K03783 is present in multiple modules: M00958/M00959
M00051	IMOS__11049_1__prok__metabat2_refined_930	De novo pyrimidine biosynthesis, glutamine (+ PRPP) => UMP	Pathway modules	Nucleotide metabolism	Pyrimidine metabolism	(K11540,(K11541 K01465),((K01954,K01955+K01956) (K00609+K00610,K00608) K01465)) (K00226,K00254,K17828) (K13421,K00762 K01591)	0.666666666666667	False	0.916666666666667	True	1	K00254,K00609,K00762,K01465,K01591,K01955,K01956	1,1,1,2,1,1,1	K00254,K00609,K00762,K01465,K01465,K01591,K01955,K01956	835,554,328,1692,586,482,425,1172	None
M00052	IMOS__11049_1__prok__metabat2_refined_930	Pyrimidine ribonucleotide biosynthesis, UMP => UDP/UTP,CDP/CTP	Pathway modules	Nucleotide metabolism	Pyrimidine metabolism	(K13800,K13809,K09903) (K00940,K18533) K01937	1	True	1	True	1	K01937,K09903	1,1	K00940,K01937,K09903	524,611,1256	K00940 is present in multiple modules: M00049/M00050/M00053/M00052/M00938
M00938	IMOS__11049_1__prok__metabat2_refined_930	Pyrimidine deoxyribonucleotide biosynthesis, UDP => dTTP	Pathway modules	Nucleotide metabolism	Pyrimidine metabolism	(K00525+K00526,K10807+K10808) (K00940,K18533) K01520 (K00560,K13998,K03465) K00943	0.8	True	0.8	True	1	K00560,K01520	1,1	K00525,K00526,K00560,K00940,K01520	1554,1555,634,524,1629	K00526 is present in multiple modules: M00053/M00938,K00940 is present in multiple modules: M00049/M00050/M00053/M00052/M00938,K00525 is present in multiple modules: M00053/M00938
M00020	IMOS__11049_1__prok__metabat2_refined_930	Serine biosynthesis, glycerate-3P => serine	Pathway modules	Amino acid metabolism	Serine and threonine metabolism	K00058 K00831 (K01079,K02203,K22305,K25528)	0.666666666666667	False	0.666666666666667	False	1	K00058	2	K00058,K00058,K00831	1082,57,1080	K00831 is present in multiple modules: M00020/M00124
M00018	IMOS__11049_1__prok__metabat2_refined_930	Threonine biosynthesis, aspartate => homoserine => threonine	Pathway modules	Amino acid metabolism	Serine and threonine metabolism	(K00928,K12524,K12525,K12526) K00133 (K00003,K12524,K12525) (K00872,K02204,K02203) K01733	0.4	False	0.4	False	NA	No enzymes unique to module	NA	K00133,K00928	1537,96	K00133 is present in multiple modules: M00018/M00033/M00017/M00016/M00525/M00526/M00527,K00928 is present in multiple modules: M00018/M00033/M00017/M00016/M00525/M00526/M00527
M00621	IMOS__11049_1__prok__metabat2_refined_930	Glycine cleavage system	Pathway modules	Amino acid metabolism	Serine and threonine metabolism	(K00281,K00282+K00283) K00605 K00382	1	True	1	True	NA	No enzymes unique to module	NA	K00281,K00382,K00382,K00605	858,383,604,1030	K00382 is present in multiple modules: M00307/M00009/M00011/M00532/M00621/M00036/M00032,K00281 is present in multiple modules: M00532/M00621,K00605 is present in multiple modules: M00532/M00621
M00555	IMOS__11049_1__prok__metabat2_refined_930	Betaine biosynthesis, choline => betaine	Pathway modules	Amino acid metabolism	Serine and threonine metabolism	(K17755,((K00108,K11440,K00499) (K00130,K14085)))	0	False	0.5	False	1	K00499	1	K00499	577	None
M00033	IMOS__11049_1__prok__metabat2_refined_930	Ectoine biosynthesis, aspartate => ectoine	Pathway modules	Amino acid metabolism	Serine and threonine metabolism	K00928 K00133 K00836 K06718 K06720	0.4	False	0.4	False	NA	No enzymes unique to module	NA	K00133,K00928	1537,96	K00133 is present in multiple modules: M00018/M00033/M00017/M00016/M00525/M00526/M00527,K00928 is present in multiple modules: M00018/M00033/M00017/M00016/M00525/M00526/M00527
M00338	IMOS__11049_1__prok__metabat2_refined_930	Cysteine biosynthesis, homocysteine + serine => cysteine	Pathway modules	Amino acid metabolism	Cysteine and methionine metabolism	(K01697,K10150) K01758	1	True	1	True	1	K01758	1	K01697,K01758	723722	K01697 is present in multiple modules: M00338/M00035
M00609	IMOS__11049_1__prok__metabat2_refined_930	Cysteine biosynthesis, methionine => cysteine	Pathway modules	Amino acid metabolism	Cysteine and methionine metabolism	K00789 K17462 K01243 K07173 K17216 K17217	0.166666666666667	False	0.166666666666667	False	NA	No enzymes unique to module	NA	K00789	122	K00789 is present in multiple modules: M00609/M00034/M00035/M00368/M00953
M00017	IMOS__11049_1__prok__metabat2_refined_930	Methionine biosynthesis, aspartate => homoserine => methionine	Pathway modules	Amino acid metabolism	Cysteine and methionine metabolism	(K00928,K12524,K12525) K00133 (K00003,K12524,K12525) (K00651,K00641) K01739 (K01760,K14155) (K00548,K24042,K00549)	0.428571428571429	False	0.428571428571429	False	1	K01739	1	K00133,K00928,K01739	1537,96,722	K00133 is present in multiple modules: M00018/M00033/M00017/M00016/M00525/M00526/M00527,K00928 is present in multiple modules: M00018/M00033/M00017/M00016/M00525/M00526/M00527
M00034	IMOS__11049_1__prok__metabat2_refined_930	Methionine salvage pathway	Pathway modules	Amino acid metabolism	Cysteine and methionine metabolism	K00789 K01611 K00797 ((K01243,K01244) K00899,(K00772,K05810)) K08963 (K16054,K08964 (K09880,K08965 K08966)) K08967 (K00815,K08969,K23977,K00832,K00838)	0.125	False	0.125	False	NA	No enzymes unique to module	NA	K00789	122	K00789 is present in multiple modules: M00609/M00034/M00035/M00368/M00953
M00035	IMOS__11049_1__prok__metabat2_refined_930	Methionine degradation	Pathway modules	Amino acid metabolism	Cysteine and methionine metabolism	K00789 (K00552,K00558,K17398,K17399) K01251 (K01697,K10150)	0.75	True	0.75	True	1	K01251	1	K00789,K01251,K01697	122,1414,723	K01697 is present in multiple modules: M00338/M00035,K00789 is present in multiple modules: M00609/M00034/M00035/M00368/M00953
M00368	IMOS__11049_1__prok__metabat2_refined_930	Ethylene biosynthesis, methionine => ethylene	Pathway modules	Amino acid metabolism	Cysteine and methionine metabolism	K00789 (K01762,K20772) K05933	0.333333333333333	False	0.333333333333333	False	NA	No enzymes unique to module	NA	K00789	122	K00789 is present in multiple modules: M00609/M00034/M00035/M00368/M00953
M00019	IMOS__11049_1__prok__metabat2_refined_930	Valine/isoleucine biosynthesis, pyruvate => valine / 2-oxobutanoate => isoleucine	Pathway modules	Amino acid metabolism	Branched-chain amino acid metabolism	K01652+(K01653,K11258) K00053 K01687 K00826	0.25	False	0.25	False	NA	No enzymes unique to module	NA	K00826	929	K00826 is present in multiple modules: M00019/M00570/M00036/M00119
M00570	IMOS__11049_1__prok__metabat2_refined_930	Isoleucine biosynthesis, threonine => 2-oxobutanoate => isoleucine	Pathway modules	Amino acid metabolism	Branched-chain amino acid metabolism	(K17989,K01754) K01652+(K01653,K11258) K00053 K01687 K00826	0.2	False	0.2	False	NA	No enzymes unique to module	NA	K00826	929	K00826 is present in multiple modules: M00019/M00570/M00036/M00119
M00036	IMOS__11049_1__prok__metabat2_refined_930	Leucine degradation, leucine => acetoacetate + acetyl-CoA	Pathway modules	Amino acid metabolism	Branched-chain amino acid metabolism	K00826 ((K00166+K00167,K11381)+K09699+K00382) (K00253,K00249) (K01968+K01969) (K05607,K13766) K01640	0.666666666666667	False	0.861111111111111	True	1	K01969,K11381,K13766	1,3,1	K00249,K00249,K00249,K00382,K00382,K00826,K01640,K01969,K11381,K11381,K11381,K13766	1072,1108,250,383,604,929,851,641,995,378,362,363	K00826 is present in multiple modules: M00019/M00570/M00036/M00119,K00382 is present in multiple modules: M00307/M00009/M00011/M00532/M00621/M00036/M00032,K01640 is present in multiple modules: M00088/M00036,K00249 is present in multiple modules: M00087/M00036
M00016	IMOS__11049_1__prok__metabat2_refined_930	Lysine biosynthesis, succinyl-DAP pathway, aspartate => lysine	Pathway modules	Amino acid metabolism	Lysine metabolism	(K00928,K12524,K12525,K12526) K00133 K01714 K00215 K00674 (K00821,K14267) K01439 K01778 (K01586,K12526)	0.666666666666667	False	0.666666666666667	False	1	K00674	1	K00133,K00215,K00674,K00928,K01714,K01778	1537,784,567,96,685,942	K00133 is present in multiple modules: M00018/M00033/M00017/M00016/M00525/M00526/M00527,K01714 is present in multiple modules: M00016/M00525/M00526/M00527,K00215 is present in multiple modules: M00016/M00525/M00526/M00527,K01778 is present in multiple modules: M00016/M00525/M00527,K00928 is present in multiple modules: M00018/M00033/M00017/M00016/M00525/M00526/M00527
M00525	IMOS__11049_1__prok__metabat2_refined_930	Lysine biosynthesis, acetyl-DAP pathway, aspartate => lysine	Pathway modules	Amino acid metabolism	Lysine metabolism	K00928 K00133 K01714 K00215 K05822 K00841 K05823 K01778 K01586	0.555555555555556	False	0.555555555555556	False	NA	No enzymes unique to module	NA	K00133,K00215,K00928,K01714,K01778	1537,784,96,685,942	K00133 is present in multiple modules: M00018/M00033/M00017/M00016/M00525/M00526/M00527,K01714 is present in multiple modules: M00016/M00525/M00526/M00527,K00215 is present in multiple modules: M00016/M00525/M00526/M00527,K01778 is present in multiple modules: M00016/M00525/M00527,K00928 is present in multiple modules: M00018/M00033/M00017/M00016/M00525/M00526/M00527
M00526	IMOS__11049_1__prok__metabat2_refined_930	Lysine biosynthesis, DAP dehydrogenase pathway, aspartate => lysine	Pathway modules	Amino acid metabolism	Lysine metabolism	(K00928,K12524,K12525,K12526) K00133 K01714 K00215 K03340 (K01586,K12526)	0.666666666666667	False	0.666666666666667	False	NA	No enzymes unique to module	NA	K00133,K00215,K00928,K01714	1537,784,96,685	K00928 is present in multiple modules: M00018/M00033/M00017/M00016/M00525/M00526/M00527,K00133 is present in multiple modules: M00018/M00033/M00017/M00016/M00525/M00526/M00527,K01714 is present in multiple modules: M00016/M00525/M00526/M00527,K00215 is present in multiple modules: M00016/M00525/M00526/M00527
M00527	IMOS__11049_1__prok__metabat2_refined_930	Lysine biosynthesis, DAP aminotransferase pathway, aspartate => lysine	Pathway modules	Amino acid metabolism	Lysine metabolism	(K00928,K12524,K12525,K12526) K00133 K01714 K00215 K10206 K01778 (K01586,K12526)	0.857142857142857	True	0.857142857142857	True	1	K10206	1	K00133,K00215,K00928,K01714,K01778,K10206	1537,784,96,685,942,1464	K00133 is present in multiple modules: M00018/M00033/M00017/M00016/M00525/M00526/M00527,K01714 is present in multiple modules: M00016/M00525/M00526/M00527,K00215 is present in multiple modules: M00016/M00525/M00526/M00527,K01778 is present in multiple modules: M00016/M00525/M00527,K00928 is present in multiple modules: M00018/M00033/M00017/M00016/M00525/M00526/M00527
M00030	IMOS__11049_1__prok__metabat2_refined_930	Lysine biosynthesis, AAA pathway, 2-oxoglutarate => 2-aminoadipate => lysine	Pathway modules	Amino acid metabolism	Lysine metabolism	K01655 K17450 K01705 K05824 K00838 K00143 (K00293,K24034) K00290	0.125	False	0.125	False	1	K00290	1	K00290	945	None
M00032	IMOS__11049_1__prok__metabat2_refined_930	Lysine degradation, lysine => saccharopine => acetoacetyl-CoA	Pathway modules	Amino acid metabolism	Lysine metabolism	K14157 K14085 K00825 (K15791+K00658+K00382) K00252 (K07514,(K07515,K07511) K00022)	0.333333333333333	False	0.444444444444444	False	1	K14157	1	K00252,K00382,K00382,K00658,K14157	1523,383,604,1249,701	K00382 is present in multiple modules: M00307/M00009/M00011/M00532/M00621/M00036/M00032,K00252 is present in multiple modules: M00032/M00957,K00658 is present in multiple modules: M00009/M00011/M00032
M00957	IMOS__11049_1__prok__metabat2_refined_930	Lysine degradation, bacteria, L-lysine => glutarate => succinate/acetyl-CoA	Pathway modules	Amino acid metabolism	Lysine metabolism	K00468 K01506 (K14268,K07250) K00135 ((K15737 K15736),(K01041 K00252 (K01692,K01825,K01782) (K01825,K01782) K00626))	0	False	0.333333333333333	False	NA	No enzymes unique to module	NA	K00252,K00626,K00626,K00626,K01692,K01692	1523,251,368,789,371,1631	K00626 is present in multiple modules: M00373/M00375/M00374/M00088/M00957/M00095/M00849,K00252 is present in multiple modules: M00032/M00957,K01692 is present in multiple modules: M00087/M00957/M00878
M00960	IMOS__11049_1__prok__metabat2_refined_930	Lysine degradation, bacteria, L-lysine => D-lysine => succinate	Pathway modules	Amino acid metabolism	Lysine metabolism	(K25316,K25317) K26064 K13609 K26065 K26061 K26062 K25986 K26063 K15737	0.111111111111111	False	0.111111111111111	False	1	K26061	1	K26061	1500	None
M00970	IMOS__11049_1__prok__metabat2_refined_930	Proline degradation, proline => glutamate	Pathway modules	Amino acid metabolism	Arginine and proline metabolism	((K00318 K00294),K13821)	1	True	1	True	1	K00294	1	K00294,K00318	996,1369	K00318 is present in multiple modules: M00970/M00972
M00972	IMOS__11049_1__prok__metabat2_refined_930	Proline metabolism	Pathway modules	Amino acid metabolism	Arginine and proline metabolism	K00819 K00286 K00318	0.666666666666667	False	0.666666666666667	False	1	K00819	1	K00318,K00819	1369579	K00318 is present in multiple modules: M00970/M00972
M00135	IMOS__11049_1__prok__metabat2_refined_930	GABA biosynthesis, eukaryotes, putrescine => GABA	Pathway modules	Amino acid metabolism	Polyamine biosynthesis	K00657 K00274 (K00128,K14085,K00149) --	0.25	False	0.25	False	1	K00657	2	K00657,K00657	349941	'--' steps are assumed incomplete
M00045	IMOS__11049_1__prok__metabat2_refined_930	Histidine degradation, histidine => N-formiminoglutamate => glutamate	Pathway modules	Amino acid metabolism	Histidine metabolism	K01745 K01712 K01468 (K01479,K00603,K13990,(K05603 K01458))	1	True	1	True	1	K01468,K01479,K01712,K01745	1,1,1,1	K01468,K01479,K01712,K01745	1087,302,1389,833	None
M00022	IMOS__11049_1__prok__metabat2_refined_930	Shikimate pathway, phosphoenolpyruvate + erythrose-4P => chorismate	Pathway modules	Amino acid metabolism	Aromatic amino acid metabolism	(K01626,K03856,K13853) (((K01735,K13829) ((K03785,K03786) K00014,K13832)),K13830) ((K00891,K13829) (K00800,K24018),K13830) K01736	0.75	True	0.857142857142857	True	1	K00014,K00800,K00891,K01735,K01736,K03786	1,1,1,1,1,1	K00014,K00800,K00891,K01735,K01736,K03786	458,1367,435,1368,1086,826	None
M00023	IMOS__11049_1__prok__metabat2_refined_930	Tryptophan biosynthesis, chorismate => tryptophan	Pathway modules	Amino acid metabolism	Aromatic amino acid metabolism	(((K01657+K01658,K13503,K13501,K01656) K00766),K13497) (((K01817,K24017) (K01656,K01609)),K13498,K13501) (K01695+(K01696,K06001),K01694)	0	False	0.125	False	1	K01658	1	K01658	1480	None
M00024	IMOS__11049_1__prok__metabat2_refined_930	Phenylalanine biosynthesis, chorismate => phenylpyruvate => phenylalanine	Pathway modules	Amino acid metabolism	Aromatic amino acid metabolism	((K01850,K04092,K14187,K04093,K04516,K06208,K06209) (K01713,K04518,K05359),K14170) (K00832,K00838)	0	False	0.333333333333333	False	NA	No enzymes unique to module	NA	K04516	1466	K04516 is present in multiple modules: M00024/M00025
M00025	IMOS__11049_1__prok__metabat2_refined_930	Tyrosine biosynthesis, chorismate => HPP => tyrosine	Pathway modules	Amino acid metabolism	Aromatic amino acid metabolism	(((K01850,K04092,K14170,K04093,K04516,K06208,K06209) (K04517,K00211)),K14187) (K00832,K00838)	0.5	False	0.666666666666667	False	1	K04517	1	K04516,K04517	1466,1465	K04516 is present in multiple modules: M00024/M00025
M00044	IMOS__11049_1__prok__metabat2_refined_930	Tyrosine degradation, tyrosine => homogentisate	Pathway modules	Amino acid metabolism	Aromatic amino acid metabolism	(K00815,K00838,K00832,K03334) K00457 K00451 K01800 (K01555,K16171)	0.6	False	0.6	False	1	K00451,K00457,K01555	1,1,1	K00451,K00457,K01555	1527,1526,402	None
M00038	IMOS__11049_1__prok__metabat2_refined_930	Tryptophan metabolism, tryptophan => kynurenine => 2-aminomuconate	Pathway modules	Amino acid metabolism	Aromatic amino acid metabolism	(K00453,K00463) (K01432,K14263,K07130) K00486 K01556 K00452 K03392 (K10217,K23234)	0.857142857142857	True	0.857142857142857	True	1	K03392	1	K00452,K00453,K00486,K01556,K03392,K10217	4.43447439440442E+017	K00452 is present in multiple modules: M00038/M00912,K01556 is present in multiple modules: M00038/M00912,K00453 is present in multiple modules: M00038/M00912,K00486 is present in multiple modules: M00038/M00912,K10217 is present in multiple modules: M00038/M00569
M00076	IMOS__11049_1__prok__metabat2_refined_930	Dermatan sulfate degradation	Pathway modules	Glycan metabolism	Glycosaminoglycan metabolism	-- K01136 K01217 K01135 K01197 K01195	0.166666666666667	False	0.166666666666667	False	NA	No enzymes unique to module	NA	K01136	912	'--' steps are assumed incomplete,K01136 is present in multiple modules: M00076/M00078
M00078	IMOS__11049_1__prok__metabat2_refined_930	Heparan sulfate degradation	Pathway modules	Glycan metabolism	Glycosaminoglycan metabolism	(K07964,K07965) K01136 K01217 K01565 K10532 K01205 -- K01195 K01137	0.222222222222222	False	0.222222222222222	False	1	K01565	1	K01136,K01565	912922	'--' steps are assumed incomplete,K01136 is present in multiple modules: M00076/M00078
M00079	IMOS__11049_1__prok__metabat2_refined_930	Keratan sulfate degradation	Pathway modules	Glycan metabolism	Glycosaminoglycan metabolism	-- K01132 K12309 K01137 K12373	0.2	False	0.2	False	1	K12373	1	K12373	724	'--' steps are assumed incomplete
M00060	IMOS__11049_1__prok__metabat2_refined_930	KDO2-lipid A biosynthesis, Raetz pathway, LpxL-LpxM type	Pathway modules	Glycan metabolism	Lipopolysaccharide metabolism	K00677 K02535 K02536 (K03269,K09949) K00748 K00912 K02527 K02517 K02560	0.777777777777778	True	0.777777777777778	True	NA	No enzymes unique to module	NA	K00677,K00748,K00912,K02517,K02527,K02536,K03269	1377,1045,1220,653,1239,1375,1224	K00912 is present in multiple modules: M00060/M00866,K00748 is present in multiple modules: M00060/M00866,K02527 is present in multiple modules: M00060/M00866,K03269 is present in multiple modules: M00060/M00866,K02536 is present in multiple modules: M00060/M00866,K00677 is present in multiple modules: M00060/M00866,K02517 is present in multiple modules: M00060/M00866
M00866	IMOS__11049_1__prok__metabat2_refined_930	KDO2-lipid A biosynthesis, Raetz pathway, non-LpxL-LpxM type	Pathway modules	Glycan metabolism	Lipopolysaccharide metabolism	K00677 (K02535,K16363) K02536 (K03269,K09949) K00748 K00912 K02527 K02517 K09778	0.888888888888889	True	0.888888888888889	True	NA	No enzymes unique to module	NA	K00677,K00748,K00912,K02517,K02527,K02536,K03269,K16363	1377,1045,1220,653,1239,1375,1224,1376	K00912 is present in multiple modules: M00060/M00866,K00748 is present in multiple modules: M00060/M00866,K02527 is present in multiple modules: M00060/M00866,K03269 is present in multiple modules: M00060/M00866,K02536 is present in multiple modules: M00060/M00866,K00677 is present in multiple modules: M00060/M00866,K16363 is present in multiple modules: M00083/M00866,K02517 is present in multiple modules: M00060/M00866
M00063	IMOS__11049_1__prok__metabat2_refined_930	CMP-KDO biosynthesis	Pathway modules	Glycan metabolism	Lipopolysaccharide metabolism	K06041 K01627 K03270 K00979	1	True	1	True	1	K00979,K01627,K03270,K06041	1,1,1,1	K00979,K01627,K03270,K06041	1265585847818	None
M00064	IMOS__11049_1__prok__metabat2_refined_930	ADP-L-glycero-D-manno-heptose biosynthesis	Pathway modules	Glycan metabolism	Lipopolysaccharide metabolism	K03271 (K03272,K21344) K03273 (K03272,K21345) K03274	0.8	True	0.8	True	1	K03271,K03273,K03274,K21344	1,1,1,1	K03271,K03273,K03274,K21344	387,660,1156,493	None
M00127	IMOS__11049_1__prok__metabat2_refined_930	Thiamine biosynthesis, prokaryotes, AIR (+ DXP/tyrosine) => TMP/TPP	Pathway modules	Metabolism of cofactors and vitamins	Cofactor and vitamin metabolism	K03148+K03154 K03151 K03150 K03149 K03147 ((K00941 K00788),K14153,K21219) K00946	0.142857142857143	False	0.142857142857143	False	NA	No enzymes unique to module	NA	K00946	1492	K00946 is present in multiple modules: M00127/M00895/M00896
M00895	IMOS__11049_1__prok__metabat2_refined_930	Thiamine biosynthesis, prokaryotes, AIR (+ DXP/glycine) => TMP/TPP	Pathway modules	Metabolism of cofactors and vitamins	Cofactor and vitamin metabolism	K03148+K03154 K03151 K03153 K03149 K10810 K03147 K00941 K00788 K00946	0.111111111111111	False	0.111111111111111	False	NA	No enzymes unique to module	NA	K00946	1492	K00946 is present in multiple modules: M00127/M00895/M00896
M00896	IMOS__11049_1__prok__metabat2_refined_930	Thiamine biosynthesis, archaea, AIR (+ NAD+) => TMP/TPP	Pathway modules	Metabolism of cofactors and vitamins	Cofactor and vitamin metabolism	K22699 K03147 (K00941 (K00788,K21220),K21219) K00946	0.25	False	0.25	False	NA	No enzymes unique to module	NA	K00946	1492	K00946 is present in multiple modules: M00127/M00895/M00896
M00125	IMOS__11049_1__prok__metabat2_refined_930	Riboflavin biosynthesis, plants and bacteria, GTP => riboflavin/FMN/FAD	Pathway modules	Metabolism of cofactors and vitamins	Cofactor and vitamin metabolism	(K01497,K14652) (K01498 K00082,K11752) (K22912,K20860,K20861,K20862,K21063,K21064) (K02858,K14652) K00794 K00793 (K20884 K22949,K11753)	0.857142857142857	True	0.857142857142857	True	1	K11752,K11753	1,1	K00793,K00794,K11752,K11753,K14652	146,796,718,1417,626	K00794 is present in multiple modules: M00125/M00911,K00793 is present in multiple modules: M00125/M00911,K14652 is present in multiple modules: M00125/M00840
M00911	IMOS__11049_1__prok__metabat2_refined_930	Riboflavin biosynthesis, fungi, GTP => riboflavin/FMN/FAD	Pathway modules	Metabolism of cofactors and vitamins	Cofactor and vitamin metabolism	K01497 K14654 K14655 -- K02858 K00794 K00793 K00861 K00953	0.222222222222222	False	0.222222222222222	False	NA	No enzymes unique to module	NA	K00793,K00794	146796	K00794 is present in multiple modules: M00125/M00911,'--' steps are assumed incomplete,K00793 is present in multiple modules: M00125/M00911
M00124	IMOS__11049_1__prok__metabat2_refined_930	Pyridoxal-P biosynthesis, erythrose-4P => pyridoxal-P	Pathway modules	Metabolism of cofactors and vitamins	Cofactor and vitamin metabolism	K03472 K03473 K00831 K00097 K03474 K00275	0.666666666666667	False	0.666666666666667	False	1	K00097,K00275,K03474	1,1,1	K00097,K00275,K00831,K03474	149,663,1080,108	K00831 is present in multiple modules: M00020/M00124
M00115	IMOS__11049_1__prok__metabat2_refined_930	NAD biosynthesis, aspartate => quinolinate => NAD	Pathway modules	Metabolism of cofactors and vitamins	Cofactor and vitamin metabolism	(K00278,K06989) K03517 K00767 (K00969,K06210) (K01916,K01950)	0.6	False	0.6	False	NA	No enzymes unique to module	NA	K00767,K00969,K01916	466,1436,176	K00969 is present in multiple modules: M00115/M00912,K00767 is present in multiple modules: M00115/M00912,K01916 is present in multiple modules: M00115/M00912
M00912	IMOS__11049_1__prok__metabat2_refined_930	NAD biosynthesis, tryptophan => quinolinate => NAD	Pathway modules	Metabolism of cofactors and vitamins	Cofactor and vitamin metabolism	(K00453,K00463) (K01432,K14263,K07130) K00486 K01556 K00452 K00767 (K00969,K06210) (K01916,K01950)	0.875	True	0.875	True	NA	No enzymes unique to module	NA	K00452,K00453,K00486,K00767,K00969,K01556,K01916	443,447,439,466,1436,440,176	K00767 is present in multiple modules: M00115/M00912,K00452 is present in multiple modules: M00038/M00912,K01556 is present in multiple modules: M00038/M00912,K00453 is present in multiple modules: M00038/M00912,K01916 is present in multiple modules: M00115/M00912,K00969 is present in multiple modules: M00115/M00912,K00486 is present in multiple modules: M00038/M00912
M00119	IMOS__11049_1__prok__metabat2_refined_930	Pantothenate biosynthesis, valine/L-aspartate => pantothenate	Pathway modules	Metabolism of cofactors and vitamins	Cofactor and vitamin metabolism	K00826 K00606 K00077 K01579 (K01918,K13799)	0.8	True	0.8	True	1	K01579	1	K00606,K00826,K01579,K01918	538,929,1581,1580	K00826 is present in multiple modules: M00019/M00570/M00036/M00119,K00606 is present in multiple modules: M00119/M00913/M00914,K01918 is present in multiple modules: M00119/M00913
M00913	IMOS__11049_1__prok__metabat2_refined_930	Pantothenate biosynthesis, 2-oxoisovalerate/spermine => pantothenate	Pathway modules	Metabolism of cofactors and vitamins	Cofactor and vitamin metabolism	K00606 K00077 K13367 K00128 K01918	0.4	False	0.4	False	NA	No enzymes unique to module	NA	K00606,K01918	538,1580	K01918 is present in multiple modules: M00119/M00913,K00606 is present in multiple modules: M00119/M00913/M00914
M00120	IMOS__11049_1__prok__metabat2_refined_930	Coenzyme A biosynthesis, pantothenate => CoA	Pathway modules	Metabolism of cofactors and vitamins	Cofactor and vitamin metabolism	(K00867,K03525,K01947,K09680) ((K01922,K21977) K01598,K13038) (K02318,(K00954,K02201) K00859)	1	True	1	True	1	K00859,K00954,K03525	1,1,1	K00859,K00954,K03525,K13038	895,330,1599,707	K13038 is present in multiple modules: M00120/M00914
M00914	IMOS__11049_1__prok__metabat2_refined_930	Coenzyme A biosynthesis, archaea, 2-oxoisovalerate => 4-phosphopantoate => CoA	Pathway modules	Metabolism of cofactors and vitamins	Cofactor and vitamin metabolism	K00606 K00077 K06982 K09722 K13038 K02201 K09735	0.285714285714286	False	0.285714285714286	False	NA	No enzymes unique to module	NA	K00606,K13038	538707	K13038 is present in multiple modules: M00120/M00914,K00606 is present in multiple modules: M00119/M00913/M00914
M00572	IMOS__11049_1__prok__metabat2_refined_930	Pimeloyl-ACP biosynthesis, BioC-BioH pathway, malonyl-ACP => pimeloyl-ACP	Pathway modules	Metabolism of cofactors and vitamins	Cofactor and vitamin metabolism	K02169 (K00647,K09458) K00059 K02372 K00208 (K02170,K09789,K19560,K19561)	0.666666666666667	False	0.666666666666667	False	NA	No enzymes unique to module	NA	K00059,K00059,K00208,K02372,K09458	808,446,710,1376,1456	K02372 is present in multiple modules: M00083/M00572,K00208 is present in multiple modules: M00083/M00572,K09458 is present in multiple modules: M00083/M00873/M00874/M00572,K00059 is present in multiple modules: M00083/M00874/M00572
M00123	IMOS__11049_1__prok__metabat2_refined_930	Biotin biosynthesis, pimeloyl-ACP/CoA => biotin	Pathway modules	Metabolism of cofactors and vitamins	Cofactor and vitamin metabolism	K00652 ((K00833,K19563) K01935,K19562) K01012	1	True	1	True	NA	No enzymes unique to module	NA	K00652,K00833,K01012,K01935	1420,1422,128,1421	K00652 is present in multiple modules: M00123/M00950/M00573/M00577,K01012 is present in multiple modules: M00123/M00950/M00573/M00577,K01935 is present in multiple modules: M00123/M00950/M00573/M00577,K00833 is present in multiple modules: M00123/M00577
M00950	IMOS__11049_1__prok__metabat2_refined_930	Biotin biosynthesis, BioU pathway, pimeloyl-ACP/CoA => biotin	Pathway modules	Metabolism of cofactors and vitamins	Cofactor and vitamin metabolism	K00652 K25570 K01935 K01012	0.75	True	0.75	True	NA	No enzymes unique to module	NA	K00652,K01012,K01935	1420,128,1421	K01012 is present in multiple modules: M00123/M00950/M00573/M00577,K01935 is present in multiple modules: M00123/M00950/M00573/M00577,K00652 is present in multiple modules: M00123/M00950/M00573/M00577
M00573	IMOS__11049_1__prok__metabat2_refined_930	Biotin biosynthesis, BioI pathway, long-chain-acyl-ACP => pimeloyl-ACP => biotin	Pathway modules	Metabolism of cofactors and vitamins	Cofactor and vitamin metabolism	K16593 K00652 K19563 K01935 K01012	0.6	False	0.6	False	NA	No enzymes unique to module	NA	K00652,K01012,K01935	1420,128,1421	K01012 is present in multiple modules: M00123/M00950/M00573/M00577,K01935 is present in multiple modules: M00123/M00950/M00573/M00577,K00652 is present in multiple modules: M00123/M00950/M00573/M00577
M00577	IMOS__11049_1__prok__metabat2_refined_930	Biotin biosynthesis, BioW pathway, pimelate => pimeloyl-CoA => biotin	Pathway modules	Metabolism of cofactors and vitamins	Cofactor and vitamin metabolism	K01906 K00652 (K00833,K19563) K01935 K01012	0.8	True	0.8	True	NA	No enzymes unique to module	NA	K00652,K00833,K01012,K01935	1420,1422,128,1421	K00652 is present in multiple modules: M00123/M00950/M00573/M00577,K01012 is present in multiple modules: M00123/M00950/M00573/M00577,K01935 is present in multiple modules: M00123/M00950/M00573/M00577,K00833 is present in multiple modules: M00123/M00577
M00881	IMOS__11049_1__prok__metabat2_refined_930	Lipoic acid biosynthesis, plants and bacteria, octanoyl-ACP => dihydrolipoyl-E2/H	Pathway modules	Metabolism of cofactors and vitamins	Cofactor and vitamin metabolism	K03801 K03644	1	True	1	True	1	K03801	1	K03644,K03801	1226,1469	K03644 is present in multiple modules: M00881/M00882/M00883/M00884
M00882	IMOS__11049_1__prok__metabat2_refined_930	Lipoic acid biosynthesis, eukaryotes, octanoyl-ACP => dihydrolipoyl-H	Pathway modules	Metabolism of cofactors and vitamins	Cofactor and vitamin metabolism	K23735 K03644	0.5	False	0.5	False	NA	No enzymes unique to module	NA	K03644	1226	K03644 is present in multiple modules: M00881/M00882/M00883/M00884
M00883	IMOS__11049_1__prok__metabat2_refined_930	Lipoic acid biosynthesis, animals and bacteria, octanoyl-ACP => dihydrolipoyl-H => dihydrolipoyl-E2	Pathway modules	Metabolism of cofactors and vitamins	Cofactor and vitamin metabolism	(K23735,K23734) K03644 (K10105,K16869)	0.333333333333333	False	0.333333333333333	False	NA	No enzymes unique to module	NA	K03644	1226	K03644 is present in multiple modules: M00881/M00882/M00883/M00884
M00884	IMOS__11049_1__prok__metabat2_refined_930	Lipoic acid biosynthesis, octanoyl-CoA => dihydrolipoyl-E2	Pathway modules	Metabolism of cofactors and vitamins	Cofactor and vitamin metabolism	K23750 K03644	0.5	False	0.5	False	NA	No enzymes unique to module	NA	K03644	1226	K03644 is present in multiple modules: M00881/M00882/M00883/M00884
M00126	IMOS__11049_1__prok__metabat2_refined_930	Tetrahydrofolate biosynthesis, GTP => THF	Pathway modules	Metabolism of cofactors and vitamins	Cofactor and vitamin metabolism	(K01495,K09007,K22391) (K01077,K01113,(K08310,K19965)) ((K13939,(K13940,K01633 K00950) K00796),(K01633 K13941)) (K11754,K20457) (K00287,K13998)	1	True	1	True	1	K00796,K00950,K01113,K22391	1,1,1,1	K00287,K00796,K00950,K01113,K01495,K01495,K01633,K11754,K22391	632,665,264,520,1332,1161,1611,1065,1219	K00287 is present in multiple modules: M00126/M00840,K11754 is present in multiple modules: M00126/M00841,K01633 is present in multiple modules: M00126/M00840,K01495 is present in multiple modules: M00126/M00841/M00842/M00843
M00840	IMOS__11049_1__prok__metabat2_refined_930	Tetrahydrofolate biosynthesis, mediated by ribA and trpF, GTP => THF	Pathway modules	Metabolism of cofactors and vitamins	Cofactor and vitamin metabolism	K14652 K22100 -- K01633 K13941 K22099 K00287	0.428571428571429	False	0.428571428571429	False	NA	No enzymes unique to module	NA	K00287,K01633,K14652	632,1611,626	'--' steps are assumed incomplete,K00287 is present in multiple modules: M00126/M00840,K14652 is present in multiple modules: M00125/M00840,K01633 is present in multiple modules: M00126/M00840
M00841	IMOS__11049_1__prok__metabat2_refined_930	Tetrahydrofolate biosynthesis, mediated by PTPS, GTP => THF	Pathway modules	Metabolism of cofactors and vitamins	Cofactor and vitamin metabolism	K01495 K22101 K13941 K11754 K13998	0.4	False	0.4	False	NA	No enzymes unique to module	NA	K01495,K01495,K11754	1332,1161,1065	K11754 is present in multiple modules: M00126/M00841,K01495 is present in multiple modules: M00126/M00841/M00842/M00843
M00842	IMOS__11049_1__prok__metabat2_refined_930	Tetrahydrobiopterin biosynthesis, GTP => BH4	Pathway modules	Metabolism of cofactors and vitamins	Cofactor and vitamin metabolism	K01495 K01737 K00072	0.666666666666667	False	0.666666666666667	False	NA	No enzymes unique to module	NA	K01495,K01495,K01737,K01737	1332,1161,1331,1160	K01737 is present in multiple modules: M00842/M00843,K01495 is present in multiple modules: M00126/M00841/M00842/M00843
M00843	IMOS__11049_1__prok__metabat2_refined_930	L-threo-Tetrahydrobiopterin biosynthesis, GTP => L-threo-BH4	Pathway modules	Metabolism of cofactors and vitamins	Cofactor and vitamin metabolism	K01495 K01737 K17745	0.666666666666667	False	0.666666666666667	False	NA	No enzymes unique to module	NA	K01495,K01495,K01737,K01737	1332,1161,1331,1160	K01737 is present in multiple modules: M00842/M00843,K01495 is present in multiple modules: M00126/M00841/M00842/M00843
M00140	IMOS__11049_1__prok__metabat2_refined_930	C1-unit interconversion, prokaryotes	Pathway modules	Metabolism of cofactors and vitamins	Cofactor and vitamin metabolism	K00600 (K01491,(K00300 K01500)) K01938	0.666666666666667	False	0.666666666666667	False	NA	No enzymes unique to module	NA	K00600,K01491,K01500	403798379	K00600 is present in multiple modules: M00532/M00346/M00140/M00141,K01500 is present in multiple modules: M00377/M00140,K01491 is present in multiple modules: M00377/M00140/M00618
M00141	IMOS__11049_1__prok__metabat2_refined_930	C1-unit interconversion, eukaryotes	Pathway modules	Metabolism of cofactors and vitamins	Cofactor and vitamin metabolism	K00600 (K00288,(K13403 K13402))	0.5	False	0.5	False	NA	No enzymes unique to module	NA	K00600	403	K00600 is present in multiple modules: M00532/M00346/M00140/M00141
M00846	IMOS__11049_1__prok__metabat2_refined_930	Siroheme biosynthesis, glutamyl-tRNA => siroheme	Pathway modules	Metabolism of cofactors and vitamins	Cofactor and vitamin metabolism	K02492 K01845 K01698 K01749 (K01719,K13542,K13543) (K02302,(K00589,K02303,K02496,K13542,K13543)+(K02304,(K24866+K03794)))	0.833333333333333	True	0.833333333333333	True	NA	No enzymes unique to module	NA	K01698,K01719,K01719,K01749,K01845,K02492	1548,1506,1519,1505,1547,1504	K01719 is present in multiple modules: M00846/M00868/M00121/M00926,K01845 is present in multiple modules: M00846/M00121/M00926,K01749 is present in multiple modules: M00846/M00868/M00121/M00926,K01698 is present in multiple modules: M00846/M00868/M00121/M00926,K02492 is present in multiple modules: M00846/M00121/M00926
M00868	IMOS__11049_1__prok__metabat2_refined_930	Heme biosynthesis, animals and fungi, glycine => heme	Pathway modules	Metabolism of cofactors and vitamins	Cofactor and vitamin metabolism	K00643 K01698 K01749 K01719 K01599 K00228 K00231 K01772	0.875	True	0.875	True	NA	No enzymes unique to module	NA	K00228,K00231,K01599,K01698,K01719,K01719,K01749,K01772	1508,772,1507,1548,1506,1519,1505,582	K01719 is present in multiple modules: M00846/M00868/M00121/M00926,K00228 is present in multiple modules: M00868/M00121,K01749 is present in multiple modules: M00846/M00868/M00121/M00926,K01698 is present in multiple modules: M00846/M00868/M00121/M00926,K00231 is present in multiple modules: M00868/M00121/M00926,K01599 is present in multiple modules: M00868/M00121/M00926,K01772 is present in multiple modules: M00868/M00121/M00926
M00121	IMOS__11049_1__prok__metabat2_refined_930	Heme biosynthesis, plants and bacteria, glutamate => heme	Pathway modules	Metabolism of cofactors and vitamins	Cofactor and vitamin metabolism	K01885 K02492 K01845 K01698 K01749 (K01719,K13542,K13543) K01599 (K00228,K02495) (K00230,K00231,K08973) K01772	1	True	1	True	1	K01885,K02495	1,1	K00228,K00231,K01599,K01698,K01719,K01719,K01749,K01772,K01845,K01885,K02492,K02495	1508,772,1507,1548,1506,1519,1505,582,1547,1612,1504,118	K01719 is present in multiple modules: M00846/M00868/M00121/M00926,K01845 is present in multiple modules: M00846/M00121/M00926,K00228 is present in multiple modules: M00868/M00121,K01749 is present in multiple modules: M00846/M00868/M00121/M00926,K01698 is present in multiple modules: M00846/M00868/M00121/M00926,K00231 is present in multiple modules: M00868/M00121/M00926,K02492 is present in multiple modules: M00846/M00121/M00926,K01599 is present in multiple modules: M00868/M00121/M00926,K01772 is present in multiple modules: M00868/M00121/M00926
M00926	IMOS__11049_1__prok__metabat2_refined_930	Heme biosynthesis, bacteria, glutamyl-tRNA => coproporphyrin III => heme	Pathway modules	Metabolism of cofactors and vitamins	Cofactor and vitamin metabolism	K02492 K01845 K01698 K01749 (K01719,K13542) K01599 K00231 K01772 K00435	0.888888888888889	True	0.888888888888889	True	NA	No enzymes unique to module	NA	K00231,K01599,K01698,K01719,K01719,K01749,K01772,K01845,K02492	772,1507,1548,1506,1519,1505,582,1547,1504	K01719 is present in multiple modules: M00846/M00868/M00121/M00926,K01845 is present in multiple modules: M00846/M00121/M00926,K01749 is present in multiple modules: M00846/M00868/M00121/M00926,K01698 is present in multiple modules: M00846/M00868/M00121/M00926,K00231 is present in multiple modules: M00868/M00121/M00926,K02492 is present in multiple modules: M00846/M00121/M00926,K01599 is present in multiple modules: M00868/M00121/M00926,K01772 is present in multiple modules: M00868/M00121/M00926
M00122	IMOS__11049_1__prok__metabat2_refined_930	Cobalamin biosynthesis, cobyrinate a,c-diamide => cobalamin	Pathway modules	Metabolism of cofactors and vitamins	Cofactor and vitamin metabolism	(K00798,K19221) K02232 (K02225,K02227) K02231 K00768 (K02226,K22316) K02233	0.142857142857143	False	0.142857142857143	False	1	K00798	1	K00798	1152	None
M00117	IMOS__11049_1__prok__metabat2_refined_930	Ubiquinone biosynthesis, prokaryotes, chorismate (+ polyprenyl-PP) => ubiquinol	Pathway modules	Metabolism of cofactors and vitamins	Cofactor and vitamin metabolism	(K03181,K18240) K03179 (K03182+K03186) K18800 K00568 K03185 K03183 (K03184,K06134) K00568	0.333333333333333	False	0.333333333333333	False	1	K03179,K03182	1,1	K03179,K03182,K03183,K03186	1060,1232,971,1402	K03183 is present in multiple modules: M00117/M00116,K03186 is present in multiple modules: M00117/M00849
M00116	IMOS__11049_1__prok__metabat2_refined_930	Menaquinone biosynthesis, chorismate (+ polyprenyl-PP) => menaquinol	Pathway modules	Metabolism of cofactors and vitamins	Cofactor and vitamin metabolism	K02552 K02551 K08680 K02549 K01911 K01661 K19222 K02548 K03183	0.222222222222222	False	0.222222222222222	False	1	K02548	1	K02548,K03183	1334971	K03183 is present in multiple modules: M00117/M00116
M00930	IMOS__11049_1__prok__metabat2_refined_930	Menaquinone biosynthesis, futalosine pathway	Pathway modules	Metabolism of cofactors and vitamins	Cofactor and vitamin metabolism	K11782 K18285 (K18286,K20810) K11783 K11784 K11785	1	True	1	True	1	K11783,K20810	1,1	K11782,K11783,K11784,K11785,K18285,K20810	505,1159,147,1158,1010,1542	K11784 is present in multiple modules: M00930/M00931,K18285 is present in multiple modules: M00930/M00931,K11782 is present in multiple modules: M00930/M00931,K11785 is present in multiple modules: M00930/M00931
M00931	IMOS__11049_1__prok__metabat2_refined_930	Menaquinone biosynthesis, modified futalosine pathway	Pathway modules	Metabolism of cofactors and vitamins	Cofactor and vitamin metabolism	K11782 K18285 K18284 K11784 K11785	0.8	True	0.8	True	NA	No enzymes unique to module	NA	K11782,K11784,K11785,K18285	505,147,1158,1010	K11784 is present in multiple modules: M00930/M00931,K18285 is present in multiple modules: M00930/M00931,K11782 is present in multiple modules: M00930/M00931,K11785 is present in multiple modules: M00930/M00931
M00095	IMOS__11049_1__prok__metabat2_refined_930	C5 isoprenoid biosynthesis, mevalonate pathway	Pathway modules	Biosynthesis of terpenoids and polyketides	Terpenoid backbone biosynthesis	K00626 K01641 K00021 K00869 (K00938,K13273) K01597 K01823	0.142857142857143	False	0.142857142857143	False	NA	No enzymes unique to module	NA	K00626,K00626,K00626	251368789	K00626 is present in multiple modules: M00373/M00375/M00374/M00088/M00957/M00095/M00849
M00849	IMOS__11049_1__prok__metabat2_refined_930	C5 isoprenoid biosynthesis, mevalonate pathway, archaea	Pathway modules	Biosynthesis of terpenoids and polyketides	Terpenoid backbone biosynthesis	K00626 K01641 (K00021,K00054) ((K00869 (K17942,(K25517+K09128 K25518+K03186))),(K18689 K18690 K22813)) K06981 K01823	0.166666666666667	False	0.1875	False	NA	No enzymes unique to module	NA	K00626,K00626,K00626,K03186	251,368,789,1402	K00626 is present in multiple modules: M00373/M00375/M00374/M00088/M00957/M00095/M00849,K03186 is present in multiple modules: M00117/M00849
M00096	IMOS__11049_1__prok__metabat2_refined_930	C5 isoprenoid biosynthesis, non-mevalonate pathway	Pathway modules	Biosynthesis of terpenoids and polyketides	Terpenoid backbone biosynthesis	K01662 K00099 (K00991,K12506) K00919 (K01770,K12506) K03526 K03527 K01823	0.875	True	0.875	True	1	K00099,K00919,K00991,K01662,K01770,K03526,K03527	1,1,1,1,1,1,1	K00099,K00919,K00991,K01662,K01770,K03526,K03527	1502,418,1543,155,357,1433,551	None
M00097	IMOS__11049_1__prok__metabat2_refined_930	beta-Carotene biosynthesis, GGAP => beta-carotene	Pathway modules	Biosynthesis of terpenoids and polyketides	Plant terpenoid biosynthesis	K02291 K02293 K15744 K00514 K09835 K06443	0.333333333333333	False	0.333333333333333	False	1	K02291,K06443	1,1	K02291,K06443	1360,18	None
M00372	IMOS__11049_1__prok__metabat2_refined_930	Abscisic acid biosynthesis, beta-carotene => abscisic acid	Pathway modules	Biosynthesis of terpenoids and polyketides	Plant terpenoid biosynthesis	(K15746,K15747) K09838 -K14594 K09840 K09841 K09842	0.2	False	0.2	False	1	K15746	1	K15746	1359	None
M00793	IMOS__11049_1__prok__metabat2_refined_930	dTDP-L-rhamnose biosynthesis	Pathway modules	Biosynthesis of terpenoids and polyketides	Polyketide sugar unit biosynthesis	K00973 K01710 (K01790 K00067,K23987)	1	True	1	True	1	K00067,K00973,K01710,K01790	1,1,1,1	K00067,K00973,K01710,K01790	1111,1253,1163,744	None
M00039	IMOS__11049_1__prok__metabat2_refined_930	Monolignol biosynthesis, phenylalanine/tyrosine => monolignol	Pathway modules	Biosynthesis of other secondary metabolites	Biosynthesis of phytochemical compounds	(K10775,K13064) K00487 K01904 K13065 K09754 K00588 K09753 K09755 K13066 (K00083,K22395)	0.1	False	0.1	False	1	K00588	1	K00588	246	None
M00953	IMOS__11049_1__prok__metabat2_refined_930	Mugineic acid biosynthesis, methionine => 3-epihydroxymugineic acid	Pathway modules	Biosynthesis of other secondary metabolites	Biosynthesis of phytochemical compounds	K00789 K05953 K14271 K22374 K18054	0.2	False	0.2	False	NA	No enzymes unique to module	NA	K00789	122	K00789 is present in multiple modules: M00609/M00034/M00035/M00368/M00953
M00848	IMOS__11049_1__prok__metabat2_refined_930	Aurachin biosynthesis, anthranilate => aurachin A	Pathway modules	Biosynthesis of other secondary metabolites	Biosynthesis of other antibiotics	K09460 K02078+K14245+K14246+K22798 K22799 K22800 K21272 K21271 K22801 K22802	0	False	0.03125	False	1	K02078	1	K02078	1455	No KOfam profile for K14245,No KOfam profile for K22801,No KOfam profile for K22802,No KOfam profile for K22800,No KOfam profile for K21271,No KOfam profile for K22799,No KOfam profile for K09460,No KOfam profile for K22798,No KOfam profile for K14246,No KOfam profile for K21272
M00835	IMOS__11049_1__prok__metabat2_refined_930	Pyocyanine biosynthesis, chorismate => pyocyanine	Pathway modules	Biosynthesis of other secondary metabolites	Biosynthesis of other bacterial compounds	K13063 K20261 K06998 K20260 K20262 K21103 K20940	0.142857142857143	False	0.142857142857143	False	1	K06998	1	K06998	347	None
M00569	IMOS__11049_1__prok__metabat2_refined_930	Catechol meta-cleavage, catechol => acetyl-CoA / 4-methylcatechol => propanoyl-CoA	Pathway modules	Xenobiotics biodegradation	Aromatics degradation	(K00446,K07104) ((K10217 K01821 K01617),K10216) (K18364,K02554) (K18365,K01666) (K18366,K04073)	0	False	0.142857142857143	False	NA	No enzymes unique to module	NA	K10217	445	K10217 is present in multiple modules: M00038/M00569
M00878	IMOS__11049_1__prok__metabat2_refined_930	Phenylacetate degradation, phenylaxetate => acetyl-CoA/succinyl-CoA	Pathway modules	Xenobiotics biodegradation	Aromatics degradation	K01912 K02609+K02610+K02611+K02612+K02613 K15866 K02618 K02615 K01692 K00074	0.714285714285714	False	0.714285714285714	False	1	K00074,K02609,K02610,K02611,K02612,K02613,K02618,K15866	2,1,1,1,1,1,1,1	K00074,K00074,K01692,K01692,K02609,K02610,K02611,K02612,K02613,K02618,K15866	370,457,371,1631,1036,1035,1034,1033,372,364,371	K01692 is present in multiple modules: M00087/M00957/M00878
M00575	IMOS__11049_1__prok__metabat2_refined_930	Pertussis pathogenicity signature, T1SS	Signature modules	Gene set	Pathogenicity	K22944 K11004 K07389 K11003 K12340	0.2	False	0.2	False	NA	No enzymes unique to module	NA	K12340,K12340	863,1127	K12340 is present in multiple modules: M00575/M00696/M00697
M00651	IMOS__11049_1__prok__metabat2_refined_930	Vancomycin resistance, D-Ala-D-Lac type	Signature modules	Gene set	Drug resistance	(K18345 K18344 K07260 K18346),(K18351 K18352 K18354 K18353) (K18347 K15739 K08641)	0	False	0.142857142857143	False	1	K18353	1	K18353	766	None
M00696	IMOS__11049_1__prok__metabat2_refined_930	Multidrug resistance, efflux pump AcrEF-TolC	Signature modules	Gene set	Drug resistance	K18140 K18141+K18142+K12340	0	False	0.166666666666667	False	NA	No enzymes unique to module	NA	K12340,K12340	863,1127	K12340 is present in multiple modules: M00575/M00696/M00697
M00697	IMOS__11049_1__prok__metabat2_refined_930	Multidrug resistance, efflux pump MdtEF-TolC	Signature modules	Gene set	Drug resistance	K07690 K18898+K18899+K12340	0	False	0.166666666666667	False	NA	No enzymes unique to module	NA	K12340,K12340	863,1127	K12340 is present in multiple modules: M00575/M00696/M00697
M00611	IMOS__11049_1__prok__metabat2_refined_930	Oxygenic photosynthesis in plants and cyanobacteria	Signature modules	Module set	Metabolic capacity	(M00161,M00163) M00165	0	False	0.363636363636364	False	NA	No enzymes unique to module	NA	K00134,K00134,K00134,K00615,K00615,K00927,K01624,K01808,K03841	948,943,1225,599,598,49,978,1608,1246	K03841 is present in multiple modules: M00003/M00165/M00167/M00344/M00611/M00612,K00615 is present in multiple modules: M00004/M00007/M00165/M00167/M00611/M00612,K01624 is present in multiple modules: M00001/M00003/M00165/M00167/M00345/M00344/M00611/M00612,K01808 is present in multiple modules: M00004/M00007/M00165/M00167/M00611/M00612,K00927 is present in multiple modules: M00001/M00002/M00003/M00308/M00552/M00165/M00166/M00611/M00612,K00134 is present in multiple modules: M00001/M00002/M00003/M00308/M00552/M00165/M00166/M00611/M00612
M00612	IMOS__11049_1__prok__metabat2_refined_930	Anoxygenic photosynthesis in purple bacteria	Signature modules	Module set	Metabolic capacity	M00597 M00165	0	False	0.363636363636364	False	NA	No enzymes unique to module	NA	K00134,K00134,K00134,K00615,K00615,K00927,K01624,K01808,K03841	948,943,1225,599,598,49,978,1608,1246	K03841 is present in multiple modules: M00003/M00165/M00167/M00344/M00611/M00612,K00615 is present in multiple modules: M00004/M00007/M00165/M00167/M00611/M00612,K01624 is present in multiple modules: M00001/M00003/M00165/M00167/M00345/M00344/M00611/M00612,K01808 is present in multiple modules: M00004/M00007/M00165/M00167/M00611/M00612,K00927 is present in multiple modules: M00001/M00002/M00003/M00308/M00552/M00165/M00166/M00611/M00612,K00134 is present in multiple modules: M00001/M00002/M00003/M00308/M00552/M00165/M00166/M00611/M00612
M00613	IMOS__11049_1__prok__metabat2_refined_930	Anoxygenic photosynthesis in green nonsulfur bacteria	Signature modules	Module set	Metabolic capacity	M00597 M00376	0	False	0.192307692307692	False	1	K11942	1	K00239,K00240,K00241,K01679,K01847,K01961,K01961,K01962,K01963,K01966,K02160,K05606,K11942	1496,1497,1495,80,869,154,450,417,979,142,153,197,602	K01963 is present in multiple modules: M00376/M00082/M00613,K02160 is present in multiple modules: M00376/M00082/M00613,K01679 is present in multiple modules: M00009/M00011/M00173/M00376/M00613/M00614,K00241 is present in multiple modules: M00009/M00011/M00173/M00376/M00374/M00149/M00613/M00614,K05606 is present in multiple modules: M00373/M00741/M00376/M00375/M00613,K01961 is present in multiple modules: M00376/M00082/M00613,K00239 is present in multiple modules: M00009/M00011/M00173/M00376/M00374/M00149/M00613/M00614,K01962 is present in multiple modules: M00376/M00082/M00613,K01966 is present in multiple modules: M00373/M00741/M00613,K01847 is present in multiple modules: M00373/M00741/M00376/M00613,K00240 is present in multiple modules: M00009/M00011/M00173/M00376/M00374/M00149/M00613/M00614
M00614	IMOS__11049_1__prok__metabat2_refined_930	Anoxygenic photosynthesis in green sulfur bacteria	Signature modules	Module set	Metabolic capacity	M00598 M00173	0	False	0.363636363636364	False	NA	No enzymes unique to module	NA	K00024,K00031,K00174,K00175,K00239,K00240,K00241,K01595,K01679,K01682,K01902,K01903	473,549,174,175,1496,1497,1495,256,80,643,806,448	K00174 is present in multiple modules: M00009/M00011/M00173/M00620/M00614,K01595 is present in multiple modules: M00168/M00172/M00171/M00170/M00173/M00374/M00346/M00614,K01679 is present in multiple modules: M00009/M00011/M00173/M00376/M00613/M00614,K01902 is present in multiple modules: M00009/M00011/M00173/M00374/M00620/M00614,K00031 is present in multiple modules: M00009/M00010/M00740/M00173/M00614,K00241 is present in multiple modules: M00009/M00011/M00173/M00376/M00374/M00149/M00613/M00614,K00024 is present in multiple modules: M00009/M00011/M00012/M00740/M00168/M00173/M00374/M00620/M00346/M00614,K01682 is present in multiple modules: M00009/M00010/M00012/M00173/M00614,K00239 is present in multiple modules: M00009/M00011/M00173/M00376/M00374/M00149/M00613/M00614,K00175 is present in multiple modules: M00009/M00011/M00173/M00620/M00614,K00240 is present in multiple modules: M00009/M00011/M00173/M00376/M00374/M00149/M00613/M00614,K01903 is present in multiple modules: M00009/M00011/M00173/M00374/M00620/M00614
M00617	IMOS__11049_1__prok__metabat2_refined_930	Methanogen	Signature modules	Module set	Metabolic capacity	M00567,M00357,M00356,M00563	0	False	0.3	False	NA	No enzymes unique to module	NA	K01895	1684	K01895 is present in multiple modules: M00357/M00617
M00618	IMOS__11049_1__prok__metabat2_refined_930	Acetogen	Signature modules	Module set	Metabolic capacity	M00377 M00579	0	False	0.0714285714285714	False	NA	No enzymes unique to module	NA	K01491	798	K01491 is present in multiple modules: M00377/M00140/M00618
M00616	IMOS__11049_1__prok__metabat2_refined_930	Sulfate-sulfur assimilation	Signature modules	Module set	Metabolic capacity	(K02048,K23163)+K02046+K02047+K02045 M00176	0	False	0.277777777777778	False	NA	No enzymes unique to module	NA	K00390,K00956,K00957	1347,1677,1678	K00390 is present in multiple modules: M00176/M00616,K00957 is present in multiple modules: M00176/M00616,K00956 is present in multiple modules: M00176/M00616
M00001	IMOS__11049_1__prok__metabat2_refined_938	Glycolysis (Embden-Meyerhof pathway), glucose => pyruvate	Pathway modules	Carbohydrate metabolism	Central carbohydrate metabolism	(K00844,K12407,K00845,K25026,K00886,K08074,K00918) (K01810,K06859,K13810,K15916) (K00850,K16370,K21071,K00918) (K01623,K01624,K11645,K16305,K16306) K01803 ((K00134,K00150) K00927,K11389) (K01834,K15633,K15634,K15635) K01689 (K00873,K12406)	0.777777777777778	True	0.8	True	NA	No enzymes unique to module	NA	K00134,K00134,K00845,K00873,K00927,K01623,K01689,K01803,K21071	6.09770620610125E+026	K00134 is present in multiple modules: M00001/M00002/M00003/M00308/M00552/M00165/M00166/M00611/M00612,K01623 is present in multiple modules: M00001/M00003/M00165/M00167/M00611/M00612,K00873 is present in multiple modules: M00001/M00002,K21071 is present in multiple modules: M00001/M00345,K01803 is present in multiple modules: M00001/M00002/M00003,K01689 is present in multiple modules: M00001/M00002/M00003/M00346,K00845 is present in multiple modules: M00001/M00549/M00892/M00909,K00927 is present in multiple modules: M00001/M00002/M00003/M00308/M00552/M00165/M00166/M00611/M00612
M00002	IMOS__11049_1__prok__metabat2_refined_938	Glycolysis, core module involving three-carbon compounds	Pathway modules	Carbohydrate metabolism	Central carbohydrate metabolism	K01803 ((K00134,K00150) K00927,K11389) (K01834,K15633,K15634,K15635) K01689 (K00873,K12406)	0.8	True	0.833333333333333	True	NA	No enzymes unique to module	NA	K00134,K00134,K00873,K00927,K01689,K01803	6.09770610125443E+017	K00134 is present in multiple modules: M00001/M00002/M00003/M00308/M00552/M00165/M00166/M00611/M00612,K00873 is present in multiple modules: M00001/M00002,K01803 is present in multiple modules: M00001/M00002/M00003,K01689 is present in multiple modules: M00001/M00002/M00003/M00346,K00927 is present in multiple modules: M00001/M00002/M00003/M00308/M00552/M00165/M00166/M00611/M00612
M00003	IMOS__11049_1__prok__metabat2_refined_938	Gluconeogenesis, oxaloacetate => fructose-6P	Pathway modules	Carbohydrate metabolism	Central carbohydrate metabolism	(K01596,K01610) K01689 (K01834,K15633,K15634,K15635) K00927 (K00134,K00150) K01803 ((K01623,K01624,K11645) (K03841,K02446,K11532,K01086,K04041),K01622)	0.714285714285714	False	0.75	True	NA	No enzymes unique to module	NA	K00134,K00134,K00927,K01610,K01623,K01689,K01803	6.09770125107127E+020	K00134 is present in multiple modules: M00001/M00002/M00003/M00308/M00552/M00165/M00166/M00611/M00612,K01623 is present in multiple modules: M00001/M00003/M00165/M00167/M00611/M00612,K01610 is present in multiple modules: M00003/M00170,K01803 is present in multiple modules: M00001/M00002/M00003,K01689 is present in multiple modules: M00001/M00002/M00003/M00346,K00927 is present in multiple modules: M00001/M00002/M00003/M00308/M00552/M00165/M00166/M00611/M00612
M00307	IMOS__11049_1__prok__metabat2_refined_938	Pyruvate oxidation, pyruvate => acetyl-CoA	Pathway modules	Carbohydrate metabolism	Central carbohydrate metabolism	((K00163,K00161+K00162)+K00627+K00382-K13997),K00169+K00170+K00171+(K00172,K00189),K03737	0	False	0.666666666666667	False	1	K00163	1	K00163,K00382	613499	K00382 is present in multiple modules: M00307/M00009/M00011/M00532/M00621/M00036/M00032
M00009	IMOS__11049_1__prok__metabat2_refined_938	Citrate cycle (TCA cycle, Krebs cycle)	Pathway modules	Carbohydrate metabolism	Central carbohydrate metabolism	(K01647,K05942) (K01681,K01682) (K00031,K00030) ((K00164+K00658,K01616)+K00382,K00174+K00175-K00177-K00176) (K01902+K01903,K01899+K01900,K18118) (K00234+K00235+K00236+(K00237,K25801),K00239+K00240+K00241-(K00242,K18859,K18860),K00244+K00245+K00246-K00247) (K01676,K01679,K01677+K01678) (K00026,K00025,K00024,K00116)	0.625	False	0.625	False	NA	No enzymes unique to module	NA	K00024,K00031,K00164,K00239,K00240,K00241,K00242,K00382,K00658,K01902,K01903	5.35758497495496E+032	K00658 is present in multiple modules: M00009/M00011/M00032,K00239 is present in multiple modules: M00009/M00011/M00173/M00376/M00374/M00149/M00613/M00614,K00242 is present in multiple modules: M00009/M00011/M00173/M00149/M00613/M00614,K00240 is present in multiple modules: M00009/M00011/M00173/M00376/M00374/M00149/M00613/M00614,K00024 is present in multiple modules: M00009/M00011/M00012/M00740/M00168/M00173/M00374/M00620/M00346/M00614,K01903 is present in multiple modules: M00009/M00011/M00173/M00374/M00620/M00614,K00241 is present in multiple modules: M00009/M00011/M00173/M00376/M00374/M00149/M00613/M00614,K01902 is present in multiple modules: M00009/M00011/M00173/M00374/M00620/M00614,K00382 is present in multiple modules: M00307/M00009/M00011/M00532/M00621/M00036/M00032,K00164 is present in multiple modules: M00009/M00011,K00031 is present in multiple modules: M00009/M00010/M00740/M00173/M00614
M00010	IMOS__11049_1__prok__metabat2_refined_938	Citrate cycle, first carbon oxidation, oxaloacetate => 2-oxoglutarate	Pathway modules	Carbohydrate metabolism	Central carbohydrate metabolism	(K01647,K05942) (K01681,K01682) (K00031,K00030)	0.333333333333333	False	0.333333333333333	False	NA	No enzymes unique to module	NA	K00031	758	K00031 is present in multiple modules: M00009/M00010/M00740/M00173/M00614
M00011	IMOS__11049_1__prok__metabat2_refined_938	Citrate cycle, second carbon oxidation, 2-oxoglutarate => oxaloacetate	Pathway modules	Carbohydrate metabolism	Central carbohydrate metabolism	((K00164+K00658,K01616)+K00382,K00174+K00175-K00177-K00176) (K01902+K01903,K01899+K01900,K18118) (K00234+K00235+K00236+(K00237,K25801),K00239+K00240+K00241-(K00242,K18859,K18860),K00244+K00245+K00246-K00247) (K01676,K01679,K01677+K01678) (K00026,K00025,K00024,K00116)	0.8	True	0.8	True	NA	No enzymes unique to module	NA	K00024,K00164,K00239,K00240,K00241,K00242,K00382,K00658,K01902,K01903	5.35497495496494E+029	K00658 is present in multiple modules: M00009/M00011/M00032,K00239 is present in multiple modules: M00009/M00011/M00173/M00376/M00374/M00149/M00613/M00614,K00242 is present in multiple modules: M00009/M00011/M00173/M00149/M00613/M00614,K00240 is present in multiple modules: M00009/M00011/M00173/M00376/M00374/M00149/M00613/M00614,K00024 is present in multiple modules: M00009/M00011/M00012/M00740/M00168/M00173/M00374/M00620/M00346/M00614,K01903 is present in multiple modules: M00009/M00011/M00173/M00374/M00620/M00614,K00241 is present in multiple modules: M00009/M00011/M00173/M00376/M00374/M00149/M00613/M00614,K01902 is present in multiple modules: M00009/M00011/M00173/M00374/M00620/M00614,K00382 is present in multiple modules: M00307/M00009/M00011/M00532/M00621/M00036/M00032,K00164 is present in multiple modules: M00009/M00011
M00004	IMOS__11049_1__prok__metabat2_refined_938	Pentose phosphate pathway (Pentose phosphate cycle)	Pathway modules	Carbohydrate metabolism	Central carbohydrate metabolism	(K13937,((K00036,K19243) (K01057,K07404))) K00033 K01783 (K01807,K01808) K00615 ((K00616 (K01810,K06859,K15916)),K13810)	0.5	False	0.571428571428571	False	NA	No enzymes unique to module	NA	K00036,K00615,K01057,K01807	615124611150	K00036 is present in multiple modules: M00004/M00006/M00008,K01807 is present in multiple modules: M00004/M00007/M00580/M00165/M00167/M00611/M00612,K01057 is present in multiple modules: M00004/M00006/M00008,K00615 is present in multiple modules: M00004/M00007/M00165/M00167/M00611/M00612
M00006	IMOS__11049_1__prok__metabat2_refined_938	Pentose phosphate pathway, oxidative phase, glucose 6P => ribulose 5P	Pathway modules	Carbohydrate metabolism	Central carbohydrate metabolism	(K13937,((K00036,K19243) (K01057,K07404))) K00033	0.5	False	0.666666666666667	False	NA	No enzymes unique to module	NA	K00036,K01057	615611	K00036 is present in multiple modules: M00004/M00006/M00008,K01057 is present in multiple modules: M00004/M00006/M00008
M00007	IMOS__11049_1__prok__metabat2_refined_938	Pentose phosphate pathway, non-oxidative phase, fructose 6P => ribose 5P	Pathway modules	Carbohydrate metabolism	Central carbohydrate metabolism	K00615 (K00616,K13810) K01783 (K01807,K01808)	0.5	False	0.5	False	NA	No enzymes unique to module	NA	K00615,K01807	124150	K01807 is present in multiple modules: M00004/M00007/M00580/M00165/M00167/M00611/M00612,K00615 is present in multiple modules: M00004/M00007/M00165/M00167/M00611/M00612
M00580	IMOS__11049_1__prok__metabat2_refined_938	Pentose phosphate pathway, archaea, fructose 6P => ribose 5P	Pathway modules	Carbohydrate metabolism	Central carbohydrate metabolism	(K08094 (K08093,K13812),K13831) K01807	0.5	False	0.5	False	NA	No enzymes unique to module	NA	K01807	150	K01807 is present in multiple modules: M00004/M00007/M00580/M00165/M00167/M00611/M00612
M00005	IMOS__11049_1__prok__metabat2_refined_938	PRPP biosynthesis, ribose 5P => PRPP	Pathway modules	Carbohydrate metabolism	Central carbohydrate metabolism	K00948	1	True	1	True	1	K00948	1	K00948	386	None
M00008	IMOS__11049_1__prok__metabat2_refined_938	Entner-Doudoroff pathway, glucose-6P => glyceraldehyde-3P + pyruvate	Pathway modules	Carbohydrate metabolism	Central carbohydrate metabolism	K00036 (K01057,K07404) K01690 K01625	1	True	1	True	1	K01690	1	K00036,K01057,K01625,K01690	615611617616	K01625 is present in multiple modules: M00008/M00308/M00631/M00061,K00036 is present in multiple modules: M00004/M00006/M00008,K01057 is present in multiple modules: M00004/M00006/M00008
M00308	IMOS__11049_1__prok__metabat2_refined_938	Semi-phosphorylative Entner-Doudoroff pathway, gluconate => glycerate-3P	Pathway modules	Carbohydrate metabolism	Central carbohydrate metabolism	K05308 K00874 K01625 (K00134 K00927,K00131,K18978)	0.5	False	0.6	False	NA	No enzymes unique to module	NA	K00134,K00134,K00927,K01625	609770125617	K01625 is present in multiple modules: M00008/M00308/M00631/M00061,K00134 is present in multiple modules: M00001/M00002/M00003/M00308/M00552/M00165/M00166/M00611/M00612,K00927 is present in multiple modules: M00001/M00002/M00003/M00308/M00552/M00165/M00166/M00611/M00612
M00631	IMOS__11049_1__prok__metabat2_refined_938	D-Galacturonate degradation (bacteria), D-galacturonate => pyruvate + D-glyceraldehyde 3P	Pathway modules	Carbohydrate metabolism	Other carbohydrate metabolism	K01812 K00041 (K01685,K16849+K16850) K00874 (K01625,K17463)	0.2	False	0.2	False	NA	No enzymes unique to module	NA	K01625	617	K01625 is present in multiple modules: M00008/M00308/M00631/M00061
M00061	IMOS__11049_1__prok__metabat2_refined_938	D-Glucuronate degradation, D-glucuronate => pyruvate + D-glyceraldehyde 3P	Pathway modules	Carbohydrate metabolism	Other carbohydrate metabolism	K01812 K00040 (K01686,K08323) K00874 (K01625,K17463)	0.2	False	0.2	False	NA	No enzymes unique to module	NA	K01625	617	K01625 is present in multiple modules: M00008/M00308/M00631/M00061
M00552	IMOS__11049_1__prok__metabat2_refined_938	D-galactonate degradation, De Ley-Doudoroff pathway, D-galactonate => glycerate-3P	Pathway modules	Carbohydrate metabolism	Other carbohydrate metabolism	K01684 K00883 K01631 K00134 K00927	0.4	False	0.4	False	NA	No enzymes unique to module	NA	K00134,K00134,K00927	609770125	K00134 is present in multiple modules: M00001/M00002/M00003/M00308/M00552/M00165/M00166/M00611/M00612,K00927 is present in multiple modules: M00001/M00002/M00003/M00308/M00552/M00165/M00166/M00611/M00612
M00549	IMOS__11049_1__prok__metabat2_refined_938	Nucleotide sugar biosynthesis, glucose => UDP-glucose	Pathway modules	Carbohydrate metabolism	Other carbohydrate metabolism	(K00844,K00845,K25026,K12407,K00886) (K01835,K15779,K15778) (K00963,K12447)	0.333333333333333	False	0.333333333333333	False	NA	No enzymes unique to module	NA	K00845	620	K00845 is present in multiple modules: M00001/M00549/M00892/M00909
M00892	IMOS__11049_1__prok__metabat2_refined_938	UDP-N-acetyl-D-glucosamine biosynthesis, eukaryotes, glucose => UDP-GlcNAc	Pathway modules	Carbohydrate metabolism	Other carbohydrate metabolism	(K00844,K12407,K00845) K01810 K00820 K00621 K01836 K00972	0.333333333333333	False	0.333333333333333	False	NA	No enzymes unique to module	NA	K00820,K00820,K00820,K00845	48,49,50,620	K00820 is present in multiple modules: M00892/M00909,K00845 is present in multiple modules: M00001/M00549/M00892/M00909
M00909	IMOS__11049_1__prok__metabat2_refined_938	UDP-N-acetyl-D-glucosamine biosynthesis, prokaryotes, glucose => UDP-GlcNAc	Pathway modules	Carbohydrate metabolism	Other carbohydrate metabolism	(K00845,K25026) (K01810,K13810,K15916) K00820 K03431 K04042	0.8	True	0.8	True	1	K03431,K04042	1,1	K00820,K00820,K00820,K00845,K03431,K04042	48,49,50,620,369,51	K00820 is present in multiple modules: M00892/M00909,K00845 is present in multiple modules: M00001/M00549/M00892/M00909
M00012	IMOS__11049_1__prok__metabat2_refined_938	Glyoxylate cycle	Pathway modules	Carbohydrate metabolism	Other carbohydrate metabolism	K01647 (K01681,K01682) K01637 (K01638,K19282) (K00026,K00025,K00024)	0.6	False	0.6	False	1	K01637,K01638	1,1	K00024,K01637,K01638	535761604	K00024 is present in multiple modules: M00009/M00011/M00012/M00740/M00168/M00173/M00374/M00620/M00346/M00614
M00373	IMOS__11049_1__prok__metabat2_refined_938	Ethylmalonyl pathway	Pathway modules	Carbohydrate metabolism	Other carbohydrate metabolism	K00626 K00023 K17865 K14446 K14447 K14448 K14449 K08691 K14451 K01965+K01966 K05606 K01847	0.0833333333333333	False	0.0833333333333333	False	NA	No enzymes unique to module	NA	K00626	451	K00626 is present in multiple modules: M00373/M00375/M00374/M00088/M00957/M00095/M00849
M00740	IMOS__11049_1__prok__metabat2_refined_938	Methylaspartate cycle	Pathway modules	Carbohydrate metabolism	Other carbohydrate metabolism	K01647 K01681 K00031 K00261 K19268+K01846 K04835 K19280 K14449 K19281 K19282 K00024	0.272727272727273	False	0.272727272727273	False	1	K00261	1	K00024,K00031,K00261	535758941	K00031 is present in multiple modules: M00009/M00010/M00740/M00173/M00614,K00024 is present in multiple modules: M00009/M00011/M00012/M00740/M00168/M00173/M00374/M00620/M00346/M00614
M00532	IMOS__11049_1__prok__metabat2_refined_938	Photorespiration	Pathway modules	Carbohydrate metabolism	Other carbohydrate metabolism	(K01601-K01602) K19269 K11517 K03781 K14272 K00600 K00830 (K15893,K15919) K15918 K00281+K00605+K00382+K02437	0	False	0.025	False	NA	No enzymes unique to module	NA	K00382	499	K00382 is present in multiple modules: M00307/M00009/M00011/M00532/M00621/M00036/M00032
M00165	IMOS__11049_1__prok__metabat2_refined_938	Reductive pentose phosphate cycle (Calvin cycle)	Pathway modules	Energy metabolism	Carbon fixation	K00855 (K01601-K01602) K00927 (K05298,K00150,K00134) (K01623,K01624) (K03841,K02446,K11532,K01086) K00615 (K01623,K01624) (K01100,K11532,K01086) K00615 (K01807,K01808)	0.636363636363636	False	0.636363636363636	False	NA	No enzymes unique to module	NA	K00134,K00134,K00615,K00927,K01623,K01807	6.09770124125126E+017	K01807 is present in multiple modules: M00004/M00007/M00580/M00165/M00167/M00611/M00612,K00134 is present in multiple modules: M00001/M00002/M00003/M00308/M00552/M00165/M00166/M00611/M00612,K01623 is present in multiple modules: M00001/M00003/M00165/M00167/M00611/M00612,K00615 is present in multiple modules: M00004/M00007/M00165/M00167/M00611/M00612,K00927 is present in multiple modules: M00001/M00002/M00003/M00308/M00552/M00165/M00166/M00611/M00612
M00166	IMOS__11049_1__prok__metabat2_refined_938	Reductive pentose phosphate cycle, ribulose-5P => glyceraldehyde-3P	Pathway modules	Energy metabolism	Carbon fixation	K00855 (K01601-K01602) K00927 (K05298,K00150,K00134)	0.5	False	0.5	False	NA	No enzymes unique to module	NA	K00134,K00134,K00927	609770125	K00134 is present in multiple modules: M00001/M00002/M00003/M00308/M00552/M00165/M00166/M00611/M00612,K00927 is present in multiple modules: M00001/M00002/M00003/M00308/M00552/M00165/M00166/M00611/M00612
M00167	IMOS__11049_1__prok__metabat2_refined_938	Reductive pentose phosphate cycle, glyceraldehyde-3P => ribulose-5P	Pathway modules	Energy metabolism	Carbon fixation	(K01623,K01624) (K03841,K02446,K11532,K01086) K00615 (K01623,K01624) (K01100,K11532,K01086) K00615 (K01807,K01808)	0.714285714285714	False	0.714285714285714	False	NA	No enzymes unique to module	NA	K00615,K01623,K01807	124126150	K01807 is present in multiple modules: M00004/M00007/M00580/M00165/M00167/M00611/M00612,K01623 is present in multiple modules: M00001/M00003/M00165/M00167/M00611/M00612,K00615 is present in multiple modules: M00004/M00007/M00165/M00167/M00611/M00612
M00168	IMOS__11049_1__prok__metabat2_refined_938	CAM (Crassulacean acid metabolism), dark	Pathway modules	Energy metabolism	Carbon fixation	K01595 (K00025,K00026,K00024)	0.5	False	0.5	False	NA	No enzymes unique to module	NA	K00024	535	K00024 is present in multiple modules: M00009/M00011/M00012/M00740/M00168/M00173/M00374/M00620/M00346/M00614
M00170	IMOS__11049_1__prok__metabat2_refined_938	C4-dicarboxylic acid cycle, phosphoenolpyruvate carboxykinase type	Pathway modules	Energy metabolism	Carbon fixation	K01595 K14454 K14455 K01610	0.25	False	0.25	False	NA	No enzymes unique to module	NA	K01610	107	K01610 is present in multiple modules: M00003/M00170
M00173	IMOS__11049_1__prok__metabat2_refined_938	Reductive citrate cycle (Arnon-Buchanan cycle)	Pathway modules	Energy metabolism	Carbon fixation	(K00169+K00170+K00171+K00172,K03737) ((K01007,K01006) K01595,K01959+K01960,K01958) K00024 (K01676,K01679,K01677+K01678) (K00239+K00240-K00241-K00242,K00244+K00245-K00246-K00247,K18556+K18557+K18558+K18559+K18560) (K01902+K01903) (K00174+K00175-K00177-K00176) K00031 (K01681,K01682) (K15230+K15231,K15232+K15233 K15234)	0.4	False	0.4	False	NA	No enzymes unique to module	NA	K00024,K00031,K00239,K00240,K00241,K00242,K01902,K01903	5.35758495496494E+023	K00239 is present in multiple modules: M00009/M00011/M00173/M00376/M00374/M00149/M00613/M00614,K00242 is present in multiple modules: M00009/M00011/M00173/M00149/M00613/M00614,K00240 is present in multiple modules: M00009/M00011/M00173/M00376/M00374/M00149/M00613/M00614,K00024 is present in multiple modules: M00009/M00011/M00012/M00740/M00168/M00173/M00374/M00620/M00346/M00614,K01903 is present in multiple modules: M00009/M00011/M00173/M00374/M00620/M00614,K00241 is present in multiple modules: M00009/M00011/M00173/M00376/M00374/M00149/M00613/M00614,K01902 is present in multiple modules: M00009/M00011/M00173/M00374/M00620/M00614,K00031 is present in multiple modules: M00009/M00010/M00740/M00173/M00614
M00376	IMOS__11049_1__prok__metabat2_refined_938	3-Hydroxypropionate bi-cycle	Pathway modules	Energy metabolism	Carbon fixation	(K02160+K01961+K01962+K01963) K14468 K14469 K15052 K05606 (K01847,K01848+K01849) (K14471+K14472) (K00239+K00240+K00241) K01679 K08691 K14449 K14470 K09709	0.0769230769230769	False	0.115384615384615	False	NA	No enzymes unique to module	NA	K00239,K00240,K00241,K01962,K02160	495496493346232	K00239 is present in multiple modules: M00009/M00011/M00173/M00376/M00374/M00149/M00613/M00614,K00240 is present in multiple modules: M00009/M00011/M00173/M00376/M00374/M00149/M00613/M00614,K02160 is present in multiple modules: M00376/M00082/M00613,K00241 is present in multiple modules: M00009/M00011/M00173/M00376/M00374/M00149/M00613/M00614,K01962 is present in multiple modules: M00376/M00082/M00613
M00375	IMOS__11049_1__prok__metabat2_refined_938	Hydroxypropionate-hydroxybutylate cycle	Pathway modules	Energy metabolism	Carbon fixation	(K01964+K15037+K15036) K15017 K15039 K15018 K15019 K15020 K05606 (K01848+K01849) (K15038,K15017) K14465 (K14466,K18861) K14534 K15016 K00626	0.0714285714285714	False	0.0714285714285714	False	NA	No enzymes unique to module	NA	K00626	451	K00626 is present in multiple modules: M00373/M00375/M00374/M00088/M00957/M00095/M00849
M00374	IMOS__11049_1__prok__metabat2_refined_938	Dicarboxylate-hydroxybutyrate cycle	Pathway modules	Energy metabolism	Carbon fixation	(K00169+K00170+K00171+K00172) K01007 K01595 K00024 (K01677+K01678) (K00239+K00240-K00241-K18860) (K01902+K01903) (K15038,K15017) K14465 (K14467,K18861) K14534 K15016 K00626	0.307692307692308	False	0.307692307692308	False	NA	No enzymes unique to module	NA	K00024,K00239,K00240,K00241,K00626,K01902,K01903	5.35495496493452E+020	K00239 is present in multiple modules: M00009/M00011/M00173/M00376/M00374/M00149/M00613/M00614,K00626 is present in multiple modules: M00373/M00375/M00374/M00088/M00957/M00095/M00849,K00240 is present in multiple modules: M00009/M00011/M00173/M00376/M00374/M00149/M00613/M00614,K00024 is present in multiple modules: M00009/M00011/M00012/M00740/M00168/M00173/M00374/M00620/M00346/M00614,K01903 is present in multiple modules: M00009/M00011/M00173/M00374/M00620/M00614,K00241 is present in multiple modules: M00009/M00011/M00173/M00376/M00374/M00149/M00613/M00614,K01902 is present in multiple modules: M00009/M00011/M00173/M00374/M00620/M00614
M00377	IMOS__11049_1__prok__metabat2_refined_938	Reductive acetyl-CoA pathway (Wood-Ljungdahl pathway)	Pathway modules	Energy metabolism	Carbon fixation	K00198 (K05299-K15022,K22015+K25123+K25124) K01938 K01491-K01500 K00297-K25007-K25008 K15023 K14138+K00197+K00194	0.142857142857143	False	0.142857142857143	False	NA	No enzymes unique to module	NA	K01491	944	K01491 is present in multiple modules: M00377/M00140/M00618
M00620	IMOS__11049_1__prok__metabat2_refined_938	Incomplete reductive citrate cycle, acetyl-CoA => oxoglutarate	Pathway modules	Energy metabolism	Carbon fixation	(K00169+K00170+K00171+K00172) (K01959+K01960) K00024 (K01677+K01678) (K18209+K18210) (K01902+K01903) (K00174+K00175+K00176+K00177)	0.285714285714286	False	0.285714285714286	False	NA	No enzymes unique to module	NA	K00024,K01902,K01903	535501500	K01902 is present in multiple modules: M00009/M00011/M00173/M00374/M00620/M00614,K00024 is present in multiple modules: M00009/M00011/M00012/M00740/M00168/M00173/M00374/M00620/M00346/M00614,K01903 is present in multiple modules: M00009/M00011/M00173/M00374/M00620/M00614
M00357	IMOS__11049_1__prok__metabat2_refined_938	Methanogenesis, acetate => methane	Pathway modules	Energy metabolism	Methane metabolism	((K00925 K00625),K01895) (K00193+K00197+K00194) (K00577+K00578+K00579+K00580+K00581-K00582-K00583+K00584) (K00399+K00401+K00402) (K22480+K22481+K22482,K03388+K03389+K03390,K08264+K08265,K03388+K03389+K03390+K14127+(K14126+K14128,K22516+K00125))	0.2	False	0.2	False	NA	No enzymes unique to module	NA	K01895	172	K01895 is present in multiple modules: M00357/M00617
M00346	IMOS__11049_1__prok__metabat2_refined_938	Formaldehyde assimilation, serine pathway	Pathway modules	Energy metabolism	Methane metabolism	K00600 K00830 K00018 K11529 K01689 K01595 K00024 K08692+K14067 K08691	0.222222222222222	False	0.222222222222222	False	NA	No enzymes unique to module	NA	K00024,K01689	535443	K01689 is present in multiple modules: M00001/M00002/M00003/M00346,K00024 is present in multiple modules: M00009/M00011/M00012/M00740/M00168/M00173/M00374/M00620/M00346/M00614
M00345	IMOS__11049_1__prok__metabat2_refined_938	Formaldehyde assimilation, ribulose monophosphate pathway	Pathway modules	Energy metabolism	Methane metabolism	(((K08093,K13812) K08094),K13831) (K00850,K16370,K21071) K01624	0.333333333333333	False	0.333333333333333	False	NA	No enzymes unique to module	NA	K21071	214	K21071 is present in multiple modules: M00001/M00345
M00378	IMOS__11049_1__prok__metabat2_refined_938	F420 biosynthesis, archaea	Pathway modules	Energy metabolism	Methane metabolism	K11780+K11781 K14941 K11212 K12234	0.25	False	0.25	False	1	K12234	1	K12234	808	None
M00149	IMOS__11049_1__prok__metabat2_refined_938	Succinate dehydrogenase, prokaryotes	Pathway modules	Energy metabolism	ATP synthesis	K00241+(K00242,K18859,K18860)+K00239+K00240	1	True	1	True	NA	No enzymes unique to module	NA	K00239,K00240,K00241,K00242	495496493494	K00241 is present in multiple modules: M00009/M00011/M00173/M00376/M00374/M00149/M00613/M00614,K00240 is present in multiple modules: M00009/M00011/M00173/M00376/M00374/M00149/M00613/M00614,K00239 is present in multiple modules: M00009/M00011/M00173/M00376/M00374/M00149/M00613/M00614,K00242 is present in multiple modules: M00009/M00011/M00173/M00149/M00613/M00614
M00151	IMOS__11049_1__prok__metabat2_refined_938	Cytochrome bc1 complex respiratory unit	Pathway modules	Energy metabolism	ATP synthesis	((K00412+K00413,K00410)+K00411),K03886+K03887+K03888,K03890+K03891+K03889	1	True	1	True	NA	No enzymes unique to module	NA	K00411,K00412,K00413	415416417	K00412 is present in multiple modules: M00151/M00152,K00411 is present in multiple modules: M00151/M00152,K00413 is present in multiple modules: M00151/M00152
M00152	IMOS__11049_1__prok__metabat2_refined_938	Cytochrome bc1 complex	Pathway modules	Energy metabolism	ATP synthesis	K00411+K00412+K00413+K00414+K00415+K00416+K00417+K00418+K00419+K00420	0	False	0.3	False	NA	No enzymes unique to module	NA	K00411,K00412,K00413	415416417	K00412 is present in multiple modules: M00151/M00152,K00411 is present in multiple modules: M00151/M00152,K00413 is present in multiple modules: M00151/M00152
M00154	IMOS__11049_1__prok__metabat2_refined_938	Cytochrome c oxidase	Pathway modules	Energy metabolism	ATP synthesis	(K02257+K02262+K02256+K02261+K02263+K02264+K02265+K02266+K02267+K02268+K02270-K02271+K02272-K02273+K02258+K02259+K02260)	0	False	0.2	False	1	K02257,K02258,K02259	1,1,1	K02257,K02258,K02259	101,94,99	None
M00155	IMOS__11049_1__prok__metabat2_refined_938	Cytochrome c oxidase, prokaryotes	Pathway modules	Energy metabolism	ATP synthesis	K02275+(K02274+K02276,K15408)-K02277	1	True	1	True	1	K02274,K02275,K02276	1,1,1	K02274,K02275,K02276	93,92,95	None
M00157	IMOS__11049_1__prok__metabat2_refined_938	F-type ATPase, prokaryotes and chloroplasts	Pathway modules	Energy metabolism	ATP synthesis	K02111+K02112+K02113+K02114+K02115+K02108+K02109+K02110	1	True	1	True	1	K02108,K02109,K02110,K02111,K02112,K02113,K02114,K02115	1,1,1,1,1,1,1,1	K02108,K02109,K02110,K02111,K02112,K02113,K02114,K02115	60,58,59,56,53,57,52,54	None
M00082	IMOS__11049_1__prok__metabat2_refined_938	Fatty acid biosynthesis, initiation	Pathway modules	Lipid metabolism	Fatty acid metabolism	(K11262,(K02160+K01961,K11263)+(K01962+K01963,K18472)) (K00665,K00667+K00668,K11533,(K00645 (K00648,K18473)))	0	False	0.5	False	NA	No enzymes unique to module	NA	K00645,K01962,K02160	793346232	K00645 is present in multiple modules: M00082/M00873/M00874,K01962 is present in multiple modules: M00376/M00082/M00613,K02160 is present in multiple modules: M00376/M00082/M00613
M00083	IMOS__11049_1__prok__metabat2_refined_938	Fatty acid biosynthesis, elongation	Pathway modules	Lipid metabolism	Fatty acid metabolism	K00665,(K00667 K00668),K11533,((K00647,K09458) K00059 (K02372,K01716,K16363) (K00208,K02371,K10780,K00209))	1	True	1	True	1	K01716	1	K00059,K00059,K00059,K00208,K00647,K01716,K02372,K09458	7.92537986904309E+023	K00208 is present in multiple modules: M00083/M00572,K09458 is present in multiple modules: M00083/M00873/M00874/M00572,K00647 is present in multiple modules: M00083/M00572,K00059 is present in multiple modules: M00083/M00874/M00572,K02372 is present in multiple modules: M00083/M00572
M00873	IMOS__11049_1__prok__metabat2_refined_938	Fatty acid biosynthesis in mitochondria, animals	Pathway modules	Lipid metabolism	Fatty acid metabolism	K18660 K03955+K00645 K09458 K11539+K13370 K22540 K07512	0.166666666666667	False	0.25	False	NA	No enzymes unique to module	NA	K00645,K09458	793790	K00645 is present in multiple modules: M00082/M00873/M00874,K09458 is present in multiple modules: M00083/M00873/M00874/M00572
M00874	IMOS__11049_1__prok__metabat2_refined_938	Fatty acid biosynthesis in mitochondria, fungi	Pathway modules	Lipid metabolism	Fatty acid metabolism	K11262 K03955+K00645 K09458 K00059 K22541 K07512	0.333333333333333	False	0.416666666666667	False	NA	No enzymes unique to module	NA	K00059,K00059,K00059,K00645,K09458	792537986793790	K00645 is present in multiple modules: M00082/M00873/M00874,K09458 is present in multiple modules: M00083/M00873/M00874/M00572,K00059 is present in multiple modules: M00083/M00874/M00572
M00087	IMOS__11049_1__prok__metabat2_refined_938	beta-Oxidation	Pathway modules	Lipid metabolism	Fatty acid metabolism	(K00232,K00249,K00255,K06445,K09479) (((K01692,K07511,K13767) (K00022,K07516)),K01825,K01782,K07514,K07515,K10527) (K00632,K07508,K07509,K07513)	0.333333333333333	False	0.333333333333333	False	NA	No enzymes unique to module	NA	K00249	984	K00249 is present in multiple modules: M00087/M00036
M00104	IMOS__11049_1__prok__metabat2_refined_938	Bile acid biosynthesis, cholesterol => cholate/chenodeoxycholate	Pathway modules	Lipid metabolism	Sterol biosynthesis	K00489 K12408 K07431 K00251 K00037 K00488 K08748 K01796 K10214 K12405 K08764 K11992	0.0833333333333333	False	0.0833333333333333	False	1	K01796	2	K01796,K01796	840862	None
M00088	IMOS__11049_1__prok__metabat2_refined_938	Ketone body biosynthesis, acetyl-CoA => acetoacetate/3-hydroxybutyrate/acetone	Pathway modules	Lipid metabolism	Lipid metabolism	K00626 K01641 K01640 K00019 K01574	0.2	False	0.2	False	NA	No enzymes unique to module	NA	K00626	451	K00626 is present in multiple modules: M00373/M00375/M00374/M00088/M00957/M00095/M00849
M00089	IMOS__11049_1__prok__metabat2_refined_938	Triacylglycerol biosynthesis	Pathway modules	Lipid metabolism	Lipid metabolism	(K00629,K13506,K13507,K00630,K13508) (K00655,K13509,K13523,K19007,K13513,K13517,K13519,K14674,K22831) (K01080,K15728,K18693) (K11155,K11160,K14456,K22848,K22849)	0.25	False	0.25	False	1	K00655	1	K00655	78	None
M00093	IMOS__11049_1__prok__metabat2_refined_938	Phosphatidylethanolamine (PE) biosynthesis, PA => PS => PE	Pathway modules	Lipid metabolism	Lipid metabolism	K00981 (K00998,K17103) K01613	0.333333333333333	False	0.333333333333333	False	1	K00981	1	K00981	333	None
M00048	IMOS__11049_1__prok__metabat2_refined_938	De novo purine biosynthesis, PRPP + glutamine => IMP	Pathway modules	Nucleotide metabolism	Purine metabolism	K00764 (K01945,K11787,K11788,K13713) (K00601,K11175,K08289,K11787,K01492) (K01952,(K23269+K23264+K23265),(K23270+K23265)) (K01933,K11787,K11788 (K01587,K11808,K01589 K01588)) (K01923,K01587,K13713) K01756 (K00602,(K01492,K06863 K11176))	0.5	False	0.5	False	1	K01588,K01933,K01952,K11175	1,1,1,1	K01588,K01756,K01933,K01952,K11175	87,760,959,1061,961	K01756 is present in multiple modules: M00048/M00049
M00049	IMOS__11049_1__prok__metabat2_refined_938	Adenine ribonucleotide biosynthesis, IMP => ADP,ATP	Pathway modules	Nucleotide metabolism	Purine metabolism	K01939 K01756 (K00939,K18532,K18533,K00944) K00940	0.75	True	0.75	True	1	K00939	1	K00939,K00940,K01756	557485760	K01756 is present in multiple modules: M00048/M00049,K00940 is present in multiple modules: M00049/M00050/M00053/M00052/M00938
M00050	IMOS__11049_1__prok__metabat2_refined_938	Guanine ribonucleotide biosynthesis, IMP => GDP,GTP	Pathway modules	Nucleotide metabolism	Purine metabolism	K00088 K01951 K00942 (K00940,K18533)	0.25	False	0.25	False	NA	No enzymes unique to module	NA	K00940	485	K00940 is present in multiple modules: M00049/M00050/M00053/M00052/M00938
M00053	IMOS__11049_1__prok__metabat2_refined_938	Deoxyribonucleotide biosynthesis, ADP/GDP/CDP/UDP => dATP/dGTP/dCTP/dUTP	Pathway modules	Nucleotide metabolism	Purine metabolism	(K00525+K00526,K10807+K10808) (K00940,K18533)	1	True	1	True	NA	No enzymes unique to module	NA	K00525,K00526,K00940	541540485	K00525 is present in multiple modules: M00053/M00938,K00526 is present in multiple modules: M00053/M00938,K00940 is present in multiple modules: M00049/M00050/M00053/M00052/M00938
M00958	IMOS__11049_1__prok__metabat2_refined_938	Adenine ribonucleotide degradation, AMP => Urate	Pathway modules	Nucleotide metabolism	Purine metabolism	((K01490 (K01081,K19970,K03787,K18550)),((K01081,K19970,K11751,K03787,K02566,K08693) (K01488,K19572,K05810))) (K03783,K03784,K09913,K05810) (K00106,K00087+K13479+K13480,K13481+K13482,K11177+K11178+K13483)	0	False	0.25	False	NA	No enzymes unique to module	NA	K03787	446	K03787 is present in multiple modules: M00958/M00959
M00959	IMOS__11049_1__prok__metabat2_refined_938	Guanine ribonucleotide degradation, GMP => Urate	Pathway modules	Nucleotide metabolism	Purine metabolism	(K01081,K19970,K11751,K03787,K02566,K08693,K20881) (K03783,K03784,K09913,K05810) K01487 (K00106,K00087+K13479+K13480,K13481+K13482,K11177+K11178+K13483)	0.25	False	0.25	False	NA	No enzymes unique to module	NA	K03787	446	K03787 is present in multiple modules: M00958/M00959
M00051	IMOS__11049_1__prok__metabat2_refined_938	De novo pyrimidine biosynthesis, glutamine (+ PRPP) => UMP	Pathway modules	Nucleotide metabolism	Pyrimidine metabolism	(K11540,(K11541 K01465),((K01954,K01955+K01956) (K00609+K00610,K00608) K01465)) (K00226,K00254,K17828) (K13421,K00762 K01591)	0	False	0.2	False	1	K01955,K01956	1,1	K01955,K01956	365364	None
M00052	IMOS__11049_1__prok__metabat2_refined_938	Pyrimidine ribonucleotide biosynthesis, UMP => UDP/UTP,CDP/CTP	Pathway modules	Nucleotide metabolism	Pyrimidine metabolism	(K13800,K13809,K09903) (K00940,K18533) K01937	1	True	1	True	1	K01937,K09903	1,1	K00940,K01937,K09903	485441330	K00940 is present in multiple modules: M00049/M00050/M00053/M00052/M00938
M00938	IMOS__11049_1__prok__metabat2_refined_938	Pyrimidine deoxyribonucleotide biosynthesis, UDP => dTTP	Pathway modules	Nucleotide metabolism	Pyrimidine metabolism	(K00525+K00526,K10807+K10808) (K00940,K18533) K01520 (K00560,K13998,K03465) K00943	0.8	True	0.8	True	1	K00943,K01520	1,1	K00525,K00526,K00940,K00943,K01520	541540485788161	K00525 is present in multiple modules: M00053/M00938,K00526 is present in multiple modules: M00053/M00938,K00940 is present in multiple modules: M00049/M00050/M00053/M00052/M00938
M00020	IMOS__11049_1__prok__metabat2_refined_938	Serine biosynthesis, glycerate-3P => serine	Pathway modules	Amino acid metabolism	Serine and threonine metabolism	K00058 K00831 (K01079,K02203,K22305,K25528)	0.333333333333333	False	0.333333333333333	False	1	K00058	1	K00058	544	None
M00018	IMOS__11049_1__prok__metabat2_refined_938	Threonine biosynthesis, aspartate => homoserine => threonine	Pathway modules	Amino acid metabolism	Serine and threonine metabolism	(K00928,K12524,K12525,K12526) K00133 (K00003,K12524,K12525) (K00872,K02204,K02203) K01733	0.6	False	0.6	False	1	K01733	1	K00003,K00928,K01733	529,1055,531	K00003 is present in multiple modules: M00018/M00017,K00928 is present in multiple modules: M00018/M00033/M00017/M00016/M00525/M00526/M00527
M00621	IMOS__11049_1__prok__metabat2_refined_938	Glycine cleavage system	Pathway modules	Amino acid metabolism	Serine and threonine metabolism	(K00281,K00282+K00283) K00605 K00382	0.333333333333333	False	0.333333333333333	False	NA	No enzymes unique to module	NA	K00382	499	K00382 is present in multiple modules: M00307/M00009/M00011/M00532/M00621/M00036/M00032
M00033	IMOS__11049_1__prok__metabat2_refined_938	Ectoine biosynthesis, aspartate => ectoine	Pathway modules	Amino acid metabolism	Serine and threonine metabolism	K00928 K00133 K00836 K06718 K06720	0.2	False	0.2	False	NA	No enzymes unique to module	NA	K00928	1055	K00928 is present in multiple modules: M00018/M00033/M00017/M00016/M00525/M00526/M00527
M00609	IMOS__11049_1__prok__metabat2_refined_938	Cysteine biosynthesis, methionine => cysteine	Pathway modules	Amino acid metabolism	Cysteine and methionine metabolism	K00789 K17462 K01243 K07173 K17216 K17217	0.166666666666667	False	0.166666666666667	False	NA	No enzymes unique to module	NA	K00789	123	K00789 is present in multiple modules: M00609/M00034/M00035/M00368/M00953
M00017	IMOS__11049_1__prok__metabat2_refined_938	Methionine biosynthesis, aspartate => homoserine => methionine	Pathway modules	Amino acid metabolism	Cysteine and methionine metabolism	(K00928,K12524,K12525) K00133 (K00003,K12524,K12525) (K00651,K00641) K01739 (K01760,K14155) (K00548,K24042,K00549)	0.285714285714286	False	0.285714285714286	False	NA	No enzymes unique to module	NA	K00003,K00928	529,1055	K00003 is present in multiple modules: M00018/M00017,K00928 is present in multiple modules: M00018/M00033/M00017/M00016/M00525/M00526/M00527
M00034	IMOS__11049_1__prok__metabat2_refined_938	Methionine salvage pathway	Pathway modules	Amino acid metabolism	Cysteine and methionine metabolism	K00789 K01611 K00797 ((K01243,K01244) K00899,(K00772,K05810)) K08963 (K16054,K08964 (K09880,K08965 K08966)) K08967 (K00815,K08969,K23977,K00832,K00838)	0.125	False	0.125	False	NA	No enzymes unique to module	NA	K00789	123	K00789 is present in multiple modules: M00609/M00034/M00035/M00368/M00953
M00035	IMOS__11049_1__prok__metabat2_refined_938	Methionine degradation	Pathway modules	Amino acid metabolism	Cysteine and methionine metabolism	K00789 (K00552,K00558,K17398,K17399) K01251 (K01697,K10150)	0.5	False	0.5	False	1	K01251	1	K00789,K01251	123122	K00789 is present in multiple modules: M00609/M00034/M00035/M00368/M00953
M00368	IMOS__11049_1__prok__metabat2_refined_938	Ethylene biosynthesis, methionine => ethylene	Pathway modules	Amino acid metabolism	Cysteine and methionine metabolism	K00789 (K01762,K20772) K05933	0.333333333333333	False	0.333333333333333	False	NA	No enzymes unique to module	NA	K00789	123	K00789 is present in multiple modules: M00609/M00034/M00035/M00368/M00953
M00019	IMOS__11049_1__prok__metabat2_refined_938	Valine/isoleucine biosynthesis, pyruvate => valine / 2-oxobutanoate => isoleucine	Pathway modules	Amino acid metabolism	Branched-chain amino acid metabolism	K01652+(K01653,K11258) K00053 K01687 K00826	0.5	False	0.5	False	NA	No enzymes unique to module	NA	K00053,K01687	243237	K00053 is present in multiple modules: M00019/M00570,K01687 is present in multiple modules: M00019/M00570
M00570	IMOS__11049_1__prok__metabat2_refined_938	Isoleucine biosynthesis, threonine => 2-oxobutanoate => isoleucine	Pathway modules	Amino acid metabolism	Branched-chain amino acid metabolism	(K17989,K01754) K01652+(K01653,K11258) K00053 K01687 K00826	0.4	False	0.4	False	NA	No enzymes unique to module	NA	K00053,K01687	243237	K00053 is present in multiple modules: M00019/M00570,K01687 is present in multiple modules: M00019/M00570
M00432	IMOS__11049_1__prok__metabat2_refined_938	Leucine biosynthesis, 2-oxoisovalerate => 2-oxoisocaproate	Pathway modules	Amino acid metabolism	Branched-chain amino acid metabolism	K01649 (K01702,K01703+K01704) K00052	0.333333333333333	False	0.333333333333333	False	1	K01649	1	K01649	349	None
M00036	IMOS__11049_1__prok__metabat2_refined_938	Leucine degradation, leucine => acetoacetate + acetyl-CoA	Pathway modules	Amino acid metabolism	Branched-chain amino acid metabolism	K00826 ((K00166+K00167,K11381)+K09699+K00382) (K00253,K00249) (K01968+K01969) (K05607,K13766) K01640	0.166666666666667	False	0.222222222222222	False	NA	No enzymes unique to module	NA	K00249,K00382	984499	K00249 is present in multiple modules: M00087/M00036,K00382 is present in multiple modules: M00307/M00009/M00011/M00532/M00621/M00036/M00032
M00016	IMOS__11049_1__prok__metabat2_refined_938	Lysine biosynthesis, succinyl-DAP pathway, aspartate => lysine	Pathway modules	Amino acid metabolism	Lysine metabolism	(K00928,K12524,K12525,K12526) K00133 K01714 K00215 K00674 (K00821,K14267) K01439 K01778 (K01586,K12526)	0.666666666666667	False	0.666666666666667	False	1	K00674,K01439	1,1	K00215,K00674,K00928,K01439,K01586,K01778	327,361,1055,360,121,120	K01778 is present in multiple modules: M00016/M00525/M00527,K01586 is present in multiple modules: M00016/M00525/M00526/M00527,K00215 is present in multiple modules: M00016/M00525/M00526/M00527,K00928 is present in multiple modules: M00018/M00033/M00017/M00016/M00525/M00526/M00527
M00525	IMOS__11049_1__prok__metabat2_refined_938	Lysine biosynthesis, acetyl-DAP pathway, aspartate => lysine	Pathway modules	Amino acid metabolism	Lysine metabolism	K00928 K00133 K01714 K00215 K05822 K00841 K05823 K01778 K01586	0.444444444444444	False	0.444444444444444	False	NA	No enzymes unique to module	NA	K00215,K00928,K01586,K01778	327,1055,121,120	K01778 is present in multiple modules: M00016/M00525/M00527,K01586 is present in multiple modules: M00016/M00525/M00526/M00527,K00215 is present in multiple modules: M00016/M00525/M00526/M00527,K00928 is present in multiple modules: M00018/M00033/M00017/M00016/M00525/M00526/M00527
M00526	IMOS__11049_1__prok__metabat2_refined_938	Lysine biosynthesis, DAP dehydrogenase pathway, aspartate => lysine	Pathway modules	Amino acid metabolism	Lysine metabolism	(K00928,K12524,K12525,K12526) K00133 K01714 K00215 K03340 (K01586,K12526)	0.5	False	0.5	False	NA	No enzymes unique to module	NA	K00215,K00928,K01586	327,1055,121	K01586 is present in multiple modules: M00016/M00525/M00526/M00527,K00215 is present in multiple modules: M00016/M00525/M00526/M00527,K00928 is present in multiple modules: M00018/M00033/M00017/M00016/M00525/M00526/M00527
M00527	IMOS__11049_1__prok__metabat2_refined_938	Lysine biosynthesis, DAP aminotransferase pathway, aspartate => lysine	Pathway modules	Amino acid metabolism	Lysine metabolism	(K00928,K12524,K12525,K12526) K00133 K01714 K00215 K10206 K01778 (K01586,K12526)	0.571428571428571	False	0.571428571428571	False	NA	No enzymes unique to module	NA	K00215,K00928,K01586,K01778	327,1055,121,120	K01778 is present in multiple modules: M00016/M00525/M00527,K01586 is present in multiple modules: M00016/M00525/M00526/M00527,K00215 is present in multiple modules: M00016/M00525/M00526/M00527,K00928 is present in multiple modules: M00018/M00033/M00017/M00016/M00525/M00526/M00527
M00032	IMOS__11049_1__prok__metabat2_refined_938	Lysine degradation, lysine => saccharopine => acetoacetyl-CoA	Pathway modules	Amino acid metabolism	Lysine metabolism	K14157 K14085 K00825 (K15791+K00658+K00382) K00252 (K07514,(K07515,K07511) K00022)	0.166666666666667	False	0.277777777777778	False	NA	No enzymes unique to module	NA	K00252,K00382,K00658	892499498	K00382 is present in multiple modules: M00307/M00009/M00011/M00532/M00621/M00036/M00032,K00658 is present in multiple modules: M00009/M00011/M00032,K00252 is present in multiple modules: M00032/M00957
M00957	IMOS__11049_1__prok__metabat2_refined_938	Lysine degradation, bacteria, L-lysine => glutarate => succinate/acetyl-CoA	Pathway modules	Amino acid metabolism	Lysine metabolism	K00468 K01506 (K14268,K07250) K00135 ((K15737 K15736),(K01041 K00252 (K01692,K01825,K01782) (K01825,K01782) K00626))	0	False	0.222222222222222	False	NA	No enzymes unique to module	NA	K00252,K00626	892451	K00626 is present in multiple modules: M00373/M00375/M00374/M00088/M00957/M00095/M00849,K00252 is present in multiple modules: M00032/M00957
M00028	IMOS__11049_1__prok__metabat2_refined_938	Ornithine biosynthesis, glutamate => ornithine	Pathway modules	Amino acid metabolism	Arginine and proline metabolism	(K00618,K00619,K14681,K14682,K00620,K22477,K22478) ((K00930,K22478) K00145,K12659) (K00818,K00821) (K01438,K14677,K00620)	0	False	0.2	False	NA	No enzymes unique to module	NA	K00145	993	K00145 is present in multiple modules: M00028/M00845
M00844	IMOS__11049_1__prok__metabat2_refined_938	Arginine biosynthesis, ornithine => arginine	Pathway modules	Amino acid metabolism	Arginine and proline metabolism	K00611 K01940 (K01755,K14681)	0.666666666666667	False	0.666666666666667	False	NA	No enzymes unique to module	NA	K01755,K01940	992995	K01755 is present in multiple modules: M00844/M00845/M00029,K01940 is present in multiple modules: M00844/M00845/M00029
M00845	IMOS__11049_1__prok__metabat2_refined_938	Arginine biosynthesis, glutamate => acetylcitrulline => arginine	Pathway modules	Amino acid metabolism	Arginine and proline metabolism	K22478 K00145 K00821 K09065 K01438 K01940 K01755	0.571428571428571	False	0.571428571428571	False	1	K09065	1	K00145,K01755,K01940,K09065	993992995996	K01755 is present in multiple modules: M00844/M00845/M00029,K00145 is present in multiple modules: M00028/M00845,K01940 is present in multiple modules: M00844/M00845/M00029
M00029	IMOS__11049_1__prok__metabat2_refined_938	Urea cycle	Pathway modules	Amino acid metabolism	Arginine and proline metabolism	K01948 K00611 K01940 (K01755,K14681) K01476	0.4	False	0.4	False	NA	No enzymes unique to module	NA	K01755,K01940	992995	K01755 is present in multiple modules: M00844/M00845/M00029,K01940 is present in multiple modules: M00844/M00845/M00029
M00015	IMOS__11049_1__prok__metabat2_refined_938	Proline biosynthesis, glutamate => proline	Pathway modules	Amino acid metabolism	Arginine and proline metabolism	((K00931 K00147),K12657) K00286	0.5	False	0.666666666666667	False	1	K00147,K00931	1,1	K00147,K00931	563564	None
M00970	IMOS__11049_1__prok__metabat2_refined_938	Proline degradation, proline => glutamate	Pathway modules	Amino acid metabolism	Arginine and proline metabolism	((K00318 K00294),K13821)	1	True	1	True	1	K13821	1	K13821	182	None
M00026	IMOS__11049_1__prok__metabat2_refined_938	Histidine biosynthesis, PRPP => histidine	Pathway modules	Amino acid metabolism	Histidine metabolism	(K00765-K02502) (K01523 K01496,K11755,K14152) (K01814,K24017) (K02501+K02500,K01663) ((K01693 K00817 (K04486,K05602,K18649)),(K01089 K00817)) (K00013,K14152)	0.666666666666667	False	0.714285714285714	False	1	K00765,K00817,K01814,K02500,K02501,K11755	1,1,1,1,1,1	K00765,K00817,K01814,K02500,K02501,K11755	7.09703706705708E+017	None
M00022	IMOS__11049_1__prok__metabat2_refined_938	Shikimate pathway, phosphoenolpyruvate + erythrose-4P => chorismate	Pathway modules	Amino acid metabolism	Aromatic amino acid metabolism	(K01626,K03856,K13853) (((K01735,K13829) ((K03785,K03786) K00014,K13832)),K13830) ((K00891,K13829) (K00800,K24018),K13830) K01736	0	False	0.333333333333333	False	1	K00014,K03786	1,1	K00014,K03786	90233	None
M00025	IMOS__11049_1__prok__metabat2_refined_938	Tyrosine biosynthesis, chorismate => HPP => tyrosine	Pathway modules	Amino acid metabolism	Aromatic amino acid metabolism	(((K01850,K04092,K14170,K04093,K04516,K06208,K06209) (K04517,K00211)),K14187) (K00832,K00838)	0	False	0.333333333333333	False	1	K04517	1	K04517	703	None
M00038	IMOS__11049_1__prok__metabat2_refined_938	Tryptophan metabolism, tryptophan => kynurenine => 2-aminomuconate	Pathway modules	Amino acid metabolism	Aromatic amino acid metabolism	(K00453,K00463) (K01432,K14263,K07130) K00486 K01556 K00452 K03392 (K10217,K23234)	0.142857142857143	False	0.142857142857143	False	NA	No enzymes unique to module	NA	K00463	606	K00463 is present in multiple modules: M00038/M00912
M00118	IMOS__11049_1__prok__metabat2_refined_938	Glutathione biosynthesis, glutamate => glutathione	Pathway modules	Amino acid metabolism	Other amino acid metabolism	(K11204+K11205,K01919) (K21456,K01920)	0.5	False	0.5	False	1	K01919	1	K01919	106	None
M00060	IMOS__11049_1__prok__metabat2_refined_938	KDO2-lipid A biosynthesis, Raetz pathway, LpxL-LpxM type	Pathway modules	Glycan metabolism	Lipopolysaccharide metabolism	K00677 K02535 K02536 (K03269,K09949) K00748 K00912 K02527 K02517 K02560	0.555555555555556	False	0.555555555555556	False	NA	No enzymes unique to module	NA	K00748,K00912,K02535,K02536,K03269	343,729,250,340,1069	K00748 is present in multiple modules: M00060/M00866,K00912 is present in multiple modules: M00060/M00866,K03269 is present in multiple modules: M00060/M00866,K02535 is present in multiple modules: M00060/M00866,K02536 is present in multiple modules: M00060/M00866
M00866	IMOS__11049_1__prok__metabat2_refined_938	KDO2-lipid A biosynthesis, Raetz pathway, non-LpxL-LpxM type	Pathway modules	Glycan metabolism	Lipopolysaccharide metabolism	K00677 (K02535,K16363) K02536 (K03269,K09949) K00748 K00912 K02527 K02517 K09778	0.555555555555556	False	0.555555555555556	False	NA	No enzymes unique to module	NA	K00748,K00912,K02535,K02536,K03269	343,729,250,340,1069	K00748 is present in multiple modules: M00060/M00866,K00912 is present in multiple modules: M00060/M00866,K03269 is present in multiple modules: M00060/M00866,K02535 is present in multiple modules: M00060/M00866,K02536 is present in multiple modules: M00060/M00866
M00063	IMOS__11049_1__prok__metabat2_refined_938	CMP-KDO biosynthesis	Pathway modules	Glycan metabolism	Lipopolysaccharide metabolism	K06041 K01627 K03270 K00979	0.75	True	0.75	True	1	K00979,K01627,K06041	1,1,1	K00979,K01627,K06041	730442407	None
M00125	IMOS__11049_1__prok__metabat2_refined_938	Riboflavin biosynthesis, plants and bacteria, GTP => riboflavin/FMN/FAD	Pathway modules	Metabolism of cofactors and vitamins	Cofactor and vitamin metabolism	(K01497,K14652) (K01498 K00082,K11752) (K22912,K20860,K20861,K20862,K21063,K21064) (K02858,K14652) K00794 K00793 (K20884 K22949,K11753)	0.285714285714286	False	0.285714285714286	False	1	K11753,K20862	1,1	K11753,K20862	508116	None
M00124	IMOS__11049_1__prok__metabat2_refined_938	Pyridoxal-P biosynthesis, erythrose-4P => pyridoxal-P	Pathway modules	Metabolism of cofactors and vitamins	Cofactor and vitamin metabolism	K03472 K03473 K00831 K00097 K03474 K00275	0.333333333333333	False	0.333333333333333	False	1	K03473,K03474	1,1	K03473,K03474	504807	None
M00912	IMOS__11049_1__prok__metabat2_refined_938	NAD biosynthesis, tryptophan => quinolinate => NAD	Pathway modules	Metabolism of cofactors and vitamins	Cofactor and vitamin metabolism	(K00453,K00463) (K01432,K14263,K07130) K00486 K01556 K00452 K00767 (K00969,K06210) (K01916,K01950)	0.125	False	0.125	False	NA	No enzymes unique to module	NA	K00463	606	K00463 is present in multiple modules: M00038/M00912
M00119	IMOS__11049_1__prok__metabat2_refined_938	Pantothenate biosynthesis, valine/L-aspartate => pantothenate	Pathway modules	Metabolism of cofactors and vitamins	Cofactor and vitamin metabolism	K00826 K00606 K00077 K01579 (K01918,K13799)	0.6	False	0.6	False	1	K01579	1	K00606,K01579,K01918	812810811	K01918 is present in multiple modules: M00119/M00913,K00606 is present in multiple modules: M00119/M00913/M00914
M00913	IMOS__11049_1__prok__metabat2_refined_938	Pantothenate biosynthesis, 2-oxoisovalerate/spermine => pantothenate	Pathway modules	Metabolism of cofactors and vitamins	Cofactor and vitamin metabolism	K00606 K00077 K13367 K00128 K01918	0.4	False	0.4	False	NA	No enzymes unique to module	NA	K00606,K01918	812811	K01918 is present in multiple modules: M00119/M00913,K00606 is present in multiple modules: M00119/M00913/M00914
M00120	IMOS__11049_1__prok__metabat2_refined_938	Coenzyme A biosynthesis, pantothenate => CoA	Pathway modules	Metabolism of cofactors and vitamins	Cofactor and vitamin metabolism	(K00867,K03525,K01947,K09680) ((K01922,K21977) K01598,K13038) (K02318,(K00954,K02201) K00859)	0.666666666666667	False	0.75	True	1	K00859,K00954	1,1	K00859,K00954,K13038	244208813	K13038 is present in multiple modules: M00120/M00914
M00914	IMOS__11049_1__prok__metabat2_refined_938	Coenzyme A biosynthesis, archaea, 2-oxoisovalerate => 4-phosphopantoate => CoA	Pathway modules	Metabolism of cofactors and vitamins	Cofactor and vitamin metabolism	K00606 K00077 K06982 K09722 K13038 K02201 K09735	0.285714285714286	False	0.285714285714286	False	NA	No enzymes unique to module	NA	K00606,K13038	812813	K13038 is present in multiple modules: M00120/M00914,K00606 is present in multiple modules: M00119/M00913/M00914
M00572	IMOS__11049_1__prok__metabat2_refined_938	Pimeloyl-ACP biosynthesis, BioC-BioH pathway, malonyl-ACP => pimeloyl-ACP	Pathway modules	Metabolism of cofactors and vitamins	Cofactor and vitamin metabolism	K02169 (K00647,K09458) K00059 K02372 K00208 (K02170,K09789,K19560,K19561)	0.666666666666667	False	0.666666666666667	False	NA	No enzymes unique to module	NA	K00059,K00059,K00059,K00208,K00647,K02372,K09458	7.92537986904309E+020	K00208 is present in multiple modules: M00083/M00572,K09458 is present in multiple modules: M00083/M00873/M00874/M00572,K00647 is present in multiple modules: M00083/M00572,K00059 is present in multiple modules: M00083/M00874/M00572,K02372 is present in multiple modules: M00083/M00572
M00126	IMOS__11049_1__prok__metabat2_refined_938	Tetrahydrofolate biosynthesis, GTP => THF	Pathway modules	Metabolism of cofactors and vitamins	Cofactor and vitamin metabolism	(K01495,K09007,K22391) (K01077,K01113,(K08310,K19965)) ((K13939,(K13940,K01633 K00950) K00796),(K01633 K13941)) (K11754,K20457) (K00287,K13998)	0.4	False	0.4	False	1	K01113	2	K01113,K01113,K01495,K01495	753,631,1036,1035	K01495 is present in multiple modules: M00126/M00841/M00842/M00843
M00841	IMOS__11049_1__prok__metabat2_refined_938	Tetrahydrofolate biosynthesis, mediated by PTPS, GTP => THF	Pathway modules	Metabolism of cofactors and vitamins	Cofactor and vitamin metabolism	K01495 K22101 K13941 K11754 K13998	0.2	False	0.2	False	NA	No enzymes unique to module	NA	K01495,K01495	1036,1035	K01495 is present in multiple modules: M00126/M00841/M00842/M00843
M00842	IMOS__11049_1__prok__metabat2_refined_938	Tetrahydrobiopterin biosynthesis, GTP => BH4	Pathway modules	Metabolism of cofactors and vitamins	Cofactor and vitamin metabolism	K01495 K01737 K00072	0.333333333333333	False	0.333333333333333	False	NA	No enzymes unique to module	NA	K01495,K01495	1036,1035	K01495 is present in multiple modules: M00126/M00841/M00842/M00843
M00843	IMOS__11049_1__prok__metabat2_refined_938	L-threo-Tetrahydrobiopterin biosynthesis, GTP => L-threo-BH4	Pathway modules	Metabolism of cofactors and vitamins	Cofactor and vitamin metabolism	K01495 K01737 K17745	0.333333333333333	False	0.333333333333333	False	NA	No enzymes unique to module	NA	K01495,K01495	1036,1035	K01495 is present in multiple modules: M00126/M00841/M00842/M00843
M00140	IMOS__11049_1__prok__metabat2_refined_938	C1-unit interconversion, prokaryotes	Pathway modules	Metabolism of cofactors and vitamins	Cofactor and vitamin metabolism	K00600 (K01491,(K00300 K01500)) K01938	0.333333333333333	False	0.333333333333333	False	NA	No enzymes unique to module	NA	K01491	944	K01491 is present in multiple modules: M00377/M00140/M00618
M00846	IMOS__11049_1__prok__metabat2_refined_938	Siroheme biosynthesis, glutamyl-tRNA => siroheme	Pathway modules	Metabolism of cofactors and vitamins	Cofactor and vitamin metabolism	K02492 K01845 K01698 K01749 (K01719,K13542,K13543) (K02302,(K00589,K02303,K02496,K13542,K13543)+(K02304,(K24866+K03794)))	0.5	False	0.5	False	NA	No enzymes unique to module	NA	K01698,K01845,K02492	238177389	K01698 is present in multiple modules: M00846/M00868/M00121/M00926,K02492 is present in multiple modules: M00846/M00121/M00926,K01845 is present in multiple modules: M00846/M00121/M00926
M00868	IMOS__11049_1__prok__metabat2_refined_938	Heme biosynthesis, animals and fungi, glycine => heme	Pathway modules	Metabolism of cofactors and vitamins	Cofactor and vitamin metabolism	K00643 K01698 K01749 K01719 K01599 K00228 K00231 K01772	0.375	False	0.375	False	NA	No enzymes unique to module	NA	K00228,K01698,K01772	89238721	K01698 is present in multiple modules: M00846/M00868/M00121/M00926,K00228 is present in multiple modules: M00868/M00121,K01772 is present in multiple modules: M00868/M00121/M00926
M00121	IMOS__11049_1__prok__metabat2_refined_938	Heme biosynthesis, plants and bacteria, glutamate => heme	Pathway modules	Metabolism of cofactors and vitamins	Cofactor and vitamin metabolism	K01885 K02492 K01845 K01698 K01749 (K01719,K13542,K13543) K01599 (K00228,K02495) (K00230,K00231,K08973) K01772	0.6	False	0.6	False	1	K00230	1	K00228,K00230,K01698,K01772,K01845,K02492	8.91782387211774E+016	K01772 is present in multiple modules: M00868/M00121/M00926,K01698 is present in multiple modules: M00846/M00868/M00121/M00926,K02492 is present in multiple modules: M00846/M00121/M00926,K00228 is present in multiple modules: M00868/M00121,K01845 is present in multiple modules: M00846/M00121/M00926
M00926	IMOS__11049_1__prok__metabat2_refined_938	Heme biosynthesis, bacteria, glutamyl-tRNA => coproporphyrin III => heme	Pathway modules	Metabolism of cofactors and vitamins	Cofactor and vitamin metabolism	K02492 K01845 K01698 K01749 (K01719,K13542) K01599 K00231 K01772 K00435	0.444444444444444	False	0.444444444444444	False	NA	No enzymes unique to module	NA	K01698,K01772,K01845,K02492	238721177389	K01845 is present in multiple modules: M00846/M00121/M00926,K01698 is present in multiple modules: M00846/M00868/M00121/M00926,K01772 is present in multiple modules: M00868/M00121/M00926,K02492 is present in multiple modules: M00846/M00121/M00926
M00117	IMOS__11049_1__prok__metabat2_refined_938	Ubiquinone biosynthesis, prokaryotes, chorismate (+ polyprenyl-PP) => ubiquinol	Pathway modules	Metabolism of cofactors and vitamins	Cofactor and vitamin metabolism	(K03181,K18240) K03179 (K03182+K03186) K18800 K00568 K03185 K03183 (K03184,K06134) K00568	0.111111111111111	False	0.111111111111111	False	NA	No enzymes unique to module	NA	K03183	135	K03183 is present in multiple modules: M00117/M00116
M00116	IMOS__11049_1__prok__metabat2_refined_938	Menaquinone biosynthesis, chorismate (+ polyprenyl-PP) => menaquinol	Pathway modules	Metabolism of cofactors and vitamins	Cofactor and vitamin metabolism	K02552 K02551 K08680 K02549 K01911 K01661 K19222 K02548 K03183	0.111111111111111	False	0.111111111111111	False	NA	No enzymes unique to module	NA	K03183	135	K03183 is present in multiple modules: M00117/M00116
M00095	IMOS__11049_1__prok__metabat2_refined_938	C5 isoprenoid biosynthesis, mevalonate pathway	Pathway modules	Biosynthesis of terpenoids and polyketides	Terpenoid backbone biosynthesis	K00626 K01641 K00021 K00869 (K00938,K13273) K01597 K01823	0.142857142857143	False	0.142857142857143	False	NA	No enzymes unique to module	NA	K00626	451	K00626 is present in multiple modules: M00373/M00375/M00374/M00088/M00957/M00095/M00849
M00849	IMOS__11049_1__prok__metabat2_refined_938	C5 isoprenoid biosynthesis, mevalonate pathway, archaea	Pathway modules	Biosynthesis of terpenoids and polyketides	Terpenoid backbone biosynthesis	K00626 K01641 (K00021,K00054) ((K00869 (K17942,(K25517+K09128 K25518+K03186))),(K18689 K18690 K22813)) K06981 K01823	0.166666666666667	False	0.142857142857143	False	NA	No enzymes unique to module	NA	K00626	451	K00626 is present in multiple modules: M00373/M00375/M00374/M00088/M00957/M00095/M00849
M00096	IMOS__11049_1__prok__metabat2_refined_938	C5 isoprenoid biosynthesis, non-mevalonate pathway	Pathway modules	Biosynthesis of terpenoids and polyketides	Terpenoid backbone biosynthesis	K01662 K00099 (K00991,K12506) K00919 (K01770,K12506) K03526 K03527 K01823	0.75	True	0.75	True	1	K00099,K00919,K03526,K03527,K12506	1,1,1,1,1	K00099,K00919,K03526,K03527,K12506	334387488511445	None
M00953	IMOS__11049_1__prok__metabat2_refined_938	Mugineic acid biosynthesis, methionine => 3-epihydroxymugineic acid	Pathway modules	Biosynthesis of other secondary metabolites	Biosynthesis of phytochemical compounds	K00789 K05953 K14271 K22374 K18054	0.2	False	0.2	False	NA	No enzymes unique to module	NA	K00789	123	K00789 is present in multiple modules: M00609/M00034/M00035/M00368/M00953
M00848	IMOS__11049_1__prok__metabat2_refined_938	Aurachin biosynthesis, anthranilate => aurachin A	Pathway modules	Biosynthesis of other secondary metabolites	Biosynthesis of other antibiotics	K09460 K02078+K14245+K14246+K22798 K22799 K22800 K21272 K21271 K22801 K22802	0	False	0.03125	False	1	K02078	1	K02078	791	No KOfam profile for K22800,No KOfam profile for K14245,No KOfam profile for K14246,No KOfam profile for K21272,No KOfam profile for K22801,No KOfam profile for K21271,No KOfam profile for K09460,No KOfam profile for K22798,No KOfam profile for K22802,No KOfam profile for K22799
M00575	IMOS__11049_1__prok__metabat2_refined_938	Pertussis pathogenicity signature, T1SS	Signature modules	Gene set	Pathogenicity	K22944 K11004 K07389 K11003 K12340	0.2	False	0.2	False	NA	No enzymes unique to module	NA	K12340	210	K12340 is present in multiple modules: M00575/M00696/M00697
M00696	IMOS__11049_1__prok__metabat2_refined_938	Multidrug resistance, efflux pump AcrEF-TolC	Signature modules	Gene set	Drug resistance	K18140 K18141+K18142+K12340	0	False	0.166666666666667	False	NA	No enzymes unique to module	NA	K12340	210	K12340 is present in multiple modules: M00575/M00696/M00697
M00697	IMOS__11049_1__prok__metabat2_refined_938	Multidrug resistance, efflux pump MdtEF-TolC	Signature modules	Gene set	Drug resistance	K07690 K18898+K18899+K12340	0	False	0.166666666666667	False	NA	No enzymes unique to module	NA	K12340	210	K12340 is present in multiple modules: M00575/M00696/M00697
M00611	IMOS__11049_1__prok__metabat2_refined_938	Oxygenic photosynthesis in plants and cyanobacteria	Signature modules	Module set	Metabolic capacity	(M00161,M00163) M00165	0	False	0.318181818181818	False	NA	No enzymes unique to module	NA	K00134,K00134,K00615,K00927,K01623,K01807	6.09770124125126E+017	K01807 is present in multiple modules: M00004/M00007/M00580/M00165/M00167/M00611/M00612,K00134 is present in multiple modules: M00001/M00002/M00003/M00308/M00552/M00165/M00166/M00611/M00612,K01623 is present in multiple modules: M00001/M00003/M00165/M00167/M00611/M00612,K00615 is present in multiple modules: M00004/M00007/M00165/M00167/M00611/M00612,K00927 is present in multiple modules: M00001/M00002/M00003/M00308/M00552/M00165/M00166/M00611/M00612
M00612	IMOS__11049_1__prok__metabat2_refined_938	Anoxygenic photosynthesis in purple bacteria	Signature modules	Module set	Metabolic capacity	M00597 M00165	0	False	0.318181818181818	False	NA	No enzymes unique to module	NA	K00134,K00134,K00615,K00927,K01623,K01807	6.09770124125126E+017	K01807 is present in multiple modules: M00004/M00007/M00580/M00165/M00167/M00611/M00612,K00134 is present in multiple modules: M00001/M00002/M00003/M00308/M00552/M00165/M00166/M00611/M00612,K01623 is present in multiple modules: M00001/M00003/M00165/M00167/M00611/M00612,K00615 is present in multiple modules: M00004/M00007/M00165/M00167/M00611/M00612,K00927 is present in multiple modules: M00001/M00002/M00003/M00308/M00552/M00165/M00166/M00611/M00612
M00613	IMOS__11049_1__prok__metabat2_refined_938	Anoxygenic photosynthesis in green nonsulfur bacteria	Signature modules	Module set	Metabolic capacity	M00597 M00376	0	False	0.0576923076923077	False	NA	No enzymes unique to module	NA	K00239,K00240,K00241,K00242,K01962,K02160	4.95496493494346E+017	K00239 is present in multiple modules: M00009/M00011/M00173/M00376/M00374/M00149/M00613/M00614,K00242 is present in multiple modules: M00009/M00011/M00173/M00149/M00613/M00614,K00240 is present in multiple modules: M00009/M00011/M00173/M00376/M00374/M00149/M00613/M00614,K02160 is present in multiple modules: M00376/M00082/M00613,K00241 is present in multiple modules: M00009/M00011/M00173/M00376/M00374/M00149/M00613/M00614,K01962 is present in multiple modules: M00376/M00082/M00613
M00614	IMOS__11049_1__prok__metabat2_refined_938	Anoxygenic photosynthesis in green sulfur bacteria	Signature modules	Module set	Metabolic capacity	M00598 M00173	0	False	0.2	False	NA	No enzymes unique to module	NA	K00024,K00031,K00239,K00240,K00241,K00242,K01902,K01903	5.35758495496494E+023	K00239 is present in multiple modules: M00009/M00011/M00173/M00376/M00374/M00149/M00613/M00614,K00242 is present in multiple modules: M00009/M00011/M00173/M00149/M00613/M00614,K00240 is present in multiple modules: M00009/M00011/M00173/M00376/M00374/M00149/M00613/M00614,K00024 is present in multiple modules: M00009/M00011/M00012/M00740/M00168/M00173/M00374/M00620/M00346/M00614,K01903 is present in multiple modules: M00009/M00011/M00173/M00374/M00620/M00614,K00241 is present in multiple modules: M00009/M00011/M00173/M00376/M00374/M00149/M00613/M00614,K01902 is present in multiple modules: M00009/M00011/M00173/M00374/M00620/M00614,K00031 is present in multiple modules: M00009/M00010/M00740/M00173/M00614
M00617	IMOS__11049_1__prok__metabat2_refined_938	Methanogen	Signature modules	Module set	Metabolic capacity	M00567,M00357,M00356,M00563	0	False	0.2	False	NA	No enzymes unique to module	NA	K01895	172	K01895 is present in multiple modules: M00357/M00617
M00618	IMOS__11049_1__prok__metabat2_refined_938	Acetogen	Signature modules	Module set	Metabolic capacity	M00377 M00579	0	False	0.0714285714285714	False	NA	No enzymes unique to module	NA	K01491	944	K01491 is present in multiple modules: M00377/M00140/M00618
M00001	IMOS__11049_1__prok__metabat2_refined_940	Glycolysis (Embden-Meyerhof pathway), glucose => pyruvate	Pathway modules	Carbohydrate metabolism	Central carbohydrate metabolism	(K00844,K12407,K00845,K25026,K00886,K08074,K00918) (K01810,K06859,K13810,K15916) (K00850,K16370,K21071,K00918) (K01623,K01624,K11645,K16305,K16306) K01803 ((K00134,K00150) K00927,K11389) (K01834,K15633,K15634,K15635) K01689 (K00873,K12406)	0.333333333333333	False	0.4	False	NA	No enzymes unique to module	NA	K00927,K01689,K01689,K01803,K01834	611,26,25,612,613	K01803 is present in multiple modules: M00001/M00002/M00003,K01689 is present in multiple modules: M00001/M00002/M00003/M00346,K00927 is present in multiple modules: M00001/M00002/M00003/M00308/M00552/M00165/M00166/M00611/M00612,K01834 is present in multiple modules: M00001/M00002/M00003
M00002	IMOS__11049_1__prok__metabat2_refined_940	Glycolysis, core module involving three-carbon compounds	Pathway modules	Carbohydrate metabolism	Central carbohydrate metabolism	K01803 ((K00134,K00150) K00927,K11389) (K01834,K15633,K15634,K15635) K01689 (K00873,K12406)	0.6	False	0.666666666666667	False	NA	No enzymes unique to module	NA	K00927,K01689,K01689,K01803,K01834	611,26,25,612,613	K01803 is present in multiple modules: M00001/M00002/M00003,K01689 is present in multiple modules: M00001/M00002/M00003/M00346,K00927 is present in multiple modules: M00001/M00002/M00003/M00308/M00552/M00165/M00166/M00611/M00612,K01834 is present in multiple modules: M00001/M00002/M00003
M00003	IMOS__11049_1__prok__metabat2_refined_940	Gluconeogenesis, oxaloacetate => fructose-6P	Pathway modules	Carbohydrate metabolism	Central carbohydrate metabolism	(K01596,K01610) K01689 (K01834,K15633,K15634,K15635) K00927 (K00134,K00150) K01803 ((K01623,K01624,K11645) (K03841,K02446,K11532,K01086,K04041),K01622)	0.571428571428571	False	0.571428571428571	False	NA	No enzymes unique to module	NA	K00927,K01689,K01689,K01803,K01834	611,26,25,612,613	K01803 is present in multiple modules: M00001/M00002/M00003,K01689 is present in multiple modules: M00001/M00002/M00003/M00346,K00927 is present in multiple modules: M00001/M00002/M00003/M00308/M00552/M00165/M00166/M00611/M00612,K01834 is present in multiple modules: M00001/M00002/M00003
M00009	IMOS__11049_1__prok__metabat2_refined_940	Citrate cycle (TCA cycle, Krebs cycle)	Pathway modules	Carbohydrate metabolism	Central carbohydrate metabolism	(K01647,K05942) (K01681,K01682) (K00031,K00030) ((K00164+K00658,K01616)+K00382,K00174+K00175-K00177-K00176) (K01902+K01903,K01899+K01900,K18118) (K00234+K00235+K00236+(K00237,K25801),K00239+K00240+K00241-(K00242,K18859,K18860),K00244+K00245+K00246-K00247) (K01676,K01679,K01677+K01678) (K00026,K00025,K00024,K00116)	0.375	False	0.458333333333333	False	NA	No enzymes unique to module	NA	K00024,K00031,K00239,K00240,K00242,K01902,K01903	3.77376381380382E+020	K00242 is present in multiple modules: M00009/M00011/M00173/M00149/M00613/M00614,K00031 is present in multiple modules: M00009/M00010/M00740/M00173/M00614,K01903 is present in multiple modules: M00009/M00011/M00173/M00374/M00620/M00614,K00240 is present in multiple modules: M00009/M00011/M00173/M00376/M00374/M00149/M00613/M00614,K00024 is present in multiple modules: M00009/M00011/M00012/M00740/M00168/M00173/M00374/M00620/M00346/M00614,K01902 is present in multiple modules: M00009/M00011/M00173/M00374/M00620/M00614,K00239 is present in multiple modules: M00009/M00011/M00173/M00376/M00374/M00149/M00613/M00614
M00010	IMOS__11049_1__prok__metabat2_refined_940	Citrate cycle, first carbon oxidation, oxaloacetate => 2-oxoglutarate	Pathway modules	Carbohydrate metabolism	Central carbohydrate metabolism	(K01647,K05942) (K01681,K01682) (K00031,K00030)	0.333333333333333	False	0.333333333333333	False	NA	No enzymes unique to module	NA	K00031	376	K00031 is present in multiple modules: M00009/M00010/M00740/M00173/M00614
M00011	IMOS__11049_1__prok__metabat2_refined_940	Citrate cycle, second carbon oxidation, 2-oxoglutarate => oxaloacetate	Pathway modules	Carbohydrate metabolism	Central carbohydrate metabolism	((K00164+K00658,K01616)+K00382,K00174+K00175-K00177-K00176) (K01902+K01903,K01899+K01900,K18118) (K00234+K00235+K00236+(K00237,K25801),K00239+K00240+K00241-(K00242,K18859,K18860),K00244+K00245+K00246-K00247) (K01676,K01679,K01677+K01678) (K00026,K00025,K00024,K00116)	0.4	False	0.533333333333333	False	NA	No enzymes unique to module	NA	K00024,K00239,K00240,K00242,K01902,K01903	3.77381380382375E+017	K00242 is present in multiple modules: M00009/M00011/M00173/M00149/M00613/M00614,K01903 is present in multiple modules: M00009/M00011/M00173/M00374/M00620/M00614,K00240 is present in multiple modules: M00009/M00011/M00173/M00376/M00374/M00149/M00613/M00614,K00024 is present in multiple modules: M00009/M00011/M00012/M00740/M00168/M00173/M00374/M00620/M00346/M00614,K01902 is present in multiple modules: M00009/M00011/M00173/M00374/M00620/M00614,K00239 is present in multiple modules: M00009/M00011/M00173/M00376/M00374/M00149/M00613/M00614
M00004	IMOS__11049_1__prok__metabat2_refined_940	Pentose phosphate pathway (Pentose phosphate cycle)	Pathway modules	Carbohydrate metabolism	Central carbohydrate metabolism	(K13937,((K00036,K19243) (K01057,K07404))) K00033 K01783 (K01807,K01808) K00615 ((K00616 (K01810,K06859,K15916)),K13810)	0.166666666666667	False	0.166666666666667	False	NA	No enzymes unique to module	NA	K00033	161	K00033 is present in multiple modules: M00004/M00006
M00006	IMOS__11049_1__prok__metabat2_refined_940	Pentose phosphate pathway, oxidative phase, glucose 6P => ribulose 5P	Pathway modules	Carbohydrate metabolism	Central carbohydrate metabolism	(K13937,((K00036,K19243) (K01057,K07404))) K00033	0.5	False	0.5	False	NA	No enzymes unique to module	NA	K00033	161	K00033 is present in multiple modules: M00004/M00006
M00308	IMOS__11049_1__prok__metabat2_refined_940	Semi-phosphorylative Entner-Doudoroff pathway, gluconate => glycerate-3P	Pathway modules	Carbohydrate metabolism	Central carbohydrate metabolism	K05308 K00874 K01625 (K00134 K00927,K00131,K18978)	0	False	0.2	False	NA	No enzymes unique to module	NA	K00927	611	K00927 is present in multiple modules: M00001/M00002/M00003/M00308/M00552/M00165/M00166/M00611/M00612
M00552	IMOS__11049_1__prok__metabat2_refined_940	D-galactonate degradation, De Ley-Doudoroff pathway, D-galactonate => glycerate-3P	Pathway modules	Carbohydrate metabolism	Other carbohydrate metabolism	K01684 K00883 K01631 K00134 K00927	0.2	False	0.2	False	NA	No enzymes unique to module	NA	K00927	611	K00927 is present in multiple modules: M00001/M00002/M00003/M00308/M00552/M00165/M00166/M00611/M00612
M00892	IMOS__11049_1__prok__metabat2_refined_940	UDP-N-acetyl-D-glucosamine biosynthesis, eukaryotes, glucose => UDP-GlcNAc	Pathway modules	Carbohydrate metabolism	Other carbohydrate metabolism	(K00844,K12407,K00845) K01810 K00820 K00621 K01836 K00972	0.166666666666667	False	0.166666666666667	False	NA	No enzymes unique to module	NA	K00820	336	K00820 is present in multiple modules: M00892/M00909
M00909	IMOS__11049_1__prok__metabat2_refined_940	UDP-N-acetyl-D-glucosamine biosynthesis, prokaryotes, glucose => UDP-GlcNAc	Pathway modules	Carbohydrate metabolism	Other carbohydrate metabolism	(K00845,K25026) (K01810,K13810,K15916) K00820 K03431 K04042	0.4	False	0.4	False	1	K03431	1	K00820,K03431	336335	K00820 is present in multiple modules: M00892/M00909
M00012	IMOS__11049_1__prok__metabat2_refined_940	Glyoxylate cycle	Pathway modules	Carbohydrate metabolism	Other carbohydrate metabolism	K01647 (K01681,K01682) K01637 (K01638,K19282) (K00026,K00025,K00024)	0.4	False	0.4	False	1	K01637	1	K00024,K01637	377149	K00024 is present in multiple modules: M00009/M00011/M00012/M00740/M00168/M00173/M00374/M00620/M00346/M00614
M00373	IMOS__11049_1__prok__metabat2_refined_940	Ethylmalonyl pathway	Pathway modules	Carbohydrate metabolism	Other carbohydrate metabolism	K00626 K00023 K17865 K14446 K14447 K14448 K14449 K08691 K14451 K01965+K01966 K05606 K01847	0.0833333333333333	False	0.0833333333333333	False	NA	No enzymes unique to module	NA	K00626	147	K00626 is present in multiple modules: M00373/M00375/M00374/M00088/M00957/M00095/M00849
M00740	IMOS__11049_1__prok__metabat2_refined_940	Methylaspartate cycle	Pathway modules	Carbohydrate metabolism	Other carbohydrate metabolism	K01647 K01681 K00031 K00261 K19268+K01846 K04835 K19280 K14449 K19281 K19282 K00024	0.181818181818182	False	0.181818181818182	False	NA	No enzymes unique to module	NA	K00024,K00031	377376	K00024 is present in multiple modules: M00009/M00011/M00012/M00740/M00168/M00173/M00374/M00620/M00346/M00614,K00031 is present in multiple modules: M00009/M00010/M00740/M00173/M00614
M00532	IMOS__11049_1__prok__metabat2_refined_940	Photorespiration	Pathway modules	Carbohydrate metabolism	Other carbohydrate metabolism	(K01601-K01602) K19269 K11517 K03781 K14272 K00600 K00830 (K15893,K15919) K15918 K00281+K00605+K00382+K02437	0	False	0.05	False	1	K02437	1	K00605,K02437	724725	K00605 is present in multiple modules: M00532/M00621
M00165	IMOS__11049_1__prok__metabat2_refined_940	Reductive pentose phosphate cycle (Calvin cycle)	Pathway modules	Energy metabolism	Carbon fixation	K00855 (K01601-K01602) K00927 (K05298,K00150,K00134) (K01623,K01624) (K03841,K02446,K11532,K01086) K00615 (K01623,K01624) (K01100,K11532,K01086) K00615 (K01807,K01808)	0.0909090909090909	False	0.0909090909090909	False	NA	No enzymes unique to module	NA	K00927	611	K00927 is present in multiple modules: M00001/M00002/M00003/M00308/M00552/M00165/M00166/M00611/M00612
M00166	IMOS__11049_1__prok__metabat2_refined_940	Reductive pentose phosphate cycle, ribulose-5P => glyceraldehyde-3P	Pathway modules	Energy metabolism	Carbon fixation	K00855 (K01601-K01602) K00927 (K05298,K00150,K00134)	0.25	False	0.25	False	NA	No enzymes unique to module	NA	K00927	611	K00927 is present in multiple modules: M00001/M00002/M00003/M00308/M00552/M00165/M00166/M00611/M00612
M00168	IMOS__11049_1__prok__metabat2_refined_940	CAM (Crassulacean acid metabolism), dark	Pathway modules	Energy metabolism	Carbon fixation	K01595 (K00025,K00026,K00024)	1	True	1	True	NA	No enzymes unique to module	NA	K00024,K01595,K01595	377533532	K00024 is present in multiple modules: M00009/M00011/M00012/M00740/M00168/M00173/M00374/M00620/M00346/M00614,K01595 is present in multiple modules: M00168/M00172/M00171/M00170/M00173/M00374/M00346/M00614
M00169	IMOS__11049_1__prok__metabat2_refined_940	CAM (Crassulacean acid metabolism), light	Pathway modules	Energy metabolism	Carbon fixation	K00029 K01006	0.5	False	0.5	False	NA	No enzymes unique to module	NA	K01006	1	K01006 is present in multiple modules: M00169/M00172/M00171/M00173/M00614
M00172	IMOS__11049_1__prok__metabat2_refined_940	C4-dicarboxylic acid cycle, NADP - malic enzyme type	Pathway modules	Energy metabolism	Carbon fixation	K01595 K00051 K00029 K01006	0.5	False	0.5	False	NA	No enzymes unique to module	NA	K01006,K01595,K01595	1533532	K01595 is present in multiple modules: M00168/M00172/M00171/M00170/M00173/M00374/M00346/M00614,K01006 is present in multiple modules: M00169/M00172/M00171/M00173/M00614
M00171	IMOS__11049_1__prok__metabat2_refined_940	C4-dicarboxylic acid cycle, NAD - malic enzyme type	Pathway modules	Energy metabolism	Carbon fixation	K01595 K14454 K14455 (K00025,K00026) K00028 (K00814,K14272) K01006	0.285714285714286	False	0.285714285714286	False	NA	No enzymes unique to module	NA	K01006,K01595,K01595	1533532	K01595 is present in multiple modules: M00168/M00172/M00171/M00170/M00173/M00374/M00346/M00614,K01006 is present in multiple modules: M00169/M00172/M00171/M00173/M00614
M00170	IMOS__11049_1__prok__metabat2_refined_940	C4-dicarboxylic acid cycle, phosphoenolpyruvate carboxykinase type	Pathway modules	Energy metabolism	Carbon fixation	K01595 K14454 K14455 K01610	0.25	False	0.25	False	NA	No enzymes unique to module	NA	K01595,K01595	533532	K01595 is present in multiple modules: M00168/M00172/M00171/M00170/M00173/M00374/M00346/M00614
M00173	IMOS__11049_1__prok__metabat2_refined_940	Reductive citrate cycle (Arnon-Buchanan cycle)	Pathway modules	Energy metabolism	Carbon fixation	(K00169+K00170+K00171+K00172,K03737) ((K01007,K01006) K01595,K01959+K01960,K01958) K00024 (K01676,K01679,K01677+K01678) (K00239+K00240-K00241-K00242,K00244+K00245-K00246-K00247,K18556+K18557+K18558+K18559+K18560) (K01902+K01903) (K00174+K00175-K00177-K00176) K00031 (K01681,K01682) (K15230+K15231,K15232+K15233 K15234)	0.5	False	0.545454545454545	False	NA	No enzymes unique to module	NA	K00024,K00031,K00239,K00240,K00242,K01006,K01595,K01595,K01902,K01903	377,376,381,380,382,1,533,532,375,374	K00242 is present in multiple modules: M00009/M00011/M00173/M00149/M00613/M00614,K00031 is present in multiple modules: M00009/M00010/M00740/M00173/M00614,K01903 is present in multiple modules: M00009/M00011/M00173/M00374/M00620/M00614,K00240 is present in multiple modules: M00009/M00011/M00173/M00376/M00374/M00149/M00613/M00614,K00024 is present in multiple modules: M00009/M00011/M00012/M00740/M00168/M00173/M00374/M00620/M00346/M00614,K01595 is present in multiple modules: M00168/M00172/M00171/M00170/M00173/M00374/M00346/M00614,K01902 is present in multiple modules: M00009/M00011/M00173/M00374/M00620/M00614,K00239 is present in multiple modules: M00009/M00011/M00173/M00376/M00374/M00149/M00613/M00614,K01006 is present in multiple modules: M00169/M00172/M00171/M00173/M00614
M00376	IMOS__11049_1__prok__metabat2_refined_940	3-Hydroxypropionate bi-cycle	Pathway modules	Energy metabolism	Carbon fixation	(K02160+K01961+K01962+K01963) K14468 K14469 K15052 K05606 (K01847,K01848+K01849) (K14471+K14472) (K00239+K00240+K00241) K01679 K08691 K14449 K14470 K09709	0	False	0.0512820512820513	False	NA	No enzymes unique to module	NA	K00239,K00240	381380	K00240 is present in multiple modules: M00009/M00011/M00173/M00376/M00374/M00149/M00613/M00614,K00239 is present in multiple modules: M00009/M00011/M00173/M00376/M00374/M00149/M00613/M00614
M00375	IMOS__11049_1__prok__metabat2_refined_940	Hydroxypropionate-hydroxybutylate cycle	Pathway modules	Energy metabolism	Carbon fixation	(K01964+K15037+K15036) K15017 K15039 K15018 K15019 K15020 K05606 (K01848+K01849) (K15038,K15017) K14465 (K14466,K18861) K14534 K15016 K00626	0.0714285714285714	False	0.0714285714285714	False	NA	No enzymes unique to module	NA	K00626	147	K00626 is present in multiple modules: M00373/M00375/M00374/M00088/M00957/M00095/M00849
M00374	IMOS__11049_1__prok__metabat2_refined_940	Dicarboxylate-hydroxybutyrate cycle	Pathway modules	Energy metabolism	Carbon fixation	(K00169+K00170+K00171+K00172) K01007 K01595 K00024 (K01677+K01678) (K00239+K00240-K00241-K18860) (K01902+K01903) (K15038,K15017) K14465 (K14467,K18861) K14534 K15016 K00626	0.384615384615385	False	0.384615384615385	False	NA	No enzymes unique to module	NA	K00024,K00239,K00240,K00626,K01595,K01595,K01902,K01903	3.77381380147534E+023	K00626 is present in multiple modules: M00373/M00375/M00374/M00088/M00957/M00095/M00849,K01903 is present in multiple modules: M00009/M00011/M00173/M00374/M00620/M00614,K00240 is present in multiple modules: M00009/M00011/M00173/M00376/M00374/M00149/M00613/M00614,K00024 is present in multiple modules: M00009/M00011/M00012/M00740/M00168/M00173/M00374/M00620/M00346/M00614,K01595 is present in multiple modules: M00168/M00172/M00171/M00170/M00173/M00374/M00346/M00614,K01902 is present in multiple modules: M00009/M00011/M00173/M00374/M00620/M00614,K00239 is present in multiple modules: M00009/M00011/M00173/M00376/M00374/M00149/M00613/M00614
M00620	IMOS__11049_1__prok__metabat2_refined_940	Incomplete reductive citrate cycle, acetyl-CoA => oxoglutarate	Pathway modules	Energy metabolism	Carbon fixation	(K00169+K00170+K00171+K00172) (K01959+K01960) K00024 (K01677+K01678) (K18209+K18210) (K01902+K01903) (K00174+K00175+K00176+K00177)	0.285714285714286	False	0.285714285714286	False	NA	No enzymes unique to module	NA	K00024,K01902,K01903	377375374	K00024 is present in multiple modules: M00009/M00011/M00012/M00740/M00168/M00173/M00374/M00620/M00346/M00614,K01902 is present in multiple modules: M00009/M00011/M00173/M00374/M00620/M00614,K01903 is present in multiple modules: M00009/M00011/M00173/M00374/M00620/M00614
M00567	IMOS__11049_1__prok__metabat2_refined_940	Methanogenesis, CO2 => methane	Pathway modules	Energy metabolism	Methane metabolism	(K00200+K00201+K00202+K00203-K11261+(K00205,K11260,K00204)) K00672 K01499 (K00319,K13942) K00320 (K00577+K00578+K00579+K00580+K00581-K00582-K00583+K00584) (K00399+K00401+K00402) (K22480+K22481+K22482,K03388+K03389+K03390,K08264+K08265,K03388+K03389+K03390+K14127+(K14126+K14128,K22516+K00125))	0	False	0.0625	False	NA	No enzymes unique to module	NA	K08264	129	K08264 is present in multiple modules: M00567/M00357/M00356/M00563
M00357	IMOS__11049_1__prok__metabat2_refined_940	Methanogenesis, acetate => methane	Pathway modules	Energy metabolism	Methane metabolism	((K00925 K00625),K01895) (K00193+K00197+K00194) (K00577+K00578+K00579+K00580+K00581-K00582-K00583+K00584) (K00399+K00401+K00402) (K22480+K22481+K22482,K03388+K03389+K03390,K08264+K08265,K03388+K03389+K03390+K14127+(K14126+K14128,K22516+K00125))	0.2	False	0.3	False	NA	No enzymes unique to module	NA	K01895,K08264	412129	K01895 is present in multiple modules: M00357/M00617,K08264 is present in multiple modules: M00567/M00357/M00356/M00563
M00356	IMOS__11049_1__prok__metabat2_refined_940	Methanogenesis, methanol => methane	Pathway modules	Energy metabolism	Methane metabolism	K14080+K04480+K14081 K00399+K00401+K00402 (K22480+K22481+K22482,K03388+K03389+K03390,K08264+K08265,K03388+K03389+K03390+K14127+(K14126+K14128,K22516+K00125))	0	False	0.166666666666667	False	NA	No enzymes unique to module	NA	K08264	129	K08264 is present in multiple modules: M00567/M00357/M00356/M00563
M00563	IMOS__11049_1__prok__metabat2_refined_940	Methanogenesis, methylamine/dimethylamine/trimethylamine => methane	Pathway modules	Energy metabolism	Methane metabolism	K14082 ((K16177-K16176),(K16179-K16178),(K14084-K14083)) K00399+K00401+K00402 (K22480+K22481+K22482,K03388+K03389+K03390,K08264+K08265,K03388+K03389+K03390+K14127+(K14126+K14128,K22516+K00125))	0	False	0.125	False	NA	No enzymes unique to module	NA	K08264	129	K08264 is present in multiple modules: M00567/M00357/M00356/M00563
M00346	IMOS__11049_1__prok__metabat2_refined_940	Formaldehyde assimilation, serine pathway	Pathway modules	Energy metabolism	Methane metabolism	K00600 K00830 K00018 K11529 K01689 K01595 K00024 K08692+K14067 K08691	0.333333333333333	False	0.333333333333333	False	NA	No enzymes unique to module	NA	K00024,K01595,K01595,K01689,K01689	377,533,532,26,25	K01689 is present in multiple modules: M00001/M00002/M00003/M00346,K00024 is present in multiple modules: M00009/M00011/M00012/M00740/M00168/M00173/M00374/M00620/M00346/M00614,K01595 is present in multiple modules: M00168/M00172/M00171/M00170/M00173/M00374/M00346/M00614
M00144	IMOS__11049_1__prok__metabat2_refined_940	NADH:quinone oxidoreductase, prokaryotes	Pathway modules	Energy metabolism	ATP synthesis	K00330+(K00331+K00332+K00333,K00331+K13378,K13380)+K00334+K00335+K00336+K00337+K00338+K00339+K00340+(K00341+K00342)+K00343	1	True	1	True	1	K00330,K00331,K00332,K00333,K00334,K00335,K00336,K00337,K00338,K00339,K00340,K00341,K00342,K00343	2,2,1,1,1,1,1,2,2,2,2,2,2,2	K00330,K00330,K00331,K00331,K00332,K00333,K00334,K00335,K00336,K00337,K00337,K00338,K00338,K00339,K00339,K00340,K00340,K00341,K00341,K00342,K00342,K00343,K00343	2.68237269238239E+068	None
M00149	IMOS__11049_1__prok__metabat2_refined_940	Succinate dehydrogenase, prokaryotes	Pathway modules	Energy metabolism	ATP synthesis	K00241+(K00242,K18859,K18860)+K00239+K00240	0	False	0.75	True	NA	No enzymes unique to module	NA	K00239,K00240,K00242	381380382	K00240 is present in multiple modules: M00009/M00011/M00173/M00376/M00374/M00149/M00613/M00614,K00239 is present in multiple modules: M00009/M00011/M00173/M00376/M00374/M00149/M00613/M00614,K00242 is present in multiple modules: M00009/M00011/M00173/M00149/M00613/M00614
M00154	IMOS__11049_1__prok__metabat2_refined_940	Cytochrome c oxidase	Pathway modules	Energy metabolism	ATP synthesis	(K02257+K02262+K02256+K02261+K02263+K02264+K02265+K02266+K02267+K02268+K02270-K02271+K02272-K02273+K02258+K02259+K02260)	0	False	0.133333333333333	False	1	K02257,K02259	1,1	K02257,K02259	156165	None
M00155	IMOS__11049_1__prok__metabat2_refined_940	Cytochrome c oxidase, prokaryotes	Pathway modules	Energy metabolism	ATP synthesis	K02275+(K02274+K02276,K15408)-K02277	1	True	1	True	1	K02274,K02275,K02276,K02277	1,1,1,1	K02274,K02275,K02276,K02277	154155153152	None
M00082	IMOS__11049_1__prok__metabat2_refined_940	Fatty acid biosynthesis, initiation	Pathway modules	Lipid metabolism	Fatty acid metabolism	(K11262,(K02160+K01961,K11263)+(K01962+K01963,K18472)) (K00665,K00667+K00668,K11533,(K00645 (K00648,K18473)))	0.5	False	0.666666666666667	False	1	K00648	1	K00645,K00648	10,9	K00645 is present in multiple modules: M00082/M00873/M00874
M00083	IMOS__11049_1__prok__metabat2_refined_940	Fatty acid biosynthesis, elongation	Pathway modules	Lipid metabolism	Fatty acid metabolism	K00665,(K00667 K00668),K11533,((K00647,K09458) K00059 (K02372,K01716,K16363) (K00208,K02371,K10780,K00209))	0	False	0.5	False	NA	No enzymes unique to module	NA	K00059,K09458	8,6	K00059 is present in multiple modules: M00083/M00874/M00572,K09458 is present in multiple modules: M00083/M00873/M00874/M00572
M00873	IMOS__11049_1__prok__metabat2_refined_940	Fatty acid biosynthesis in mitochondria, animals	Pathway modules	Lipid metabolism	Fatty acid metabolism	K18660 K03955+K00645 K09458 K11539+K13370 K22540 K07512	0.166666666666667	False	0.25	False	NA	No enzymes unique to module	NA	K00645,K09458	10,6	K09458 is present in multiple modules: M00083/M00873/M00874/M00572,K00645 is present in multiple modules: M00082/M00873/M00874
M00874	IMOS__11049_1__prok__metabat2_refined_940	Fatty acid biosynthesis in mitochondria, fungi	Pathway modules	Lipid metabolism	Fatty acid metabolism	K11262 K03955+K00645 K09458 K00059 K22541 K07512	0.333333333333333	False	0.416666666666667	False	NA	No enzymes unique to module	NA	K00059,K00645,K09458	8,10,6	K00059 is present in multiple modules: M00083/M00874/M00572,K09458 is present in multiple modules: M00083/M00873/M00874/M00572,K00645 is present in multiple modules: M00082/M00873/M00874
M00086	IMOS__11049_1__prok__metabat2_refined_940	beta-Oxidation, acyl-CoA synthesis	Pathway modules	Lipid metabolism	Fatty acid metabolism	K01897,K15013	1	True	1	True	1	K01897	1	K01897	390	None
M00087	IMOS__11049_1__prok__metabat2_refined_940	beta-Oxidation	Pathway modules	Lipid metabolism	Fatty acid metabolism	(K00232,K00249,K00255,K06445,K09479) (((K01692,K07511,K13767) (K00022,K07516)),K01825,K01782,K07514,K07515,K10527) (K00632,K07508,K07509,K07513)	0.333333333333333	False	0.5	False	1	K00632	1	K00632,K01692	147,85	K01692 is present in multiple modules: M00087/M00957/M00878
M00104	IMOS__11049_1__prok__metabat2_refined_940	Bile acid biosynthesis, cholesterol => cholate/chenodeoxycholate	Pathway modules	Lipid metabolism	Sterol biosynthesis	K00489 K12408 K07431 K00251 K00037 K00488 K08748 K01796 K10214 K12405 K08764 K11992	0.0833333333333333	False	0.0833333333333333	False	1	K01796	1	K01796	146	None
M00088	IMOS__11049_1__prok__metabat2_refined_940	Ketone body biosynthesis, acetyl-CoA => acetoacetate/3-hydroxybutyrate/acetone	Pathway modules	Lipid metabolism	Lipid metabolism	K00626 K01641 K01640 K00019 K01574	0.2	False	0.2	False	NA	No enzymes unique to module	NA	K00626	147	K00626 is present in multiple modules: M00373/M00375/M00374/M00088/M00957/M00095/M00849
M00089	IMOS__11049_1__prok__metabat2_refined_940	Triacylglycerol biosynthesis	Pathway modules	Lipid metabolism	Lipid metabolism	(K00629,K13506,K13507,K00630,K13508) (K00655,K13509,K13523,K19007,K13513,K13517,K13519,K14674,K22831) (K01080,K15728,K18693) (K11155,K11160,K14456,K22848,K22849)	0.25	False	0.25	False	1	K00655	1	K00655	364	None
M00048	IMOS__11049_1__prok__metabat2_refined_940	De novo purine biosynthesis, PRPP + glutamine => IMP	Pathway modules	Nucleotide metabolism	Purine metabolism	K00764 (K01945,K11787,K11788,K13713) (K00601,K11175,K08289,K11787,K01492) (K01952,(K23269+K23264+K23265),(K23270+K23265)) (K01933,K11787,K11788 (K01587,K11808,K01589 K01588)) (K01923,K01587,K13713) K01756 (K00602,(K01492,K06863 K11176))	0.125	False	0.125	False	NA	No enzymes unique to module	NA	K01756	109	K01756 is present in multiple modules: M00048/M00049
M00049	IMOS__11049_1__prok__metabat2_refined_940	Adenine ribonucleotide biosynthesis, IMP => ADP,ATP	Pathway modules	Nucleotide metabolism	Purine metabolism	K01939 K01756 (K00939,K18532,K18533,K00944) K00940	1	True	1	True	1	K00939,K01939	1,1	K00939,K00940,K01756,K01939	322419109111	K00940 is present in multiple modules: M00049/M00050/M00053/M00052/M00938,K01756 is present in multiple modules: M00048/M00049
M00050	IMOS__11049_1__prok__metabat2_refined_940	Guanine ribonucleotide biosynthesis, IMP => GDP,GTP	Pathway modules	Nucleotide metabolism	Purine metabolism	K00088 K01951 K00942 (K00940,K18533)	0.75	True	0.75	True	1	K00942,K01951	1,1	K00940,K00942,K01951	419687615	K00940 is present in multiple modules: M00049/M00050/M00053/M00052/M00938
M00053	IMOS__11049_1__prok__metabat2_refined_940	Deoxyribonucleotide biosynthesis, ADP/GDP/CDP/UDP => dATP/dGTP/dCTP/dUTP	Pathway modules	Nucleotide metabolism	Purine metabolism	(K00525+K00526,K10807+K10808) (K00940,K18533)	0.5	False	0.5	False	NA	No enzymes unique to module	NA	K00940	419	K00940 is present in multiple modules: M00049/M00050/M00053/M00052/M00938
M00958	IMOS__11049_1__prok__metabat2_refined_940	Adenine ribonucleotide degradation, AMP => Urate	Pathway modules	Nucleotide metabolism	Purine metabolism	((K01490 (K01081,K19970,K03787,K18550)),((K01081,K19970,K11751,K03787,K02566,K08693) (K01488,K19572,K05810))) (K03783,K03784,K09913,K05810) (K00106,K00087+K13479+K13480,K13481+K13482,K11177+K11178+K13483)	0.333333333333333	False	0.5	False	1	K01488	1	K01488,K05810	664586	K05810 is present in multiple modules: M00958/M00959/M00034
M00959	IMOS__11049_1__prok__metabat2_refined_940	Guanine ribonucleotide degradation, GMP => Urate	Pathway modules	Nucleotide metabolism	Purine metabolism	(K01081,K19970,K11751,K03787,K02566,K08693,K20881) (K03783,K03784,K09913,K05810) K01487 (K00106,K00087+K13479+K13480,K13481+K13482,K11177+K11178+K13483)	0.25	False	0.25	False	NA	No enzymes unique to module	NA	K05810	586	K05810 is present in multiple modules: M00958/M00959/M00034
M00052	IMOS__11049_1__prok__metabat2_refined_940	Pyrimidine ribonucleotide biosynthesis, UMP => UDP/UTP,CDP/CTP	Pathway modules	Nucleotide metabolism	Pyrimidine metabolism	(K13800,K13809,K09903) (K00940,K18533) K01937	0.666666666666667	False	0.666666666666667	False	1	K01937	1	K00940,K01937	419643	K00940 is present in multiple modules: M00049/M00050/M00053/M00052/M00938
M00938	IMOS__11049_1__prok__metabat2_refined_940	Pyrimidine deoxyribonucleotide biosynthesis, UDP => dTTP	Pathway modules	Nucleotide metabolism	Pyrimidine metabolism	(K00525+K00526,K10807+K10808) (K00940,K18533) K01520 (K00560,K13998,K03465) K00943	0.6	False	0.6	False	1	K00943,K03465	1,1	K00940,K00943,K03465	419186595	K00940 is present in multiple modules: M00049/M00050/M00053/M00052/M00938
M00018	IMOS__11049_1__prok__metabat2_refined_940	Threonine biosynthesis, aspartate => homoserine => threonine	Pathway modules	Amino acid metabolism	Serine and threonine metabolism	(K00928,K12524,K12525,K12526) K00133 (K00003,K12524,K12525) (K00872,K02204,K02203) K01733	0.4	False	0.4	False	NA	No enzymes unique to module	NA	K00133,K00928	93,92	K00928 is present in multiple modules: M00018/M00033/M00017/M00016/M00525/M00526/M00527,K00133 is present in multiple modules: M00018/M00033/M00017/M00016/M00525/M00526/M00527
M00621	IMOS__11049_1__prok__metabat2_refined_940	Glycine cleavage system	Pathway modules	Amino acid metabolism	Serine and threonine metabolism	(K00281,K00282+K00283) K00605 K00382	0.666666666666667	False	0.666666666666667	False	1	K00282,K00283	1,1	K00282,K00283,K00605	723722724	K00605 is present in multiple modules: M00532/M00621
M00033	IMOS__11049_1__prok__metabat2_refined_940	Ectoine biosynthesis, aspartate => ectoine	Pathway modules	Amino acid metabolism	Serine and threonine metabolism	K00928 K00133 K00836 K06718 K06720	0.4	False	0.4	False	NA	No enzymes unique to module	NA	K00133,K00928	93,92	K00928 is present in multiple modules: M00018/M00033/M00017/M00016/M00525/M00526/M00527,K00133 is present in multiple modules: M00018/M00033/M00017/M00016/M00525/M00526/M00527
M00609	IMOS__11049_1__prok__metabat2_refined_940	Cysteine biosynthesis, methionine => cysteine	Pathway modules	Amino acid metabolism	Cysteine and methionine metabolism	K00789 K17462 K01243 K07173 K17216 K17217	0.166666666666667	False	0.166666666666667	False	NA	No enzymes unique to module	NA	K00789,K00789	193192	K00789 is present in multiple modules: M00609/M00034/M00035/M00368/M00953
M00017	IMOS__11049_1__prok__metabat2_refined_940	Methionine biosynthesis, aspartate => homoserine => methionine	Pathway modules	Amino acid metabolism	Cysteine and methionine metabolism	(K00928,K12524,K12525) K00133 (K00003,K12524,K12525) (K00651,K00641) K01739 (K01760,K14155) (K00548,K24042,K00549)	0.428571428571429	False	0.428571428571429	False	1	K00641	1	K00133,K00641,K00928	93,195,92	K00928 is present in multiple modules: M00018/M00033/M00017/M00016/M00525/M00526/M00527,K00133 is present in multiple modules: M00018/M00033/M00017/M00016/M00525/M00526/M00527
M00034	IMOS__11049_1__prok__metabat2_refined_940	Methionine salvage pathway	Pathway modules	Amino acid metabolism	Cysteine and methionine metabolism	K00789 K01611 K00797 ((K01243,K01244) K00899,(K00772,K05810)) K08963 (K16054,K08964 (K09880,K08965 K08966)) K08967 (K00815,K08969,K23977,K00832,K00838)	0.25	False	0.25	False	NA	No enzymes unique to module	NA	K00789,K00789,K05810	193192586	K00789 is present in multiple modules: M00609/M00034/M00035/M00368/M00953,K05810 is present in multiple modules: M00958/M00959/M00034
M00035	IMOS__11049_1__prok__metabat2_refined_940	Methionine degradation	Pathway modules	Amino acid metabolism	Cysteine and methionine metabolism	K00789 (K00552,K00558,K17398,K17399) K01251 (K01697,K10150)	0.25	False	0.25	False	NA	No enzymes unique to module	NA	K00789,K00789	193192	K00789 is present in multiple modules: M00609/M00034/M00035/M00368/M00953
M00368	IMOS__11049_1__prok__metabat2_refined_940	Ethylene biosynthesis, methionine => ethylene	Pathway modules	Amino acid metabolism	Cysteine and methionine metabolism	K00789 (K01762,K20772) K05933	0.333333333333333	False	0.333333333333333	False	NA	No enzymes unique to module	NA	K00789,K00789	193192	K00789 is present in multiple modules: M00609/M00034/M00035/M00368/M00953
M00019	IMOS__11049_1__prok__metabat2_refined_940	Valine/isoleucine biosynthesis, pyruvate => valine / 2-oxobutanoate => isoleucine	Pathway modules	Amino acid metabolism	Branched-chain amino acid metabolism	K01652+(K01653,K11258) K00053 K01687 K00826	0.75	True	0.75	True	NA	No enzymes unique to module	NA	K00053,K01652,K01653,K01687	555557556559	K01652 is present in multiple modules: M00019/M00570,K00053 is present in multiple modules: M00019/M00570,K01653 is present in multiple modules: M00019/M00570,K01687 is present in multiple modules: M00019/M00570
M00535	IMOS__11049_1__prok__metabat2_refined_940	Isoleucine biosynthesis, pyruvate => 2-oxobutanoate	Pathway modules	Amino acid metabolism	Branched-chain amino acid metabolism	K09011 K01703+K01704 K00052	0.333333333333333	False	0.333333333333333	False	NA	No enzymes unique to module	NA	K01703,K01704	176175	K01703 is present in multiple modules: M00535/M00432,K01704 is present in multiple modules: M00535/M00432
M00570	IMOS__11049_1__prok__metabat2_refined_940	Isoleucine biosynthesis, threonine => 2-oxobutanoate => isoleucine	Pathway modules	Amino acid metabolism	Branched-chain amino acid metabolism	(K17989,K01754) K01652+(K01653,K11258) K00053 K01687 K00826	0.6	False	0.6	False	NA	No enzymes unique to module	NA	K00053,K01652,K01653,K01687	555557556559	K01652 is present in multiple modules: M00019/M00570,K00053 is present in multiple modules: M00019/M00570,K01653 is present in multiple modules: M00019/M00570,K01687 is present in multiple modules: M00019/M00570
M00432	IMOS__11049_1__prok__metabat2_refined_940	Leucine biosynthesis, 2-oxoisovalerate => 2-oxoisocaproate	Pathway modules	Amino acid metabolism	Branched-chain amino acid metabolism	K01649 (K01702,K01703+K01704) K00052	0.666666666666667	False	0.666666666666667	False	1	K01649	2	K01649,K01649,K01703,K01704	554411176175	K01703 is present in multiple modules: M00535/M00432,K01704 is present in multiple modules: M00535/M00432
M00016	IMOS__11049_1__prok__metabat2_refined_940	Lysine biosynthesis, succinyl-DAP pathway, aspartate => lysine	Pathway modules	Amino acid metabolism	Lysine metabolism	(K00928,K12524,K12525,K12526) K00133 K01714 K00215 K00674 (K00821,K14267) K01439 K01778 (K01586,K12526)	0.555555555555556	False	0.555555555555556	False	NA	No enzymes unique to module	NA	K00133,K00215,K00928,K01714,K01778	93,774,92,773,761	K00215 is present in multiple modules: M00016/M00525/M00526/M00527,K01778 is present in multiple modules: M00016/M00525/M00527,K00133 is present in multiple modules: M00018/M00033/M00017/M00016/M00525/M00526/M00527,K01714 is present in multiple modules: M00016/M00525/M00526/M00527,K00928 is present in multiple modules: M00018/M00033/M00017/M00016/M00525/M00526/M00527
M00525	IMOS__11049_1__prok__metabat2_refined_940	Lysine biosynthesis, acetyl-DAP pathway, aspartate => lysine	Pathway modules	Amino acid metabolism	Lysine metabolism	K00928 K00133 K01714 K00215 K05822 K00841 K05823 K01778 K01586	0.555555555555556	False	0.555555555555556	False	NA	No enzymes unique to module	NA	K00133,K00215,K00928,K01714,K01778	93,774,92,773,761	K00215 is present in multiple modules: M00016/M00525/M00526/M00527,K01778 is present in multiple modules: M00016/M00525/M00527,K00133 is present in multiple modules: M00018/M00033/M00017/M00016/M00525/M00526/M00527,K01714 is present in multiple modules: M00016/M00525/M00526/M00527,K00928 is present in multiple modules: M00018/M00033/M00017/M00016/M00525/M00526/M00527
M00526	IMOS__11049_1__prok__metabat2_refined_940	Lysine biosynthesis, DAP dehydrogenase pathway, aspartate => lysine	Pathway modules	Amino acid metabolism	Lysine metabolism	(K00928,K12524,K12525,K12526) K00133 K01714 K00215 K03340 (K01586,K12526)	0.666666666666667	False	0.666666666666667	False	NA	No enzymes unique to module	NA	K00133,K00215,K00928,K01714	93,774,92,773	K00928 is present in multiple modules: M00018/M00033/M00017/M00016/M00525/M00526/M00527,K00133 is present in multiple modules: M00018/M00033/M00017/M00016/M00525/M00526/M00527,K00215 is present in multiple modules: M00016/M00525/M00526/M00527,K01714 is present in multiple modules: M00016/M00525/M00526/M00527
M00527	IMOS__11049_1__prok__metabat2_refined_940	Lysine biosynthesis, DAP aminotransferase pathway, aspartate => lysine	Pathway modules	Amino acid metabolism	Lysine metabolism	(K00928,K12524,K12525,K12526) K00133 K01714 K00215 K10206 K01778 (K01586,K12526)	0.714285714285714	False	0.714285714285714	False	NA	No enzymes unique to module	NA	K00133,K00215,K00928,K01714,K01778	93,774,92,773,761	K00215 is present in multiple modules: M00016/M00525/M00526/M00527,K01778 is present in multiple modules: M00016/M00525/M00527,K00133 is present in multiple modules: M00018/M00033/M00017/M00016/M00525/M00526/M00527,K01714 is present in multiple modules: M00016/M00525/M00526/M00527,K00928 is present in multiple modules: M00018/M00033/M00017/M00016/M00525/M00526/M00527
M00030	IMOS__11049_1__prok__metabat2_refined_940	Lysine biosynthesis, AAA pathway, 2-oxoglutarate => 2-aminoadipate => lysine	Pathway modules	Amino acid metabolism	Lysine metabolism	K01655 K17450 K01705 K05824 K00838 K00143 (K00293,K24034) K00290	0.125	False	0.125	False	NA	No enzymes unique to module	NA	K17450	406	K17450 is present in multiple modules: M00030/M00433
M00433	IMOS__11049_1__prok__metabat2_refined_940	Lysine biosynthesis, 2-oxoglutarate => 2-oxoadipate	Pathway modules	Amino acid metabolism	Lysine metabolism	K01655 (K17450 K01705,K16792+K16793) K05824	0	False	0.25	False	NA	No enzymes unique to module	NA	K17450	406	K17450 is present in multiple modules: M00030/M00433
M00957	IMOS__11049_1__prok__metabat2_refined_940	Lysine degradation, bacteria, L-lysine => glutarate => succinate/acetyl-CoA	Pathway modules	Amino acid metabolism	Lysine metabolism	K00468 K01506 (K14268,K07250) K00135 ((K15737 K15736),(K01041 K00252 (K01692,K01825,K01782) (K01825,K01782) K00626))	0	False	0.222222222222222	False	NA	No enzymes unique to module	NA	K00626,K01692	147,85	K01692 is present in multiple modules: M00087/M00957/M00878,K00626 is present in multiple modules: M00373/M00375/M00374/M00088/M00957/M00095/M00849
M00015	IMOS__11049_1__prok__metabat2_refined_940	Proline biosynthesis, glutamate => proline	Pathway modules	Amino acid metabolism	Arginine and proline metabolism	((K00931 K00147),K12657) K00286	1	True	1	True	1	K00147,K00931	1,1	K00147,K00286,K00931	430128429	K00286 is present in multiple modules: M00015/M00972
M00972	IMOS__11049_1__prok__metabat2_refined_940	Proline metabolism	Pathway modules	Amino acid metabolism	Arginine and proline metabolism	K00819 K00286 K00318	0.333333333333333	False	0.333333333333333	False	NA	No enzymes unique to module	NA	K00286	128	K00286 is present in multiple modules: M00015/M00972
M00022	IMOS__11049_1__prok__metabat2_refined_940	Shikimate pathway, phosphoenolpyruvate + erythrose-4P => chorismate	Pathway modules	Amino acid metabolism	Aromatic amino acid metabolism	(K01626,K03856,K13853) (((K01735,K13829) ((K03785,K03786) K00014,K13832)),K13830) ((K00891,K13829) (K00800,K24018),K13830) K01736	0.75	True	0.857142857142857	True	1	K00800,K00891,K01735,K01736,K03786,K03856	1,1,1,1,1,1	K00800,K00891,K01735,K01736,K03786,K03856	3.49352353351354E+017	None
M00023	IMOS__11049_1__prok__metabat2_refined_940	Tryptophan biosynthesis, chorismate => tryptophan	Pathway modules	Amino acid metabolism	Aromatic amino acid metabolism	(((K01657+K01658,K13503,K13501,K01656) K00766),K13497) (((K01817,K24017) (K01656,K01609)),K13498,K13501) (K01695+(K01696,K06001),K01694)	0	False	0.166666666666667	False	1	K06001	2	K06001,K06001	39,45	None
M00024	IMOS__11049_1__prok__metabat2_refined_940	Phenylalanine biosynthesis, chorismate => phenylpyruvate => phenylalanine	Pathway modules	Amino acid metabolism	Aromatic amino acid metabolism	((K01850,K04092,K14187,K04093,K04516,K06208,K06209) (K01713,K04518,K05359),K14170) (K00832,K00838)	0.5	False	0.666666666666667	False	1	K04518	1	K04518,K06208	355346	K06208 is present in multiple modules: M00024/M00025
M00025	IMOS__11049_1__prok__metabat2_refined_940	Tyrosine biosynthesis, chorismate => HPP => tyrosine	Pathway modules	Amino acid metabolism	Aromatic amino acid metabolism	(((K01850,K04092,K14170,K04093,K04516,K06208,K06209) (K04517,K00211)),K14187) (K00832,K00838)	0.5	False	0.666666666666667	False	1	K04517	1	K04517,K06208	348346	K06208 is present in multiple modules: M00024/M00025
M00038	IMOS__11049_1__prok__metabat2_refined_940	Tryptophan metabolism, tryptophan => kynurenine => 2-aminomuconate	Pathway modules	Amino acid metabolism	Aromatic amino acid metabolism	(K00453,K00463) (K01432,K14263,K07130) K00486 K01556 K00452 K03392 (K10217,K23234)	0.142857142857143	False	0.142857142857143	False	NA	No enzymes unique to module	NA	K00463	173	K00463 is present in multiple modules: M00038/M00912
M00125	IMOS__11049_1__prok__metabat2_refined_940	Riboflavin biosynthesis, plants and bacteria, GTP => riboflavin/FMN/FAD	Pathway modules	Metabolism of cofactors and vitamins	Cofactor and vitamin metabolism	(K01497,K14652) (K01498 K00082,K11752) (K22912,K20860,K20861,K20862,K21063,K21064) (K02858,K14652) K00794 K00793 (K20884 K22949,K11753)	0.714285714285714	False	0.714285714285714	False	1	K11752	1	K00793,K00794,K11752,K14652	679677680678	K14652 is present in multiple modules: M00125/M00840,K00793 is present in multiple modules: M00125/M00911,K00794 is present in multiple modules: M00125/M00911
M00911	IMOS__11049_1__prok__metabat2_refined_940	Riboflavin biosynthesis, fungi, GTP => riboflavin/FMN/FAD	Pathway modules	Metabolism of cofactors and vitamins	Cofactor and vitamin metabolism	K01497 K14654 K14655 -- K02858 K00794 K00793 K00861 K00953	0.222222222222222	False	0.222222222222222	False	NA	No enzymes unique to module	NA	K00793,K00794	679677	K00793 is present in multiple modules: M00125/M00911,K00794 is present in multiple modules: M00125/M00911,'--' steps are assumed incomplete
M00124	IMOS__11049_1__prok__metabat2_refined_940	Pyridoxal-P biosynthesis, erythrose-4P => pyridoxal-P	Pathway modules	Metabolism of cofactors and vitamins	Cofactor and vitamin metabolism	K03472 K03473 K00831 K00097 K03474 K00275	0.166666666666667	False	0.166666666666667	False	1	K00275	1	K00275	407	None
M00916	IMOS__11049_1__prok__metabat2_refined_940	Pyridoxal-P biosynthesis, R5P + glyceraldehyde-3P + glutamine => pyridoxal-P	Pathway modules	Metabolism of cofactors and vitamins	Cofactor and vitamin metabolism	K06215+K08681	1	True	1	True	1	K06215,K08681	1,1	K06215,K08681	707706	None
M00115	IMOS__11049_1__prok__metabat2_refined_940	NAD biosynthesis, aspartate => quinolinate => NAD	Pathway modules	Metabolism of cofactors and vitamins	Cofactor and vitamin metabolism	(K00278,K06989) K03517 K00767 (K00969,K06210) (K01916,K01950)	0.2	False	0.2	False	NA	No enzymes unique to module	NA	K00969	433	K00969 is present in multiple modules: M00115/M00912
M00912	IMOS__11049_1__prok__metabat2_refined_940	NAD biosynthesis, tryptophan => quinolinate => NAD	Pathway modules	Metabolism of cofactors and vitamins	Cofactor and vitamin metabolism	(K00453,K00463) (K01432,K14263,K07130) K00486 K01556 K00452 K00767 (K00969,K06210) (K01916,K01950)	0.25	False	0.25	False	NA	No enzymes unique to module	NA	K00463,K00969	173433	K00463 is present in multiple modules: M00038/M00912,K00969 is present in multiple modules: M00115/M00912
M00119	IMOS__11049_1__prok__metabat2_refined_940	Pantothenate biosynthesis, valine/L-aspartate => pantothenate	Pathway modules	Metabolism of cofactors and vitamins	Cofactor and vitamin metabolism	K00826 K00606 K00077 K01579 (K01918,K13799)	0.4	False	0.4	False	NA	No enzymes unique to module	NA	K00606,K01918	748206	K01918 is present in multiple modules: M00119/M00913,K00606 is present in multiple modules: M00119/M00913/M00914
M00913	IMOS__11049_1__prok__metabat2_refined_940	Pantothenate biosynthesis, 2-oxoisovalerate/spermine => pantothenate	Pathway modules	Metabolism of cofactors and vitamins	Cofactor and vitamin metabolism	K00606 K00077 K13367 K00128 K01918	0.4	False	0.4	False	NA	No enzymes unique to module	NA	K00606,K01918	748206	K01918 is present in multiple modules: M00119/M00913,K00606 is present in multiple modules: M00119/M00913/M00914
M00120	IMOS__11049_1__prok__metabat2_refined_940	Coenzyme A biosynthesis, pantothenate => CoA	Pathway modules	Metabolism of cofactors and vitamins	Cofactor and vitamin metabolism	(K00867,K03525,K01947,K09680) ((K01922,K21977) K01598,K13038) (K02318,(K00954,K02201) K00859)	0.666666666666667	False	0.75	True	1	K00859,K03525	1,1	K00859,K03525,K13038	606207685	K13038 is present in multiple modules: M00120/M00914
M00914	IMOS__11049_1__prok__metabat2_refined_940	Coenzyme A biosynthesis, archaea, 2-oxoisovalerate => 4-phosphopantoate => CoA	Pathway modules	Metabolism of cofactors and vitamins	Cofactor and vitamin metabolism	K00606 K00077 K06982 K09722 K13038 K02201 K09735	0.285714285714286	False	0.285714285714286	False	NA	No enzymes unique to module	NA	K00606,K13038	748685	K00606 is present in multiple modules: M00119/M00913/M00914,K13038 is present in multiple modules: M00120/M00914
M00572	IMOS__11049_1__prok__metabat2_refined_940	Pimeloyl-ACP biosynthesis, BioC-BioH pathway, malonyl-ACP => pimeloyl-ACP	Pathway modules	Metabolism of cofactors and vitamins	Cofactor and vitamin metabolism	K02169 (K00647,K09458) K00059 K02372 K00208 (K02170,K09789,K19560,K19561)	0.333333333333333	False	0.333333333333333	False	NA	No enzymes unique to module	NA	K00059,K09458	8,6	K00059 is present in multiple modules: M00083/M00874/M00572,K09458 is present in multiple modules: M00083/M00873/M00874/M00572
M00126	IMOS__11049_1__prok__metabat2_refined_940	Tetrahydrofolate biosynthesis, GTP => THF	Pathway modules	Metabolism of cofactors and vitamins	Cofactor and vitamin metabolism	(K01495,K09007,K22391) (K01077,K01113,(K08310,K19965)) ((K13939,(K13940,K01633 K00950) K00796),(K01633 K13941)) (K11754,K20457) (K00287,K13998)	0.4	False	0.571428571428571	False	1	K00796,K00950,K22391	1,1,1	K00796,K00950,K01495,K01633,K22391	202205201204536	K01633 is present in multiple modules: M00126/M00840,K01495 is present in multiple modules: M00126/M00841/M00842/M00843
M00840	IMOS__11049_1__prok__metabat2_refined_940	Tetrahydrofolate biosynthesis, mediated by ribA and trpF, GTP => THF	Pathway modules	Metabolism of cofactors and vitamins	Cofactor and vitamin metabolism	K14652 K22100 -- K01633 K13941 K22099 K00287	0.285714285714286	False	0.285714285714286	False	NA	No enzymes unique to module	NA	K01633,K14652	204678	K01633 is present in multiple modules: M00126/M00840,K14652 is present in multiple modules: M00125/M00840,'--' steps are assumed incomplete
M00841	IMOS__11049_1__prok__metabat2_refined_940	Tetrahydrofolate biosynthesis, mediated by PTPS, GTP => THF	Pathway modules	Metabolism of cofactors and vitamins	Cofactor and vitamin metabolism	K01495 K22101 K13941 K11754 K13998	0.2	False	0.2	False	NA	No enzymes unique to module	NA	K01495	201	K01495 is present in multiple modules: M00126/M00841/M00842/M00843
M00842	IMOS__11049_1__prok__metabat2_refined_940	Tetrahydrobiopterin biosynthesis, GTP => BH4	Pathway modules	Metabolism of cofactors and vitamins	Cofactor and vitamin metabolism	K01495 K01737 K00072	0.333333333333333	False	0.333333333333333	False	NA	No enzymes unique to module	NA	K01495	201	K01495 is present in multiple modules: M00126/M00841/M00842/M00843
M00843	IMOS__11049_1__prok__metabat2_refined_940	L-threo-Tetrahydrobiopterin biosynthesis, GTP => L-threo-BH4	Pathway modules	Metabolism of cofactors and vitamins	Cofactor and vitamin metabolism	K01495 K01737 K17745	0.333333333333333	False	0.333333333333333	False	NA	No enzymes unique to module	NA	K01495	201	K01495 is present in multiple modules: M00126/M00841/M00842/M00843
M00116	IMOS__11049_1__prok__metabat2_refined_940	Menaquinone biosynthesis, chorismate (+ polyprenyl-PP) => menaquinol	Pathway modules	Metabolism of cofactors and vitamins	Cofactor and vitamin metabolism	K02552 K02551 K08680 K02549 K01911 K01661 K19222 K02548 K03183	0.111111111111111	False	0.111111111111111	False	NA	No enzymes unique to module	NA	K19222	715	K19222 is present in multiple modules: M00116/M00932
M00932	IMOS__11049_1__prok__metabat2_refined_940	Phylloquinone biosynthesis, chorismate (+ phytyl-PP) => phylloquinol	Pathway modules	Metabolism of cofactors and vitamins	Cofactor and vitamin metabolism	(K02552 K02551 K08680 K02549,K14759) (K01911,K14760) K01661 (K19222,K12073) K23094 K17872 K23095	0.142857142857143	False	0.142857142857143	False	NA	No enzymes unique to module	NA	K19222	715	K19222 is present in multiple modules: M00116/M00932
M00095	IMOS__11049_1__prok__metabat2_refined_940	C5 isoprenoid biosynthesis, mevalonate pathway	Pathway modules	Biosynthesis of terpenoids and polyketides	Terpenoid backbone biosynthesis	K00626 K01641 K00021 K00869 (K00938,K13273) K01597 K01823	0.142857142857143	False	0.142857142857143	False	NA	No enzymes unique to module	NA	K00626	147	K00626 is present in multiple modules: M00373/M00375/M00374/M00088/M00957/M00095/M00849
M00849	IMOS__11049_1__prok__metabat2_refined_940	C5 isoprenoid biosynthesis, mevalonate pathway, archaea	Pathway modules	Biosynthesis of terpenoids and polyketides	Terpenoid backbone biosynthesis	K00626 K01641 (K00021,K00054) ((K00869 (K17942,(K25517+K09128 K25518+K03186))),(K18689 K18690 K22813)) K06981 K01823	0.166666666666667	False	0.142857142857143	False	NA	No enzymes unique to module	NA	K00626	147	K00626 is present in multiple modules: M00373/M00375/M00374/M00088/M00957/M00095/M00849
M00096	IMOS__11049_1__prok__metabat2_refined_940	C5 isoprenoid biosynthesis, non-mevalonate pathway	Pathway modules	Biosynthesis of terpenoids and polyketides	Terpenoid backbone biosynthesis	K01662 K00099 (K00991,K12506) K00919 (K01770,K12506) K03526 K03527 K01823	0.25	False	0.25	False	1	K01770,K03527	1,1	K01770,K03527	223650	None
M00953	IMOS__11049_1__prok__metabat2_refined_940	Mugineic acid biosynthesis, methionine => 3-epihydroxymugineic acid	Pathway modules	Biosynthesis of other secondary metabolites	Biosynthesis of phytochemical compounds	K00789 K05953 K14271 K22374 K18054	0.2	False	0.2	False	NA	No enzymes unique to module	NA	K00789,K00789	193192	K00789 is present in multiple modules: M00609/M00034/M00035/M00368/M00953
M00848	IMOS__11049_1__prok__metabat2_refined_940	Aurachin biosynthesis, anthranilate => aurachin A	Pathway modules	Biosynthesis of other secondary metabolites	Biosynthesis of other antibiotics	K09460 K02078+K14245+K14246+K22798 K22799 K22800 K21272 K21271 K22801 K22802	0	False	0.03125	False	1	K02078	1	K02078	7	No KOfam profile for K14246,No KOfam profile for K14245,No KOfam profile for K22800,No KOfam profile for K22801,No KOfam profile for K09460,No KOfam profile for K21272,No KOfam profile for K21271,No KOfam profile for K22798,No KOfam profile for K22802,No KOfam profile for K22799
M00878	IMOS__11049_1__prok__metabat2_refined_940	Phenylacetate degradation, phenylaxetate => acetyl-CoA/succinyl-CoA	Pathway modules	Xenobiotics biodegradation	Aromatics degradation	K01912 K02609+K02610+K02611+K02612+K02613 K15866 K02618 K02615 K01692 K00074	0.142857142857143	False	0.142857142857143	False	NA	No enzymes unique to module	NA	K01692	85	K01692 is present in multiple modules: M00087/M00957/M00878
M00611	IMOS__11049_1__prok__metabat2_refined_940	Oxygenic photosynthesis in plants and cyanobacteria	Signature modules	Module set	Metabolic capacity	(M00161,M00163) M00165	0	False	0.0454545454545455	False	NA	No enzymes unique to module	NA	K00927	611	K00927 is present in multiple modules: M00001/M00002/M00003/M00308/M00552/M00165/M00166/M00611/M00612
M00612	IMOS__11049_1__prok__metabat2_refined_940	Anoxygenic photosynthesis in purple bacteria	Signature modules	Module set	Metabolic capacity	M00597 M00165	0	False	0.0454545454545455	False	NA	No enzymes unique to module	NA	K00927	611	K00927 is present in multiple modules: M00001/M00002/M00003/M00308/M00552/M00165/M00166/M00611/M00612
M00613	IMOS__11049_1__prok__metabat2_refined_940	Anoxygenic photosynthesis in green nonsulfur bacteria	Signature modules	Module set	Metabolic capacity	M00597 M00376	0	False	0.0256410256410256	False	NA	No enzymes unique to module	NA	K00239,K00240,K00242	381380382	K00240 is present in multiple modules: M00009/M00011/M00173/M00376/M00374/M00149/M00613/M00614,K00239 is present in multiple modules: M00009/M00011/M00173/M00376/M00374/M00149/M00613/M00614,K00242 is present in multiple modules: M00009/M00011/M00173/M00149/M00613/M00614
M00614	IMOS__11049_1__prok__metabat2_refined_940	Anoxygenic photosynthesis in green sulfur bacteria	Signature modules	Module set	Metabolic capacity	M00598 M00173	0	False	0.272727272727273	False	NA	No enzymes unique to module	NA	K00024,K00031,K00239,K00240,K00242,K01006,K01595,K01595,K01902,K01903	377,376,381,380,382,1,533,532,375,374	K00242 is present in multiple modules: M00009/M00011/M00173/M00149/M00613/M00614,K00031 is present in multiple modules: M00009/M00010/M00740/M00173/M00614,K01903 is present in multiple modules: M00009/M00011/M00173/M00374/M00620/M00614,K00240 is present in multiple modules: M00009/M00011/M00173/M00376/M00374/M00149/M00613/M00614,K00024 is present in multiple modules: M00009/M00011/M00012/M00740/M00168/M00173/M00374/M00620/M00346/M00614,K01595 is present in multiple modules: M00168/M00172/M00171/M00170/M00173/M00374/M00346/M00614,K01902 is present in multiple modules: M00009/M00011/M00173/M00374/M00620/M00614,K00239 is present in multiple modules: M00009/M00011/M00173/M00376/M00374/M00149/M00613/M00614,K01006 is present in multiple modules: M00169/M00172/M00171/M00173/M00614
M00617	IMOS__11049_1__prok__metabat2_refined_940	Methanogen	Signature modules	Module set	Metabolic capacity	M00567,M00357,M00356,M00563	0	False	0.3	False	NA	No enzymes unique to module	NA	K01895	412	K01895 is present in multiple modules: M00357/M00617
M00001	IMOS__11049_1__prok__metabat2_refined_952	Glycolysis (Embden-Meyerhof pathway), glucose => pyruvate	Pathway modules	Carbohydrate metabolism	Central carbohydrate metabolism	(K00844,K12407,K00845,K25026,K00886,K08074,K00918) (K01810,K06859,K13810,K15916) (K00850,K16370,K21071,K00918) (K01623,K01624,K11645,K16305,K16306) K01803 ((K00134,K00150) K00927,K11389) (K01834,K15633,K15634,K15635) K01689 (K00873,K12406)	1	True	1	True	NA	No enzymes unique to module	NA	K00134,K00134,K00845,K00845,K00873,K00927,K01624,K01689,K01803,K01810,K15633,K15634,K21071	191,93,621,2087,2552,1019,1018,2164,849,839,1280,1761,1357	K00845 is present in multiple modules: M00001/M00549/M00892/M00909,K00134 is present in multiple modules: M00001/M00002/M00003/M00308/M00552/M00165/M00166/M00611/M00612,K21071 is present in multiple modules: M00001/M00345,K00873 is present in multiple modules: M00001/M00002,K01803 is present in multiple modules: M00001/M00002/M00003,K01689 is present in multiple modules: M00001/M00002/M00003/M00346,K01624 is present in multiple modules: M00001/M00003/M00165/M00167/M00345/M00344/M00611/M00612,K00927 is present in multiple modules: M00001/M00002/M00003/M00308/M00552/M00165/M00166/M00611/M00612,K15634 is present in multiple modules: M00001/M00002/M00003,K01810 is present in multiple modules: M00001/M00004/M00892/M00909,K15633 is present in multiple modules: M00001/M00002/M00003
M00002	IMOS__11049_1__prok__metabat2_refined_952	Glycolysis, core module involving three-carbon compounds	Pathway modules	Carbohydrate metabolism	Central carbohydrate metabolism	K01803 ((K00134,K00150) K00927,K11389) (K01834,K15633,K15634,K15635) K01689 (K00873,K12406)	1	True	1	True	NA	No enzymes unique to module	NA	K00134,K00134,K00873,K00927,K01689,K01803,K15633,K15634	191,93,2552,1019,2164,849,1280,1761	K00134 is present in multiple modules: M00001/M00002/M00003/M00308/M00552/M00165/M00166/M00611/M00612,K00873 is present in multiple modules: M00001/M00002,K01803 is present in multiple modules: M00001/M00002/M00003,K01689 is present in multiple modules: M00001/M00002/M00003/M00346,K00927 is present in multiple modules: M00001/M00002/M00003/M00308/M00552/M00165/M00166/M00611/M00612,K15634 is present in multiple modules: M00001/M00002/M00003,K15633 is present in multiple modules: M00001/M00002/M00003
M00003	IMOS__11049_1__prok__metabat2_refined_952	Gluconeogenesis, oxaloacetate => fructose-6P	Pathway modules	Carbohydrate metabolism	Central carbohydrate metabolism	(K01596,K01610) K01689 (K01834,K15633,K15634,K15635) K00927 (K00134,K00150) K01803 ((K01623,K01624,K11645) (K03841,K02446,K11532,K01086,K04041),K01622)	0.857142857142857	True	0.875	True	NA	No enzymes unique to module	NA	K00134,K00134,K00927,K01610,K01624,K01689,K01803,K15633,K15634	191,93,1019,1227,1018,2164,849,1280,1761	K00134 is present in multiple modules: M00001/M00002/M00003/M00308/M00552/M00165/M00166/M00611/M00612,K01803 is present in multiple modules: M00001/M00002/M00003,K01689 is present in multiple modules: M00001/M00002/M00003/M00346,K01624 is present in multiple modules: M00001/M00003/M00165/M00167/M00345/M00344/M00611/M00612,K00927 is present in multiple modules: M00001/M00002/M00003/M00308/M00552/M00165/M00166/M00611/M00612,K15634 is present in multiple modules: M00001/M00002/M00003,K01610 is present in multiple modules: M00003/M00170,K15633 is present in multiple modules: M00001/M00002/M00003
M00307	IMOS__11049_1__prok__metabat2_refined_952	Pyruvate oxidation, pyruvate => acetyl-CoA	Pathway modules	Carbohydrate metabolism	Central carbohydrate metabolism	((K00163,K00161+K00162)+K00627+K00382-K13997),K00169+K00170+K00171+(K00172,K00189),K03737	1	True	1	True	1	K00163,K00627	2,1	K00163,K00163,K00382,K00627	1493,2256,2781,1494	K00382 is present in multiple modules: M00307/M00009/M00011/M00532/M00621/M00036/M00032
M00009	IMOS__11049_1__prok__metabat2_refined_952	Citrate cycle (TCA cycle, Krebs cycle)	Pathway modules	Carbohydrate metabolism	Central carbohydrate metabolism	(K01647,K05942) (K01681,K01682) (K00031,K00030) ((K00164+K00658,K01616)+K00382,K00174+K00175-K00177-K00176) (K01902+K01903,K01899+K01900,K18118) (K00234+K00235+K00236+(K00237,K25801),K00239+K00240+K00241-(K00242,K18859,K18860),K00244+K00245+K00246-K00247) (K01676,K01679,K01677+K01678) (K00026,K00025,K00024,K00116)	1	True	1	True	NA	No enzymes unique to module	NA	K00024,K00030,K00031,K00164,K00174,K00175,K00239,K00240,K00241,K00242,K00382,K00658,K01647,K01676,K01682,K01902,K01903	1314,446,2694,2783,95,94,2785,2784,2787,2786,2781,2782,2789,143,1813,2779,2780	K00024 is present in multiple modules: M00009/M00011/M00012/M00740/M00168/M00173/M00374/M00620/M00346/M00614,K01902 is present in multiple modules: M00009/M00011/M00173/M00374/M00620/M00614,K01647 is present in multiple modules: M00009/M00010/M00012/M00740,K00164 is present in multiple modules: M00009/M00011,K00239 is present in multiple modules: M00009/M00011/M00173/M00376/M00374/M00149/M00613/M00614,K00382 is present in multiple modules: M00307/M00009/M00011/M00532/M00621/M00036/M00032,K00658 is present in multiple modules: M00009/M00011/M00032,K00242 is present in multiple modules: M00009/M00011/M00173/M00149/M00613/M00614,K01676 is present in multiple modules: M00009/M00011/M00173/M00613/M00614,K00240 is present in multiple modules: M00009/M00011/M00173/M00376/M00374/M00149/M00613/M00614,K00175 is present in multiple modules: M00009/M00011/M00173/M00620/M00614,K00030 is present in multiple modules: M00009/M00010,K00174 is present in multiple modules: M00009/M00011/M00173/M00620/M00614,K01903 is present in multiple modules: M00009/M00011/M00173/M00374/M00620/M00614,K01682 is present in multiple modules: M00009/M00010/M00012/M00173/M00614,K00241 is present in multiple modules: M00009/M00011/M00173/M00376/M00374/M00149/M00613/M00614,K00031 is present in multiple modules: M00009/M00010/M00740/M00173/M00614
M00010	IMOS__11049_1__prok__metabat2_refined_952	Citrate cycle, first carbon oxidation, oxaloacetate => 2-oxoglutarate	Pathway modules	Carbohydrate metabolism	Central carbohydrate metabolism	(K01647,K05942) (K01681,K01682) (K00031,K00030)	1	True	1	True	NA	No enzymes unique to module	NA	K00030,K00031,K01647,K01682	446,2694,2789,1813	K01682 is present in multiple modules: M00009/M00010/M00012/M00173/M00614,K00030 is present in multiple modules: M00009/M00010,K01647 is present in multiple modules: M00009/M00010/M00012/M00740,K00031 is present in multiple modules: M00009/M00010/M00740/M00173/M00614
M00011	IMOS__11049_1__prok__metabat2_refined_952	Citrate cycle, second carbon oxidation, 2-oxoglutarate => oxaloacetate	Pathway modules	Carbohydrate metabolism	Central carbohydrate metabolism	((K00164+K00658,K01616)+K00382,K00174+K00175-K00177-K00176) (K01902+K01903,K01899+K01900,K18118) (K00234+K00235+K00236+(K00237,K25801),K00239+K00240+K00241-(K00242,K18859,K18860),K00244+K00245+K00246-K00247) (K01676,K01679,K01677+K01678) (K00026,K00025,K00024,K00116)	1	True	1	True	NA	No enzymes unique to module	NA	K00024,K00164,K00174,K00175,K00239,K00240,K00241,K00242,K00382,K00658,K01676,K01902,K01903	1314,2783,95,94,2785,2784,2787,2786,2781,2782,143,2779,2780	K00024 is present in multiple modules: M00009/M00011/M00012/M00740/M00168/M00173/M00374/M00620/M00346/M00614,K01902 is present in multiple modules: M00009/M00011/M00173/M00374/M00620/M00614,K00164 is present in multiple modules: M00009/M00011,K00239 is present in multiple modules: M00009/M00011/M00173/M00376/M00374/M00149/M00613/M00614,K00382 is present in multiple modules: M00307/M00009/M00011/M00532/M00621/M00036/M00032,K00658 is present in multiple modules: M00009/M00011/M00032,K00242 is present in multiple modules: M00009/M00011/M00173/M00149/M00613/M00614,K01676 is present in multiple modules: M00009/M00011/M00173/M00613/M00614,K00240 is present in multiple modules: M00009/M00011/M00173/M00376/M00374/M00149/M00613/M00614,K00175 is present in multiple modules: M00009/M00011/M00173/M00620/M00614,K00174 is present in multiple modules: M00009/M00011/M00173/M00620/M00614,K01903 is present in multiple modules: M00009/M00011/M00173/M00374/M00620/M00614,K00241 is present in multiple modules: M00009/M00011/M00173/M00376/M00374/M00149/M00613/M00614
M00004	IMOS__11049_1__prok__metabat2_refined_952	Pentose phosphate pathway (Pentose phosphate cycle)	Pathway modules	Carbohydrate metabolism	Central carbohydrate metabolism	(K13937,((K00036,K19243) (K01057,K07404))) K00033 K01783 (K01807,K01808) K00615 ((K00616 (K01810,K06859,K15916)),K13810)	0.833333333333333	True	0.875	True	NA	No enzymes unique to module	NA	K00033,K00036,K00615,K01057,K01783,K01807,K01810	2196,2089,1020,2090,1377,1015,839	K00033 is present in multiple modules: M00004/M00006,K01810 is present in multiple modules: M00001/M00004/M00892/M00909,K00615 is present in multiple modules: M00004/M00007/M00165/M00167/M00611/M00612,K00036 is present in multiple modules: M00004/M00006/M00008,K01057 is present in multiple modules: M00004/M00006/M00008,K01783 is present in multiple modules: M00004/M00007,K01807 is present in multiple modules: M00004/M00007/M00580/M00165/M00167/M00611/M00612
M00006	IMOS__11049_1__prok__metabat2_refined_952	Pentose phosphate pathway, oxidative phase, glucose 6P => ribulose 5P	Pathway modules	Carbohydrate metabolism	Central carbohydrate metabolism	(K13937,((K00036,K19243) (K01057,K07404))) K00033	1	True	1	True	NA	No enzymes unique to module	NA	K00033,K00036,K01057	2196,2089,2090	K00033 is present in multiple modules: M00004/M00006,K00036 is present in multiple modules: M00004/M00006/M00008,K01057 is present in multiple modules: M00004/M00006/M00008
M00007	IMOS__11049_1__prok__metabat2_refined_952	Pentose phosphate pathway, non-oxidative phase, fructose 6P => ribose 5P	Pathway modules	Carbohydrate metabolism	Central carbohydrate metabolism	K00615 (K00616,K13810) K01783 (K01807,K01808)	0.75	True	0.75	True	NA	No enzymes unique to module	NA	K00615,K01783,K01807	1020,1377,1015	K01783 is present in multiple modules: M00004/M00007,K00615 is present in multiple modules: M00004/M00007/M00165/M00167/M00611/M00612,K01807 is present in multiple modules: M00004/M00007/M00580/M00165/M00167/M00611/M00612
M00580	IMOS__11049_1__prok__metabat2_refined_952	Pentose phosphate pathway, archaea, fructose 6P => ribose 5P	Pathway modules	Carbohydrate metabolism	Central carbohydrate metabolism	(K08094 (K08093,K13812),K13831) K01807	0.5	False	0.5	False	NA	No enzymes unique to module	NA	K01807	1015	K01807 is present in multiple modules: M00004/M00007/M00580/M00165/M00167/M00611/M00612
M00005	IMOS__11049_1__prok__metabat2_refined_952	PRPP biosynthesis, ribose 5P => PRPP	Pathway modules	Carbohydrate metabolism	Central carbohydrate metabolism	K00948	1	True	1	True	1	K00948	1	K00948	755	None
M00008	IMOS__11049_1__prok__metabat2_refined_952	Entner-Doudoroff pathway, glucose-6P => glyceraldehyde-3P + pyruvate	Pathway modules	Carbohydrate metabolism	Central carbohydrate metabolism	K00036 (K01057,K07404) K01690 K01625	1	True	1	True	1	K01690	1	K00036,K01057,K01625,K01690	2089,2090,2088,2086	K00036 is present in multiple modules: M00004/M00006/M00008,K01625 is present in multiple modules: M00008/M00308/M00631/M00061,K01057 is present in multiple modules: M00004/M00006/M00008
M00308	IMOS__11049_1__prok__metabat2_refined_952	Semi-phosphorylative Entner-Doudoroff pathway, gluconate => glycerate-3P	Pathway modules	Carbohydrate metabolism	Central carbohydrate metabolism	K05308 K00874 K01625 (K00134 K00927,K00131,K18978)	0.5	False	0.6	False	NA	No enzymes unique to module	NA	K00134,K00134,K00927,K01625	191,93,1019,2088	K00927 is present in multiple modules: M00001/M00002/M00003/M00308/M00552/M00165/M00166/M00611/M00612,K00134 is present in multiple modules: M00001/M00002/M00003/M00308/M00552/M00165/M00166/M00611/M00612,K01625 is present in multiple modules: M00008/M00308/M00631/M00061
M00014	IMOS__11049_1__prok__metabat2_refined_952	Glucuronate pathway (uronate pathway)	Pathway modules	Carbohydrate metabolism	Other carbohydrate metabolism	K00012 ((K12447 K16190),(K00699 (K01195,K14756))) K00002 K13247 -- K03331 (K05351,K00008) K00854	0.125	False	0.111111111111111	False	NA	No enzymes unique to module	NA	K00012	2643	K00012 is present in multiple modules: M00014/M00129,'--' steps are assumed incomplete
M00630	IMOS__11049_1__prok__metabat2_refined_952	D-Galacturonate degradation (fungi), D-galacturonate => glycerol	Pathway modules	Carbohydrate metabolism	Other carbohydrate metabolism	(K18106,K19634) K18102 K18103 K18107	0.25	False	0.25	False	1	K18106	1	K18106	2582	None
M00631	IMOS__11049_1__prok__metabat2_refined_952	D-Galacturonate degradation (bacteria), D-galacturonate => pyruvate + D-glyceraldehyde 3P	Pathway modules	Carbohydrate metabolism	Other carbohydrate metabolism	K01812 K00041 (K01685,K16849+K16850) K00874 (K01625,K17463)	0.2	False	0.2	False	NA	No enzymes unique to module	NA	K01625	2088	K01625 is present in multiple modules: M00008/M00308/M00631/M00061
M00061	IMOS__11049_1__prok__metabat2_refined_952	D-Glucuronate degradation, D-glucuronate => pyruvate + D-glyceraldehyde 3P	Pathway modules	Carbohydrate metabolism	Other carbohydrate metabolism	K01812 K00040 (K01686,K08323) K00874 (K01625,K17463)	0.2	False	0.2	False	NA	No enzymes unique to module	NA	K01625	2088	K01625 is present in multiple modules: M00008/M00308/M00631/M00061
M00552	IMOS__11049_1__prok__metabat2_refined_952	D-galactonate degradation, De Ley-Doudoroff pathway, D-galactonate => glycerate-3P	Pathway modules	Carbohydrate metabolism	Other carbohydrate metabolism	K01684 K00883 K01631 K00134 K00927	1	True	1	True	1	K00883,K01631,K01684	1,1,2	K00134,K00134,K00883,K00927,K01631,K01684,K01684	191,93,1848,1019,1847,495,2312	K00927 is present in multiple modules: M00001/M00002/M00003/M00308/M00552/M00165/M00166/M00611/M00612,K00134 is present in multiple modules: M00001/M00002/M00003/M00308/M00552/M00165/M00166/M00611/M00612
M00129	IMOS__11049_1__prok__metabat2_refined_952	Ascorbate biosynthesis, animals, glucose-1P => ascorbate	Pathway modules	Carbohydrate metabolism	Other carbohydrate metabolism	K00963 K00012 K00699 K01195 K00002 K01053 K00103	0.428571428571429	False	0.428571428571429	False	1	K01053	1	K00012,K00963,K01053	2643,2478,1248	K00963 is present in multiple modules: M00129/M00854/M00549,K00012 is present in multiple modules: M00014/M00129
M00854	IMOS__11049_1__prok__metabat2_refined_952	Glycogen biosynthesis, glucose-1P => glycogen/starch	Pathway modules	Carbohydrate metabolism	Other carbohydrate metabolism	(K00963 (K00693+K00750,K16150,K16153,K13679,K20812)),(K00975 (K00703,K13679,K20812)) (K00700,K16149)	0	False	0.333333333333333	False	NA	No enzymes unique to module	NA	K00963	2478	K00963 is present in multiple modules: M00129/M00854/M00549
M00855	IMOS__11049_1__prok__metabat2_refined_952	Glycogen degradation, glycogen => glucose-6P	Pathway modules	Carbohydrate metabolism	Other carbohydrate metabolism	(K00688,K16153) (K01196,((K00705,K22451) (K02438,K01200))) (K15779,K01835,K15778)	0.333333333333333	False	0.333333333333333	False	NA	No enzymes unique to module	NA	K15778	1051	K15778 is present in multiple modules: M00855/M00549
M00549	IMOS__11049_1__prok__metabat2_refined_952	Nucleotide sugar biosynthesis, glucose => UDP-glucose	Pathway modules	Carbohydrate metabolism	Other carbohydrate metabolism	(K00844,K00845,K25026,K12407,K00886) (K01835,K15779,K15778) (K00963,K12447)	1	True	1	True	NA	No enzymes unique to module	NA	K00845,K00845,K00963,K15778	621,2087,2478,1051	K00963 is present in multiple modules: M00129/M00854/M00549,K00845 is present in multiple modules: M00001/M00549/M00892/M00909,K15778 is present in multiple modules: M00855/M00549
M00892	IMOS__11049_1__prok__metabat2_refined_952	UDP-N-acetyl-D-glucosamine biosynthesis, eukaryotes, glucose => UDP-GlcNAc	Pathway modules	Carbohydrate metabolism	Other carbohydrate metabolism	(K00844,K12407,K00845) K01810 K00820 K00621 K01836 K00972	0.5	False	0.5	False	NA	No enzymes unique to module	NA	K00820,K00845,K00845,K01810	1128,621,2087,839	K01810 is present in multiple modules: M00001/M00004/M00892/M00909,K00820 is present in multiple modules: M00892/M00909,K00845 is present in multiple modules: M00001/M00549/M00892/M00909
M00909	IMOS__11049_1__prok__metabat2_refined_952	UDP-N-acetyl-D-glucosamine biosynthesis, prokaryotes, glucose => UDP-GlcNAc	Pathway modules	Carbohydrate metabolism	Other carbohydrate metabolism	(K00845,K25026) (K01810,K13810,K15916) K00820 K03431 K04042	1	True	1	True	1	K03431,K04042	1,1	K00820,K00845,K00845,K01810,K03431,K04042	1128,621,2087,839,850,1129	K01810 is present in multiple modules: M00001/M00004/M00892/M00909,K00820 is present in multiple modules: M00892/M00909,K00845 is present in multiple modules: M00001/M00549/M00892/M00909
M00012	IMOS__11049_1__prok__metabat2_refined_952	Glyoxylate cycle	Pathway modules	Carbohydrate metabolism	Other carbohydrate metabolism	K01647 (K01681,K01682) K01637 (K01638,K19282) (K00026,K00025,K00024)	1	True	1	True	1	K01637,K01638	1,1	K00024,K01637,K01638,K01647,K01682	1314,604,169,2789,1813	K00024 is present in multiple modules: M00009/M00011/M00012/M00740/M00168/M00173/M00374/M00620/M00346/M00614,K01682 is present in multiple modules: M00009/M00010/M00012/M00173/M00614,K01647 is present in multiple modules: M00009/M00010/M00012/M00740
M00373	IMOS__11049_1__prok__metabat2_refined_952	Ethylmalonyl pathway	Pathway modules	Carbohydrate metabolism	Other carbohydrate metabolism	K00626 K00023 K17865 K14446 K14447 K14448 K14449 K08691 K14451 K01965+K01966 K05606 K01847	0.25	False	0.25	False	1	K14448	1	K00626,K00626,K00626,K00626,K00626,K05606,K05606,K14448	684,305,1976,206,2244,498,2737,486	K05606 is present in multiple modules: M00373/M00741/M00376/M00375/M00613,K00626 is present in multiple modules: M00373/M00375/M00374/M00088/M00957/M00095/M00849
M00740	IMOS__11049_1__prok__metabat2_refined_952	Methylaspartate cycle	Pathway modules	Carbohydrate metabolism	Other carbohydrate metabolism	K01647 K01681 K00031 K00261 K19268+K01846 K04835 K19280 K14449 K19281 K19282 K00024	0.272727272727273	False	0.272727272727273	False	NA	No enzymes unique to module	NA	K00024,K00031,K01647	1314,2694,2789	K00024 is present in multiple modules: M00009/M00011/M00012/M00740/M00168/M00173/M00374/M00620/M00346/M00614,K01647 is present in multiple modules: M00009/M00010/M00012/M00740,K00031 is present in multiple modules: M00009/M00010/M00740/M00173/M00614
M00532	IMOS__11049_1__prok__metabat2_refined_952	Photorespiration	Pathway modules	Carbohydrate metabolism	Other carbohydrate metabolism	(K01601-K01602) K19269 K11517 K03781 K14272 K00600 K00830 (K15893,K15919) K15918 K00281+K00605+K00382+K02437	0.3	False	0.375	False	1	K02437,K15918	1,1	K00382,K00600,K00605,K00830,K02437,K15918	2781,937,1006,776,1005,575	K00830 is present in multiple modules: M00532/M00346,K00382 is present in multiple modules: M00307/M00009/M00011/M00532/M00621/M00036/M00032,K00600 is present in multiple modules: M00532/M00346/M00140/M00141,K00605 is present in multiple modules: M00532/M00621
M00013	IMOS__11049_1__prok__metabat2_refined_952	Malonate semialdehyde pathway, propanoyl-CoA => acetyl-CoA	Pathway modules	Carbohydrate metabolism	Other carbohydrate metabolism	(K00248,K00232) (K07511,K14729) K05605 K23146 K00140	0.2	False	0.2	False	1	K00140	1	K00140	2275	None
M00741	IMOS__11049_1__prok__metabat2_refined_952	Propanoyl-CoA metabolism, propanoyl-CoA => succinyl-CoA	Pathway modules	Carbohydrate metabolism	Other carbohydrate metabolism	(K01965+K01966,K11263+(K18472,K19312+K22568),K01964+K15036+K15037) K05606 (K01847,K01848+K01849)	0.333333333333333	False	0.333333333333333	False	NA	No enzymes unique to module	NA	K05606,K05606	498,2737	K05606 is present in multiple modules: M00373/M00741/M00376/M00375/M00613
M00131	IMOS__11049_1__prok__metabat2_refined_952	Inositol phosphate metabolism, Ins(1,3,4,5)P4 => Ins(1,3,4)P3 => myo-inositol	Pathway modules	Carbohydrate metabolism	Other carbohydrate metabolism	K01106 K01107 K01109 K01092	0.25	False	0.25	False	1	K01092	1	K01092	2017	None
M00165	IMOS__11049_1__prok__metabat2_refined_952	Reductive pentose phosphate cycle (Calvin cycle)	Pathway modules	Energy metabolism	Carbon fixation	K00855 (K01601-K01602) K00927 (K05298,K00150,K00134) (K01623,K01624) (K03841,K02446,K11532,K01086) K00615 (K01623,K01624) (K01100,K11532,K01086) K00615 (K01807,K01808)	0.636363636363636	False	0.636363636363636	False	NA	No enzymes unique to module	NA	K00134,K00134,K00615,K00927,K01624,K01807	191,93,1020,1019,1018,1015	K00134 is present in multiple modules: M00001/M00002/M00003/M00308/M00552/M00165/M00166/M00611/M00612,K00615 is present in multiple modules: M00004/M00007/M00165/M00167/M00611/M00612,K01624 is present in multiple modules: M00001/M00003/M00165/M00167/M00345/M00344/M00611/M00612,K00927 is present in multiple modules: M00001/M00002/M00003/M00308/M00552/M00165/M00166/M00611/M00612,K01807 is present in multiple modules: M00004/M00007/M00580/M00165/M00167/M00611/M00612
M00166	IMOS__11049_1__prok__metabat2_refined_952	Reductive pentose phosphate cycle, ribulose-5P => glyceraldehyde-3P	Pathway modules	Energy metabolism	Carbon fixation	K00855 (K01601-K01602) K00927 (K05298,K00150,K00134)	0.5	False	0.5	False	NA	No enzymes unique to module	NA	K00134,K00134,K00927	191,93,1019	K00927 is present in multiple modules: M00001/M00002/M00003/M00308/M00552/M00165/M00166/M00611/M00612,K00134 is present in multiple modules: M00001/M00002/M00003/M00308/M00552/M00165/M00166/M00611/M00612
M00167	IMOS__11049_1__prok__metabat2_refined_952	Reductive pentose phosphate cycle, glyceraldehyde-3P => ribulose-5P	Pathway modules	Energy metabolism	Carbon fixation	(K01623,K01624) (K03841,K02446,K11532,K01086) K00615 (K01623,K01624) (K01100,K11532,K01086) K00615 (K01807,K01808)	0.714285714285714	False	0.714285714285714	False	NA	No enzymes unique to module	NA	K00615,K01624,K01807	1020,1018,1015	K00615 is present in multiple modules: M00004/M00007/M00165/M00167/M00611/M00612,K01807 is present in multiple modules: M00004/M00007/M00580/M00165/M00167/M00611/M00612,K01624 is present in multiple modules: M00001/M00003/M00165/M00167/M00345/M00344/M00611/M00612
M00168	IMOS__11049_1__prok__metabat2_refined_952	CAM (Crassulacean acid metabolism), dark	Pathway modules	Energy metabolism	Carbon fixation	K01595 (K00025,K00026,K00024)	1	True	1	True	NA	No enzymes unique to module	NA	K00024,K01595	1314193	K00024 is present in multiple modules: M00009/M00011/M00012/M00740/M00168/M00173/M00374/M00620/M00346/M00614,K01595 is present in multiple modules: M00168/M00172/M00171/M00170/M00173/M00374/M00346/M00614
M00169	IMOS__11049_1__prok__metabat2_refined_952	CAM (Crassulacean acid metabolism), light	Pathway modules	Energy metabolism	Carbon fixation	K00029 K01006	0.5	False	0.5	False	NA	No enzymes unique to module	NA	K01006	2752	K01006 is present in multiple modules: M00169/M00172/M00171/M00173/M00614
M00172	IMOS__11049_1__prok__metabat2_refined_952	C4-dicarboxylic acid cycle, NADP - malic enzyme type	Pathway modules	Energy metabolism	Carbon fixation	K01595 K00051 K00029 K01006	0.5	False	0.5	False	NA	No enzymes unique to module	NA	K01006,K01595	2752193	K01006 is present in multiple modules: M00169/M00172/M00171/M00173/M00614,K01595 is present in multiple modules: M00168/M00172/M00171/M00170/M00173/M00374/M00346/M00614
M00171	IMOS__11049_1__prok__metabat2_refined_952	C4-dicarboxylic acid cycle, NAD - malic enzyme type	Pathway modules	Energy metabolism	Carbon fixation	K01595 K14454 K14455 (K00025,K00026) K00028 (K00814,K14272) K01006	0.285714285714286	False	0.285714285714286	False	NA	No enzymes unique to module	NA	K01006,K01595	2752193	K01006 is present in multiple modules: M00169/M00172/M00171/M00173/M00614,K01595 is present in multiple modules: M00168/M00172/M00171/M00170/M00173/M00374/M00346/M00614
M00170	IMOS__11049_1__prok__metabat2_refined_952	C4-dicarboxylic acid cycle, phosphoenolpyruvate carboxykinase type	Pathway modules	Energy metabolism	Carbon fixation	K01595 K14454 K14455 K01610	0.5	False	0.5	False	NA	No enzymes unique to module	NA	K01595,K01610	193,1227	K01610 is present in multiple modules: M00003/M00170,K01595 is present in multiple modules: M00168/M00172/M00171/M00170/M00173/M00374/M00346/M00614
M00173	IMOS__11049_1__prok__metabat2_refined_952	Reductive citrate cycle (Arnon-Buchanan cycle)	Pathway modules	Energy metabolism	Carbon fixation	(K00169+K00170+K00171+K00172,K03737) ((K01007,K01006) K01595,K01959+K01960,K01958) K00024 (K01676,K01679,K01677+K01678) (K00239+K00240-K00241-K00242,K00244+K00245-K00246-K00247,K18556+K18557+K18558+K18559+K18560) (K01902+K01903) (K00174+K00175-K00177-K00176) K00031 (K01681,K01682) (K15230+K15231,K15232+K15233 K15234)	0.8	True	0.818181818181818	True	NA	No enzymes unique to module	NA	K00024,K00031,K00174,K00175,K00239,K00240,K00241,K00242,K01006,K01595,K01676,K01682,K01902,K01903	1314,2694,95,94,2785,2784,2787,2786,2752,193,143,1813,2779,2780	K00024 is present in multiple modules: M00009/M00011/M00012/M00740/M00168/M00173/M00374/M00620/M00346/M00614,K01902 is present in multiple modules: M00009/M00011/M00173/M00374/M00620/M00614,K00239 is present in multiple modules: M00009/M00011/M00173/M00376/M00374/M00149/M00613/M00614,K00242 is present in multiple modules: M00009/M00011/M00173/M00149/M00613/M00614,K01595 is present in multiple modules: M00168/M00172/M00171/M00170/M00173/M00374/M00346/M00614,K01676 is present in multiple modules: M00009/M00011/M00173/M00613/M00614,K00240 is present in multiple modules: M00009/M00011/M00173/M00376/M00374/M00149/M00613/M00614,K00175 is present in multiple modules: M00009/M00011/M00173/M00620/M00614,K00174 is present in multiple modules: M00009/M00011/M00173/M00620/M00614,K01006 is present in multiple modules: M00169/M00172/M00171/M00173/M00614,K01903 is present in multiple modules: M00009/M00011/M00173/M00374/M00620/M00614,K01682 is present in multiple modules: M00009/M00010/M00012/M00173/M00614,K00241 is present in multiple modules: M00009/M00011/M00173/M00376/M00374/M00149/M00613/M00614,K00031 is present in multiple modules: M00009/M00010/M00740/M00173/M00614
M00376	IMOS__11049_1__prok__metabat2_refined_952	3-Hydroxypropionate bi-cycle	Pathway modules	Energy metabolism	Carbon fixation	(K02160+K01961+K01962+K01963) K14468 K14469 K15052 K05606 (K01847,K01848+K01849) (K14471+K14472) (K00239+K00240+K00241) K01679 K08691 K14449 K14470 K09709	0.153846153846154	False	0.192307692307692	False	NA	No enzymes unique to module	NA	K00239,K00240,K00241,K01961,K01961,K02160,K05606,K05606	2785,2784,2787,1517,1978,1364,498,2737	K02160 is present in multiple modules: M00376/M00082/M00613,K00239 is present in multiple modules: M00009/M00011/M00173/M00376/M00374/M00149/M00613/M00614,K05606 is present in multiple modules: M00373/M00741/M00376/M00375/M00613,K00240 is present in multiple modules: M00009/M00011/M00173/M00376/M00374/M00149/M00613/M00614,K01961 is present in multiple modules: M00376/M00082/M00613,K00241 is present in multiple modules: M00009/M00011/M00173/M00376/M00374/M00149/M00613/M00614
M00375	IMOS__11049_1__prok__metabat2_refined_952	Hydroxypropionate-hydroxybutylate cycle	Pathway modules	Energy metabolism	Carbon fixation	(K01964+K15037+K15036) K15017 K15039 K15018 K15019 K15020 K05606 (K01848+K01849) (K15038,K15017) K14465 (K14466,K18861) K14534 K15016 K00626	0.142857142857143	False	0.142857142857143	False	NA	No enzymes unique to module	NA	K00626,K00626,K00626,K00626,K00626,K05606,K05606	684,305,1976,206,2244,498,2737	K05606 is present in multiple modules: M00373/M00741/M00376/M00375/M00613,K00626 is present in multiple modules: M00373/M00375/M00374/M00088/M00957/M00095/M00849
M00374	IMOS__11049_1__prok__metabat2_refined_952	Dicarboxylate-hydroxybutyrate cycle	Pathway modules	Energy metabolism	Carbon fixation	(K00169+K00170+K00171+K00172) K01007 K01595 K00024 (K01677+K01678) (K00239+K00240-K00241-K18860) (K01902+K01903) (K15038,K15017) K14465 (K14467,K18861) K14534 K15016 K00626	0.384615384615385	False	0.384615384615385	False	NA	No enzymes unique to module	NA	K00024,K00239,K00240,K00241,K00626,K00626,K00626,K00626,K00626,K01595,K01902,K01903	1314,2785,2784,2787,684,305,1976,206,2244,193,2779,2780	K00024 is present in multiple modules: M00009/M00011/M00012/M00740/M00168/M00173/M00374/M00620/M00346/M00614,K01902 is present in multiple modules: M00009/M00011/M00173/M00374/M00620/M00614,K00239 is present in multiple modules: M00009/M00011/M00173/M00376/M00374/M00149/M00613/M00614,K01595 is present in multiple modules: M00168/M00172/M00171/M00170/M00173/M00374/M00346/M00614,K00240 is present in multiple modules: M00009/M00011/M00173/M00376/M00374/M00149/M00613/M00614,K01903 is present in multiple modules: M00009/M00011/M00173/M00374/M00620/M00614,K00241 is present in multiple modules: M00009/M00011/M00173/M00376/M00374/M00149/M00613/M00614,K00626 is present in multiple modules: M00373/M00375/M00374/M00088/M00957/M00095/M00849
M00377	IMOS__11049_1__prok__metabat2_refined_952	Reductive acetyl-CoA pathway (Wood-Ljungdahl pathway)	Pathway modules	Energy metabolism	Carbon fixation	K00198 (K05299-K15022,K22015+K25123+K25124) K01938 K01491-K01500 K00297-K25007-K25008 K15023 K14138+K00197+K00194	0.285714285714286	False	0.285714285714286	False	NA	No enzymes unique to module	NA	K00297,K01491,K15022	1022,2753,96	K00297 is present in multiple modules: M00377/M00618,K01491 is present in multiple modules: M00377/M00140/M00618,K15022 is present in multiple modules: M00377/M00618
M00620	IMOS__11049_1__prok__metabat2_refined_952	Incomplete reductive citrate cycle, acetyl-CoA => oxoglutarate	Pathway modules	Energy metabolism	Carbon fixation	(K00169+K00170+K00171+K00172) (K01959+K01960) K00024 (K01677+K01678) (K18209+K18210) (K01902+K01903) (K00174+K00175+K00176+K00177)	0.285714285714286	False	0.357142857142857	False	NA	No enzymes unique to module	NA	K00024,K00174,K00175,K01902,K01903	1314,95,94,2779,2780	K00024 is present in multiple modules: M00009/M00011/M00012/M00740/M00168/M00173/M00374/M00620/M00346/M00614,K01902 is present in multiple modules: M00009/M00011/M00173/M00374/M00620/M00614,K00175 is present in multiple modules: M00009/M00011/M00173/M00620/M00614,K00174 is present in multiple modules: M00009/M00011/M00173/M00620/M00614,K01903 is present in multiple modules: M00009/M00011/M00173/M00374/M00620/M00614
M00567	IMOS__11049_1__prok__metabat2_refined_952	Methanogenesis, CO2 => methane	Pathway modules	Energy metabolism	Methane metabolism	(K00200+K00201+K00202+K00203-K11261+(K00205,K11260,K00204)) K00672 K01499 (K00319,K13942) K00320 (K00577+K00578+K00579+K00580+K00581-K00582-K00583+K00584) (K00399+K00401+K00402) (K22480+K22481+K22482,K03388+K03389+K03390,K08264+K08265,K03388+K03389+K03390+K14127+(K14126+K14128,K22516+K00125))	0.125	False	0.125	False	NA	No enzymes unique to module	NA	K00320,K00320,K00320,K00320,K00320,K00320,K00320,K00320,K00320,K00320,K00320,K00320,K00320,K00320,K00320,K00320	1625,245,1949,1752,42,203,221,431,629,730,1184,1622,1627,1628,1832,2375	K00320 is present in multiple modules: M00567/M00617
M00357	IMOS__11049_1__prok__metabat2_refined_952	Methanogenesis, acetate => methane	Pathway modules	Energy metabolism	Methane metabolism	((K00925 K00625),K01895) (K00193+K00197+K00194) (K00577+K00578+K00579+K00580+K00581-K00582-K00583+K00584) (K00399+K00401+K00402) (K22480+K22481+K22482,K03388+K03389+K03390,K08264+K08265,K03388+K03389+K03390+K14127+(K14126+K14128,K22516+K00125))	0.2	False	0.2	False	NA	No enzymes unique to module	NA	K01895	840	K01895 is present in multiple modules: M00357/M00617
M00346	IMOS__11049_1__prok__metabat2_refined_952	Formaldehyde assimilation, serine pathway	Pathway modules	Energy metabolism	Methane metabolism	K00600 K00830 K00018 K11529 K01689 K01595 K00024 K08692+K14067 K08691	0.555555555555556	False	0.555555555555556	False	NA	No enzymes unique to module	NA	K00024,K00600,K00830,K01595,K01689	1314,937,776,193,2164	K00024 is present in multiple modules: M00009/M00011/M00012/M00740/M00168/M00173/M00374/M00620/M00346/M00614,K00600 is present in multiple modules: M00532/M00346/M00140/M00141,K01689 is present in multiple modules: M00001/M00002/M00003/M00346,K01595 is present in multiple modules: M00168/M00172/M00171/M00170/M00173/M00374/M00346/M00614,K00830 is present in multiple modules: M00532/M00346
M00345	IMOS__11049_1__prok__metabat2_refined_952	Formaldehyde assimilation, ribulose monophosphate pathway	Pathway modules	Energy metabolism	Methane metabolism	(((K08093,K13812) K08094),K13831) (K00850,K16370,K21071) K01624	0.666666666666667	False	0.666666666666667	False	NA	No enzymes unique to module	NA	K01624,K21071	1018,1357	K21071 is present in multiple modules: M00001/M00345,K01624 is present in multiple modules: M00001/M00003/M00165/M00167/M00345/M00344/M00611/M00612
M00344	IMOS__11049_1__prok__metabat2_refined_952	Formaldehyde assimilation, xylulose monophosphate pathway	Pathway modules	Energy metabolism	Methane metabolism	K17100 K00863 K01624 K03841	0.25	False	0.25	False	NA	No enzymes unique to module	NA	K01624	1018	K01624 is present in multiple modules: M00001/M00003/M00165/M00167/M00345/M00344/M00611/M00612
M00378	IMOS__11049_1__prok__metabat2_refined_952	F420 biosynthesis, archaea	Pathway modules	Energy metabolism	Methane metabolism	K11780+K11781 K14941 K11212 K12234	0.75	True	0.875	True	1	K11212,K11781,K12234,K14941	1,1,1,1	K11212,K11781,K12234,K14941	632634631633	None
M00935	IMOS__11049_1__prok__metabat2_refined_952	Methanofuran biosynthesis	Pathway modules	Energy metabolism	Methane metabolism	K09733 K19793 K07144 K18933 K06914 K07072	0.166666666666667	False	0.166666666666667	False	1	K19793	1	K19793	833	None
M00176	IMOS__11049_1__prok__metabat2_refined_952	Assimilatory sulfate reduction, sulfate => H2S	Pathway modules	Energy metabolism	Sulfur metabolism	(((K13811,K00958+K00860,K00955+K00957,K00956+K00957+K00860) K00390),(K13811 K05907)) (K00380+K00381,K00392)	0.5	False	0.833333333333333	True	NA	No enzymes unique to module	NA	K00381,K00390,K00955,K00956,K00957	2718,2706,360,360,361	K00956 is present in multiple modules: M00176/M00616,K00955 is present in multiple modules: M00176/M00616,K00390 is present in multiple modules: M00176/M00616,K00957 is present in multiple modules: M00176/M00616,K00381 is present in multiple modules: M00176/M00616
M00149	IMOS__11049_1__prok__metabat2_refined_952	Succinate dehydrogenase, prokaryotes	Pathway modules	Energy metabolism	ATP synthesis	K00241+(K00242,K18859,K18860)+K00239+K00240	1	True	1	True	NA	No enzymes unique to module	NA	K00239,K00240,K00241,K00242	2785,2784,2787,2786	K00241 is present in multiple modules: M00009/M00011/M00173/M00376/M00374/M00149/M00613/M00614,K00240 is present in multiple modules: M00009/M00011/M00173/M00376/M00374/M00149/M00613/M00614,K00239 is present in multiple modules: M00009/M00011/M00173/M00376/M00374/M00149/M00613/M00614,K00242 is present in multiple modules: M00009/M00011/M00173/M00149/M00613/M00614
M00151	IMOS__11049_1__prok__metabat2_refined_952	Cytochrome bc1 complex respiratory unit	Pathway modules	Energy metabolism	ATP synthesis	((K00412+K00413,K00410)+K00411),K03886+K03887+K03888,K03890+K03891+K03889	1	True	1	True	NA	No enzymes unique to module	NA	K00411,K00412,K00413	1431,1432,1433	K00413 is present in multiple modules: M00151/M00152,K00411 is present in multiple modules: M00151/M00152,K00412 is present in multiple modules: M00151/M00152
M00152	IMOS__11049_1__prok__metabat2_refined_952	Cytochrome bc1 complex	Pathway modules	Energy metabolism	ATP synthesis	K00411+K00412+K00413+K00414+K00415+K00416+K00417+K00418+K00419+K00420	0	False	0.3	False	NA	No enzymes unique to module	NA	K00411,K00412,K00413	1431,1432,1433	K00413 is present in multiple modules: M00151/M00152,K00411 is present in multiple modules: M00151/M00152,K00412 is present in multiple modules: M00151/M00152
M00154	IMOS__11049_1__prok__metabat2_refined_952	Cytochrome c oxidase	Pathway modules	Energy metabolism	ATP synthesis	(K02257+K02262+K02256+K02261+K02263+K02264+K02265+K02266+K02267+K02268+K02270-K02271+K02272-K02273+K02258+K02259+K02260)	0	False	0.2	False	1	K02257,K02258,K02259	1,1,1	K02257,K02258,K02259	1170,1164,1169	None
M00155	IMOS__11049_1__prok__metabat2_refined_952	Cytochrome c oxidase, prokaryotes	Pathway modules	Energy metabolism	ATP synthesis	K02275+(K02274+K02276,K15408)-K02277	1	True	1	True	1	K02274,K02275,K02276	1,1,1	K02274,K02275,K02276	1163,1162,1165	None
M00157	IMOS__11049_1__prok__metabat2_refined_952	F-type ATPase, prokaryotes and chloroplasts	Pathway modules	Energy metabolism	ATP synthesis	K02111+K02112+K02113+K02114+K02115+K02108+K02109+K02110	1	True	1	True	1	K02108,K02109,K02110,K02111,K02112,K02113,K02114,K02115	1,1,1,1,1,1,1,1	K02108,K02109,K02110,K02111,K02112,K02113,K02114,K02115	1137,1135,1136,1133,1131,1134,1130,1132	None
M00082	IMOS__11049_1__prok__metabat2_refined_952	Fatty acid biosynthesis, initiation	Pathway modules	Lipid metabolism	Fatty acid metabolism	(K11262,(K02160+K01961,K11263)+(K01962+K01963,K18472)) (K00665,K00667+K00668,K11533,(K00645 (K00648,K18473)))	0.5	False	0.888888888888889	True	1	K18473	1	K00645,K01961,K01961,K02160,K18473	2492,1517,1978,1364,1975	K02160 is present in multiple modules: M00376/M00082/M00613,K01961 is present in multiple modules: M00376/M00082/M00613,K00645 is present in multiple modules: M00082/M00873/M00874
M00083	IMOS__11049_1__prok__metabat2_refined_952	Fatty acid biosynthesis, elongation	Pathway modules	Lipid metabolism	Fatty acid metabolism	K00665,(K00667 K00668),K11533,((K00647,K09458) K00059 (K02372,K01716,K16363) (K00208,K02371,K10780,K00209))	1	True	1	True	1	K00209	1	K00059,K00059,K00059,K00059,K00059,K00059,K00059,K00059,K00059,K00059,K00059,K00059,K00209,K02372,K09458	2493,7,168,176,258,997,1349,1521,1583,1784,1800,2542,991,2156,2495	K09458 is present in multiple modules: M00083/M00873/M00874/M00572,K00059 is present in multiple modules: M00083/M00874/M00572,K02372 is present in multiple modules: M00083/M00572
M00873	IMOS__11049_1__prok__metabat2_refined_952	Fatty acid biosynthesis in mitochondria, animals	Pathway modules	Lipid metabolism	Fatty acid metabolism	K18660 K03955+K00645 K09458 K11539+K13370 K22540 K07512	0.166666666666667	False	0.25	False	NA	No enzymes unique to module	NA	K00645,K09458	2492,2495	K09458 is present in multiple modules: M00083/M00873/M00874/M00572,K00645 is present in multiple modules: M00082/M00873/M00874
M00874	IMOS__11049_1__prok__metabat2_refined_952	Fatty acid biosynthesis in mitochondria, fungi	Pathway modules	Lipid metabolism	Fatty acid metabolism	K11262 K03955+K00645 K09458 K00059 K22541 K07512	0.333333333333333	False	0.416666666666667	False	NA	No enzymes unique to module	NA	K00059,K00059,K00059,K00059,K00059,K00059,K00059,K00059,K00059,K00059,K00059,K00059,K00645,K09458	2493,7,168,176,258,997,1349,1521,1583,1784,1800,2542,2492,2495	K09458 is present in multiple modules: M00083/M00873/M00874/M00572,K00059 is present in multiple modules: M00083/M00874/M00572,K00645 is present in multiple modules: M00082/M00873/M00874
M00087	IMOS__11049_1__prok__metabat2_refined_952	beta-Oxidation	Pathway modules	Lipid metabolism	Fatty acid metabolism	(K00232,K00249,K00255,K06445,K09479) (((K01692,K07511,K13767) (K00022,K07516)),K01825,K01782,K07514,K07515,K10527) (K00632,K07508,K07509,K07513)	0.666666666666667	False	0.75	True	1	K07516	1	K00249,K00249,K00249,K00249,K00249,K00249,K00249,K00249,K00249,K00249,K00249,K01692,K01692,K01692,K01692,K01692,K01692,K01692,K01692,K01692,K01692,K01692,K01692,K01692,K01692,K01692,K01692,K01692,K01692,K01692,K01692,K07516	1249,688,469,190,59,2516,2668,134,579,593,2543,680,620,737,568,402,2045,2233,230,205,35,231,2465,2377,2736,1920,1858,1905,457,744,2116,2250	K01692 is present in multiple modules: M00087/M00957/M00878,K00249 is present in multiple modules: M00087/M00036
M00104	IMOS__11049_1__prok__metabat2_refined_952	Bile acid biosynthesis, cholesterol => cholate/chenodeoxycholate	Pathway modules	Lipid metabolism	Sterol biosynthesis	K00489 K12408 K07431 K00251 K00037 K00488 K08748 K01796 K10214 K12405 K08764 K11992	0.0833333333333333	False	0.0833333333333333	False	1	K01796	1	K01796	2389	None
M00088	IMOS__11049_1__prok__metabat2_refined_952	Ketone body biosynthesis, acetyl-CoA => acetoacetate/3-hydroxybutyrate/acetone	Pathway modules	Lipid metabolism	Lipid metabolism	K00626 K01641 K01640 K00019 K01574	0.6	False	0.6	False	NA	No enzymes unique to module	NA	K00626,K00626,K00626,K00626,K00626,K01640,K01641	684,305,1976,206,2244,599,1514	K01641 is present in multiple modules: M00088/M00095/M00849,K01640 is present in multiple modules: M00088/M00036,K00626 is present in multiple modules: M00373/M00375/M00374/M00088/M00957/M00095/M00849
M00098	IMOS__11049_1__prok__metabat2_refined_952	Acylglycerol degradation	Pathway modules	Lipid metabolism	Lipid metabolism	(K01046,K12298,K16816,K13534,K14073,K14074,K14075,K14076,K22283,K14452,K22284,K14674,K14675,K17900) (K01054,K25824)	0.5	False	0.5	False	1	K01046	1	K01046	2788	None
M00093	IMOS__11049_1__prok__metabat2_refined_952	Phosphatidylethanolamine (PE) biosynthesis, PA => PS => PE	Pathway modules	Lipid metabolism	Lipid metabolism	K00981 (K00998,K17103) K01613	1	True	1	True	1	K00981,K01613,K17103	1,1,1	K00981,K01613,K17103	2151,968,1968	None
M00048	IMOS__11049_1__prok__metabat2_refined_952	De novo purine biosynthesis, PRPP + glutamine => IMP	Pathway modules	Nucleotide metabolism	Purine metabolism	K00764 (K01945,K11787,K11788,K13713) (K00601,K11175,K08289,K11787,K01492) (K01952,(K23269+K23264+K23265),(K23270+K23265)) (K01933,K11787,K11788 (K01587,K11808,K01589 K01588)) (K01923,K01587,K13713) K01756 (K00602,(K01492,K06863 K11176))	1	True	1	True	1	K00602,K00764,K01588,K01923,K01933,K01945,K01952,K08289,K11175	1,1,1,1,1,1,1,1,1	K00602,K00764,K01588,K01756,K01923,K01933,K01945,K01952,K08289,K11175	1368,2757,1157,2699,1516,541,1369,2093,2096,1637	K01756 is present in multiple modules: M00048/M00049
M00049	IMOS__11049_1__prok__metabat2_refined_952	Adenine ribonucleotide biosynthesis, IMP => ADP,ATP	Pathway modules	Nucleotide metabolism	Purine metabolism	K01939 K01756 (K00939,K18532,K18533,K00944) K00940	1	True	1	True	1	K00939,K01939	1,1	K00939,K00940,K01756,K01939	2131,2021,2699,954	K01756 is present in multiple modules: M00048/M00049,K00940 is present in multiple modules: M00049/M00050/M00053/M00052/M00938
M00050	IMOS__11049_1__prok__metabat2_refined_952	Guanine ribonucleotide biosynthesis, IMP => GDP,GTP	Pathway modules	Nucleotide metabolism	Purine metabolism	K00088 K01951 K00942 (K00940,K18533)	1	True	1	True	1	K00088,K00942,K01951	1,1,1	K00088,K00940,K00942,K01951	2030,2021,1057,2031	K00940 is present in multiple modules: M00049/M00050/M00053/M00052/M00938
M00053	IMOS__11049_1__prok__metabat2_refined_952	Deoxyribonucleotide biosynthesis, ADP/GDP/CDP/UDP => dATP/dGTP/dCTP/dUTP	Pathway modules	Nucleotide metabolism	Purine metabolism	(K00525+K00526,K10807+K10808) (K00940,K18533)	1	True	1	True	NA	No enzymes unique to module	NA	K00525,K00526,K00940	560,561,2021	K00526 is present in multiple modules: M00053/M00938,K00525 is present in multiple modules: M00053/M00938,K00940 is present in multiple modules: M00049/M00050/M00053/M00052/M00938
M00958	IMOS__11049_1__prok__metabat2_refined_952	Adenine ribonucleotide degradation, AMP => Urate	Pathway modules	Nucleotide metabolism	Purine metabolism	((K01490 (K01081,K19970,K03787,K18550)),((K01081,K19970,K11751,K03787,K02566,K08693) (K01488,K19572,K05810))) (K03783,K03784,K09913,K05810) (K00106,K00087+K13479+K13480,K13481+K13482,K11177+K11178+K13483)	0.333333333333333	False	0.583333333333333	False	NA	No enzymes unique to module	NA	K00087,K05810	55,1964	K00087 is present in multiple modules: M00958/M00959/M00546,K05810 is present in multiple modules: M00958/M00959/M00034
M00959	IMOS__11049_1__prok__metabat2_refined_952	Guanine ribonucleotide degradation, GMP => Urate	Pathway modules	Nucleotide metabolism	Purine metabolism	(K01081,K19970,K11751,K03787,K02566,K08693,K20881) (K03783,K03784,K09913,K05810) K01487 (K00106,K00087+K13479+K13480,K13481+K13482,K11177+K11178+K13483)	0.5	False	0.583333333333333	False	1	K20881	1	K00087,K05810,K20881	55,1964,1230	K00087 is present in multiple modules: M00958/M00959/M00546,K05810 is present in multiple modules: M00958/M00959/M00034
M00546	IMOS__11049_1__prok__metabat2_refined_952	Purine degradation, xanthine => urea	Pathway modules	Nucleotide metabolism	Purine metabolism	(K00106,K00087+K13479+K13480,K13481+K13482,K11177+K11178+K13483) (K00365,K16838,K16839,K22879) (K13484,K07127 (K13485,K16838,K16840)) (K01466,K16842) K01477	0	False	0.0666666666666667	False	NA	No enzymes unique to module	NA	K00087	55	K00087 is present in multiple modules: M00958/M00959/M00546
M00051	IMOS__11049_1__prok__metabat2_refined_952	De novo pyrimidine biosynthesis, glutamine (+ PRPP) => UMP	Pathway modules	Nucleotide metabolism	Pyrimidine metabolism	(K11540,(K11541 K01465),((K01954,K01955+K01956) (K00609+K00610,K00608) K01465)) (K00226,K00254,K17828) (K13421,K00762 K01591)	0.666666666666667	False	0.75	True	1	K00254,K00609,K00762,K01591,K01955,K01956	1,1,1,1,1,1	K00254,K00609,K00762,K01591,K01955,K01956	114,2632,1054,2515,856,857	None
M00052	IMOS__11049_1__prok__metabat2_refined_952	Pyrimidine ribonucleotide biosynthesis, UMP => UDP/UTP,CDP/CTP	Pathway modules	Nucleotide metabolism	Pyrimidine metabolism	(K13800,K13809,K09903) (K00940,K18533) K01937	1	True	1	True	1	K01937,K09903	1,1	K00940,K01937,K09903	2021,2162,2148	K00940 is present in multiple modules: M00049/M00050/M00053/M00052/M00938
M00938	IMOS__11049_1__prok__metabat2_refined_952	Pyrimidine deoxyribonucleotide biosynthesis, UDP => dTTP	Pathway modules	Nucleotide metabolism	Pyrimidine metabolism	(K00525+K00526,K10807+K10808) (K00940,K18533) K01520 (K00560,K13998,K03465) K00943	0.8	True	0.8	True	1	K00560,K00943	1,1	K00525,K00526,K00560,K00940,K00943	560,561,994,2021,2497	K00526 is present in multiple modules: M00053/M00938,K00525 is present in multiple modules: M00053/M00938,K00940 is present in multiple modules: M00049/M00050/M00053/M00052/M00938
M00020	IMOS__11049_1__prok__metabat2_refined_952	Serine biosynthesis, glycerate-3P => serine	Pathway modules	Amino acid metabolism	Serine and threonine metabolism	K00058 K00831 (K01079,K02203,K22305,K25528)	1	True	1	True	1	K00058,K01079	3,1	K00058,K00058,K00058,K00831,K01079,K02203	536,2548,1662,519,975,2705	K00831 is present in multiple modules: M00020/M00124,K02203 is present in multiple modules: M00020/M00018
M00018	IMOS__11049_1__prok__metabat2_refined_952	Threonine biosynthesis, aspartate => homoserine => threonine	Pathway modules	Amino acid metabolism	Serine and threonine metabolism	(K00928,K12524,K12525,K12526) K00133 (K00003,K12524,K12525) (K00872,K02204,K02203) K01733	1	True	1	True	1	K01733	1	K00003,K00133,K00928,K01733,K02203	2111,2766,2175,1204,2705	K00003 is present in multiple modules: M00018/M00017,K00928 is present in multiple modules: M00018/M00033/M00017/M00016/M00525/M00526/M00527,K02203 is present in multiple modules: M00020/M00018,K00133 is present in multiple modules: M00018/M00033/M00017/M00016/M00525/M00526/M00527
M00621	IMOS__11049_1__prok__metabat2_refined_952	Glycine cleavage system	Pathway modules	Amino acid metabolism	Serine and threonine metabolism	(K00281,K00282+K00283) K00605 K00382	1	True	1	True	1	K00282,K00283	1,1	K00282,K00283,K00382,K00605	1004,1003,2781,1006	K00605 is present in multiple modules: M00532/M00621,K00382 is present in multiple modules: M00307/M00009/M00011/M00532/M00621/M00036/M00032
M00555	IMOS__11049_1__prok__metabat2_refined_952	Betaine biosynthesis, choline => betaine	Pathway modules	Amino acid metabolism	Serine and threonine metabolism	(K17755,((K00108,K11440,K00499) (K00130,K14085)))	0	False	0.5	False	1	K00108	2	K00108,K00108	2178,2670	None
M00033	IMOS__11049_1__prok__metabat2_refined_952	Ectoine biosynthesis, aspartate => ectoine	Pathway modules	Amino acid metabolism	Serine and threonine metabolism	K00928 K00133 K00836 K06718 K06720	0.4	False	0.4	False	NA	No enzymes unique to module	NA	K00133,K00928	2766,2175	K00928 is present in multiple modules: M00018/M00033/M00017/M00016/M00525/M00526/M00527,K00133 is present in multiple modules: M00018/M00033/M00017/M00016/M00525/M00526/M00527
M00021	IMOS__11049_1__prok__metabat2_refined_952	Cysteine biosynthesis, serine => cysteine	Pathway modules	Amino acid metabolism	Cysteine and methionine metabolism	(K00640,K23304) (K01738,K13034,K17069)	1	True	1	True	1	K00640,K01738	1,1	K00640,K01738	127,1757	None
M00609	IMOS__11049_1__prok__metabat2_refined_952	Cysteine biosynthesis, methionine => cysteine	Pathway modules	Amino acid metabolism	Cysteine and methionine metabolism	K00789 K17462 K01243 K07173 K17216 K17217	0.166666666666667	False	0.166666666666667	False	NA	No enzymes unique to module	NA	K00789	1021	K00789 is present in multiple modules: M00609/M00034/M00035/M00368/M00953
M00017	IMOS__11049_1__prok__metabat2_refined_952	Methionine biosynthesis, aspartate => homoserine => methionine	Pathway modules	Amino acid metabolism	Cysteine and methionine metabolism	(K00928,K12524,K12525) K00133 (K00003,K12524,K12525) (K00651,K00641) K01739 (K01760,K14155) (K00548,K24042,K00549)	0.857142857142857	True	0.857142857142857	True	1	K00548,K00641,K14155	1,2,1	K00003,K00133,K00548,K00641,K00641,K00928,K14155	2111,2766,2716,1033,77,2175,556	K00003 is present in multiple modules: M00018/M00017,K00928 is present in multiple modules: M00018/M00033/M00017/M00016/M00525/M00526/M00527,K00133 is present in multiple modules: M00018/M00033/M00017/M00016/M00525/M00526/M00527
M00034	IMOS__11049_1__prok__metabat2_refined_952	Methionine salvage pathway	Pathway modules	Amino acid metabolism	Cysteine and methionine metabolism	K00789 K01611 K00797 ((K01243,K01244) K00899,(K00772,K05810)) K08963 (K16054,K08964 (K09880,K08965 K08966)) K08967 (K00815,K08969,K23977,K00832,K00838)	0.375	False	0.375	False	NA	No enzymes unique to module	NA	K00789,K00797,K05810	1021,2462,1964	K00789 is present in multiple modules: M00609/M00034/M00035/M00368/M00953,K00797 is present in multiple modules: M00034/M00133,K05810 is present in multiple modules: M00958/M00959/M00034
M00035	IMOS__11049_1__prok__metabat2_refined_952	Methionine degradation	Pathway modules	Amino acid metabolism	Cysteine and methionine metabolism	K00789 (K00552,K00558,K17398,K17399) K01251 (K01697,K10150)	0.5	False	0.5	False	1	K01251	1	K00789,K01251	1021,1699	K00789 is present in multiple modules: M00609/M00034/M00035/M00368/M00953
M00368	IMOS__11049_1__prok__metabat2_refined_952	Ethylene biosynthesis, methionine => ethylene	Pathway modules	Amino acid metabolism	Cysteine and methionine metabolism	K00789 (K01762,K20772) K05933	0.333333333333333	False	0.333333333333333	False	NA	No enzymes unique to module	NA	K00789	1021	K00789 is present in multiple modules: M00609/M00034/M00035/M00368/M00953
M00019	IMOS__11049_1__prok__metabat2_refined_952	Valine/isoleucine biosynthesis, pyruvate => valine / 2-oxobutanoate => isoleucine	Pathway modules	Amino acid metabolism	Branched-chain amino acid metabolism	K01652+(K01653,K11258) K00053 K01687 K00826	0.75	True	0.75	True	NA	No enzymes unique to module	NA	K00053,K01652,K01652,K01652,K01653,K01687	1967,1965,581,608,1966,987	K01687 is present in multiple modules: M00019/M00570,K01652 is present in multiple modules: M00019/M00570,K01653 is present in multiple modules: M00019/M00570,K00053 is present in multiple modules: M00019/M00570
M00535	IMOS__11049_1__prok__metabat2_refined_952	Isoleucine biosynthesis, pyruvate => 2-oxobutanoate	Pathway modules	Amino acid metabolism	Branched-chain amino acid metabolism	K09011 K01703+K01704 K00052	0.666666666666667	False	0.666666666666667	False	NA	No enzymes unique to module	NA	K00052,K00052,K01703,K01704	2767,2307,2769,2768	K01704 is present in multiple modules: M00535/M00432,K01703 is present in multiple modules: M00535/M00432,K00052 is present in multiple modules: M00535/M00432
M00570	IMOS__11049_1__prok__metabat2_refined_952	Isoleucine biosynthesis, threonine => 2-oxobutanoate => isoleucine	Pathway modules	Amino acid metabolism	Branched-chain amino acid metabolism	(K17989,K01754) K01652+(K01653,K11258) K00053 K01687 K00826	0.8	True	0.8	True	1	K01754,K17989	1,1	K00053,K01652,K01652,K01652,K01653,K01687,K01754,K17989	1967,1965,581,608,1966,987,1014,307	K01687 is present in multiple modules: M00019/M00570,K01652 is present in multiple modules: M00019/M00570,K01653 is present in multiple modules: M00019/M00570,K00053 is present in multiple modules: M00019/M00570
M00432	IMOS__11049_1__prok__metabat2_refined_952	Leucine biosynthesis, 2-oxoisovalerate => 2-oxoisocaproate	Pathway modules	Amino acid metabolism	Branched-chain amino acid metabolism	K01649 (K01702,K01703+K01704) K00052	1	True	1	True	1	K01649	1	K00052,K00052,K01649,K01703,K01704	2767,2307,2098,2769,2768	K01704 is present in multiple modules: M00535/M00432,K01703 is present in multiple modules: M00535/M00432,K00052 is present in multiple modules: M00535/M00432
M00036	IMOS__11049_1__prok__metabat2_refined_952	Leucine degradation, leucine => acetoacetate + acetyl-CoA	Pathway modules	Amino acid metabolism	Branched-chain amino acid metabolism	K00826 ((K00166+K00167,K11381)+K09699+K00382) (K00253,K00249) (K01968+K01969) (K05607,K13766) K01640	0.666666666666667	False	0.722222222222222	False	1	K00253,K01968,K01969,K13766	1,1,1,1	K00249,K00249,K00249,K00249,K00249,K00249,K00249,K00249,K00249,K00249,K00249,K00253,K00382,K01640,K01968,K01969,K13766	1249,688,469,190,59,2516,2668,134,579,593,2543,1197,2781,599,2067,2066,737	K00382 is present in multiple modules: M00307/M00009/M00011/M00532/M00621/M00036/M00032,K01640 is present in multiple modules: M00088/M00036,K00249 is present in multiple modules: M00087/M00036
M00016	IMOS__11049_1__prok__metabat2_refined_952	Lysine biosynthesis, succinyl-DAP pathway, aspartate => lysine	Pathway modules	Amino acid metabolism	Lysine metabolism	(K00928,K12524,K12525,K12526) K00133 K01714 K00215 K00674 (K00821,K14267) K01439 K01778 (K01586,K12526)	1	True	1	True	1	K00674,K01439,K14267	1,1,1	K00133,K00215,K00674,K00821,K00928,K01439,K01586,K01714,K01778,K14267	2766,860,2142,557,2175,2141,1209,1591,1208,2143	K01586 is present in multiple modules: M00016/M00525/M00526/M00527,K01778 is present in multiple modules: M00016/M00525/M00527,K00133 is present in multiple modules: M00018/M00033/M00017/M00016/M00525/M00526/M00527,K00215 is present in multiple modules: M00016/M00525/M00526/M00527,K01714 is present in multiple modules: M00016/M00525/M00526/M00527,K00821 is present in multiple modules: M00016/M00028/M00845,K00928 is present in multiple modules: M00018/M00033/M00017/M00016/M00525/M00526/M00527
M00525	IMOS__11049_1__prok__metabat2_refined_952	Lysine biosynthesis, acetyl-DAP pathway, aspartate => lysine	Pathway modules	Amino acid metabolism	Lysine metabolism	K00928 K00133 K01714 K00215 K05822 K00841 K05823 K01778 K01586	0.666666666666667	False	0.666666666666667	False	NA	No enzymes unique to module	NA	K00133,K00215,K00928,K01586,K01714,K01778	2766,860,2175,1209,1591,1208	K01586 is present in multiple modules: M00016/M00525/M00526/M00527,K01778 is present in multiple modules: M00016/M00525/M00527,K00133 is present in multiple modules: M00018/M00033/M00017/M00016/M00525/M00526/M00527,K00215 is present in multiple modules: M00016/M00525/M00526/M00527,K01714 is present in multiple modules: M00016/M00525/M00526/M00527,K00928 is present in multiple modules: M00018/M00033/M00017/M00016/M00525/M00526/M00527
M00526	IMOS__11049_1__prok__metabat2_refined_952	Lysine biosynthesis, DAP dehydrogenase pathway, aspartate => lysine	Pathway modules	Amino acid metabolism	Lysine metabolism	(K00928,K12524,K12525,K12526) K00133 K01714 K00215 K03340 (K01586,K12526)	0.833333333333333	True	0.833333333333333	True	NA	No enzymes unique to module	NA	K00133,K00215,K00928,K01586,K01714	2766,860,2175,1209,1591	K01586 is present in multiple modules: M00016/M00525/M00526/M00527,K00133 is present in multiple modules: M00018/M00033/M00017/M00016/M00525/M00526/M00527,K00215 is present in multiple modules: M00016/M00525/M00526/M00527,K01714 is present in multiple modules: M00016/M00525/M00526/M00527,K00928 is present in multiple modules: M00018/M00033/M00017/M00016/M00525/M00526/M00527
M00527	IMOS__11049_1__prok__metabat2_refined_952	Lysine biosynthesis, DAP aminotransferase pathway, aspartate => lysine	Pathway modules	Amino acid metabolism	Lysine metabolism	(K00928,K12524,K12525,K12526) K00133 K01714 K00215 K10206 K01778 (K01586,K12526)	0.857142857142857	True	0.857142857142857	True	NA	No enzymes unique to module	NA	K00133,K00215,K00928,K01586,K01714,K01778	2766,860,2175,1209,1591,1208	K01586 is present in multiple modules: M00016/M00525/M00526/M00527,K01778 is present in multiple modules: M00016/M00525/M00527,K00133 is present in multiple modules: M00018/M00033/M00017/M00016/M00525/M00526/M00527,K00215 is present in multiple modules: M00016/M00525/M00526/M00527,K01714 is present in multiple modules: M00016/M00525/M00526/M00527,K00928 is present in multiple modules: M00018/M00033/M00017/M00016/M00525/M00526/M00527
M00032	IMOS__11049_1__prok__metabat2_refined_952	Lysine degradation, lysine => saccharopine => acetoacetyl-CoA	Pathway modules	Amino acid metabolism	Lysine metabolism	K14157 K14085 K00825 (K15791+K00658+K00382) K00252 (K07514,(K07515,K07511) K00022)	0.166666666666667	False	0.277777777777778	False	NA	No enzymes unique to module	NA	K00252,K00382,K00658	2517,2781,2782	K00658 is present in multiple modules: M00009/M00011/M00032,K00252 is present in multiple modules: M00032/M00957,K00382 is present in multiple modules: M00307/M00009/M00011/M00532/M00621/M00036/M00032
M00957	IMOS__11049_1__prok__metabat2_refined_952	Lysine degradation, bacteria, L-lysine => glutarate => succinate/acetyl-CoA	Pathway modules	Amino acid metabolism	Lysine metabolism	K00468 K01506 (K14268,K07250) K00135 ((K15737 K15736),(K01041 K00252 (K01692,K01825,K01782) (K01825,K01782) K00626))	0	False	0.333333333333333	False	NA	No enzymes unique to module	NA	K00252,K00626,K00626,K00626,K00626,K00626,K01692,K01692,K01692,K01692,K01692,K01692,K01692,K01692,K01692,K01692,K01692,K01692,K01692,K01692,K01692,K01692,K01692,K01692,K01692,K01692	2517,684,305,1976,206,2244,680,620,737,568,402,2045,2233,230,205,35,231,2465,2377,2736,1920,1858,1905,457,744,2116	K01692 is present in multiple modules: M00087/M00957/M00878,K00252 is present in multiple modules: M00032/M00957,K00626 is present in multiple modules: M00373/M00375/M00374/M00088/M00957/M00095/M00849
M00028	IMOS__11049_1__prok__metabat2_refined_952	Ornithine biosynthesis, glutamate => ornithine	Pathway modules	Amino acid metabolism	Arginine and proline metabolism	(K00618,K00619,K14681,K14682,K00620,K22477,K22478) ((K00930,K22478) K00145,K12659) (K00818,K00821) (K01438,K14677,K00620)	1	True	1	True	1	K00620,K00930,K14677,K14682	1,1,1,1	K00145,K00620,K00821,K00930,K01438,K14677,K14682	1541,1456,557,1052,985,1185,986	K00821 is present in multiple modules: M00016/M00028/M00845,K01438 is present in multiple modules: M00028/M00845,K00145 is present in multiple modules: M00028/M00845
M00844	IMOS__11049_1__prok__metabat2_refined_952	Arginine biosynthesis, ornithine => arginine	Pathway modules	Amino acid metabolism	Arginine and proline metabolism	K00611 K01940 (K01755,K14681)	1	True	1	True	NA	No enzymes unique to module	NA	K00611,K01755,K01940	558,1210,553	K00611 is present in multiple modules: M00844/M00029,K01940 is present in multiple modules: M00844/M00845/M00029,K01755 is present in multiple modules: M00844/M00845/M00029
M00845	IMOS__11049_1__prok__metabat2_refined_952	Arginine biosynthesis, glutamate => acetylcitrulline => arginine	Pathway modules	Amino acid metabolism	Arginine and proline metabolism	K22478 K00145 K00821 K09065 K01438 K01940 K01755	0.714285714285714	False	0.714285714285714	False	NA	No enzymes unique to module	NA	K00145,K00821,K01438,K01755,K01940	1541,557,985,1210,553	K01755 is present in multiple modules: M00844/M00845/M00029,K00821 is present in multiple modules: M00016/M00028/M00845,K00145 is present in multiple modules: M00028/M00845,K01940 is present in multiple modules: M00844/M00845/M00029,K01438 is present in multiple modules: M00028/M00845
M00029	IMOS__11049_1__prok__metabat2_refined_952	Urea cycle	Pathway modules	Amino acid metabolism	Arginine and proline metabolism	K01948 K00611 K01940 (K01755,K14681) K01476	0.6	False	0.6	False	NA	No enzymes unique to module	NA	K00611,K01755,K01940	558,1210,553	K00611 is present in multiple modules: M00844/M00029,K01940 is present in multiple modules: M00844/M00845/M00029,K01755 is present in multiple modules: M00844/M00845/M00029
M00015	IMOS__11049_1__prok__metabat2_refined_952	Proline biosynthesis, glutamate => proline	Pathway modules	Amino acid metabolism	Arginine and proline metabolism	((K00931 K00147),K12657) K00286	1	True	1	True	1	K00147,K00931	1,1	K00147,K00286,K00931	771,1031,1955	K00286 is present in multiple modules: M00015/M00972
M00972	IMOS__11049_1__prok__metabat2_refined_952	Proline metabolism	Pathway modules	Amino acid metabolism	Arginine and proline metabolism	K00819 K00286 K00318	0.333333333333333	False	0.333333333333333	False	NA	No enzymes unique to module	NA	K00286	1031	K00286 is present in multiple modules: M00015/M00972
M00133	IMOS__11049_1__prok__metabat2_refined_952	Polyamine biosynthesis, arginine => agmatine => putrescine => spermidine	Pathway modules	Amino acid metabolism	Polyamine biosynthesis	(K01583,K01584,K01585,K02626) K01480 K01611 K00797	0.25	False	0.25	False	NA	No enzymes unique to module	NA	K00797	2462	K00797 is present in multiple modules: M00034/M00133
M00026	IMOS__11049_1__prok__metabat2_refined_952	Histidine biosynthesis, PRPP => histidine	Pathway modules	Amino acid metabolism	Histidine metabolism	(K00765-K02502) (K01523 K01496,K11755,K14152) (K01814,K24017) (K02501+K02500,K01663) ((K01693 K00817 (K04486,K05602,K18649)),(K01089 K00817)) (K00013,K14152)	0.833333333333333	True	0.888888888888889	True	1	K00013,K00765,K00817,K01496,K01523,K01693,K01814,K02500,K02501,K02502	1,1,3,1,1,1,1,1,1,1	K00013,K00765,K00817,K00817,K00817,K01496,K01523,K01693,K01814,K02500,K02501,K02502	1427,1426,517,1536,25,1932,1292,1276,1277,1983,1982,955	None
M00022	IMOS__11049_1__prok__metabat2_refined_952	Shikimate pathway, phosphoenolpyruvate + erythrose-4P => chorismate	Pathway modules	Amino acid metabolism	Aromatic amino acid metabolism	(K01626,K03856,K13853) (((K01735,K13829) ((K03785,K03786) K00014,K13832)),K13830) ((K00891,K13829) (K00800,K24018),K13830) K01736	1	True	1	True	1	K00014,K00800,K00891,K01626,K01735,K01736,K03786	1,1,2,2,1,1,1	K00014,K00800,K00891,K00891,K01626,K01626,K01735,K01736,K03786	1159,2427,1309,337,2063,2714,1310,2770,1363	None
M00023	IMOS__11049_1__prok__metabat2_refined_952	Tryptophan biosynthesis, chorismate => tryptophan	Pathway modules	Amino acid metabolism	Aromatic amino acid metabolism	(((K01657+K01658,K13503,K13501,K01656) K00766),K13497) (((K01817,K24017) (K01656,K01609)),K13498,K13501) (K01695+(K01696,K06001),K01694)	1	True	1	True	1	K00766,K01609,K01657,K01658,K01695,K01696,K01817	1,1,1,1,1,1,1	K00766,K01609,K01657,K01658,K01695,K01696,K01817	1373,1372,1375,1374,2761,2762,2763	None
M00024	IMOS__11049_1__prok__metabat2_refined_952	Phenylalanine biosynthesis, chorismate => phenylpyruvate => phenylalanine	Pathway modules	Amino acid metabolism	Aromatic amino acid metabolism	((K01850,K04092,K14187,K04093,K04516,K06208,K06209) (K01713,K04518,K05359),K14170) (K00832,K00838)	0.5	False	0.5	False	1	K04518	1	K04518,K14170	518518	K14170 is present in multiple modules: M00024/M00025/M00040
M00025	IMOS__11049_1__prok__metabat2_refined_952	Tyrosine biosynthesis, chorismate => HPP => tyrosine	Pathway modules	Amino acid metabolism	Aromatic amino acid metabolism	(((K01850,K04092,K14170,K04093,K04516,K06208,K06209) (K04517,K00211)),K14187) (K00832,K00838)	0.5	False	0.666666666666667	False	1	K04517	2	K04517,K04517,K14170	516517518	K14170 is present in multiple modules: M00024/M00025/M00040
M00040	IMOS__11049_1__prok__metabat2_refined_952	Tyrosine biosynthesis, chorismate => arogenate => tyrosine	Pathway modules	Amino acid metabolism	Aromatic amino acid metabolism	(K01850,K04092,K14170) (K00832,K15849) (K00220,K24018,K15227)	0.333333333333333	False	0.333333333333333	False	NA	No enzymes unique to module	NA	K14170	518	K14170 is present in multiple modules: M00024/M00025/M00040
M00038	IMOS__11049_1__prok__metabat2_refined_952	Tryptophan metabolism, tryptophan => kynurenine => 2-aminomuconate	Pathway modules	Amino acid metabolism	Aromatic amino acid metabolism	(K00453,K00463) (K01432,K14263,K07130) K00486 K01556 K00452 K03392 (K10217,K23234)	0.142857142857143	False	0.142857142857143	False	NA	No enzymes unique to module	NA	K07130,K07130	1250,2054	K07130 is present in multiple modules: M00038/M00912
M00027	IMOS__11049_1__prok__metabat2_refined_952	GABA (gamma-Aminobutyrate) shunt	Pathway modules	Amino acid metabolism	Other amino acid metabolism	K01580 (K13524,K07250,K00823,K16871) (K00135,K00139,K17761)	0.333333333333333	False	0.333333333333333	False	1	K16871	1	K16871	1194	None
M00118	IMOS__11049_1__prok__metabat2_refined_952	Glutathione biosynthesis, glutamate => glutathione	Pathway modules	Amino acid metabolism	Other amino acid metabolism	(K11204+K11205,K01919) (K21456,K01920)	1	True	1	True	1	K01919,K01920	1,2	K01919,K01920,K01920	1226,1025,1585	None
M00947	IMOS__11049_1__prok__metabat2_refined_952	D-Arginine racemization, D-arginine => L-arginine	Pathway modules	Amino acid metabolism	Other amino acid metabolism	K19746 K19744	0.5	False	0.5	False	1	K19746	1	K19746	2033	None
M00076	IMOS__11049_1__prok__metabat2_refined_952	Dermatan sulfate degradation	Pathway modules	Glycan metabolism	Glycosaminoglycan metabolism	-- K01136 K01217 K01135 K01197 K01195	0.166666666666667	False	0.166666666666667	False	NA	No enzymes unique to module	NA	K01135	1947	K01135 is present in multiple modules: M00076/M00077,'--' steps are assumed incomplete
M00077	IMOS__11049_1__prok__metabat2_refined_952	Chondroitin sulfate degradation	Pathway modules	Glycan metabolism	Glycosaminoglycan metabolism	K01135 K01197 K01195 K01132	0.25	False	0.25	False	NA	No enzymes unique to module	NA	K01135	1947	K01135 is present in multiple modules: M00076/M00077
M00078	IMOS__11049_1__prok__metabat2_refined_952	Heparan sulfate degradation	Pathway modules	Glycan metabolism	Glycosaminoglycan metabolism	(K07964,K07965) K01136 K01217 K01565 K10532 K01205 -- K01195 K01137	0.111111111111111	False	0.111111111111111	False	1	K01565	1	K01565	217	'--' steps are assumed incomplete
M00079	IMOS__11049_1__prok__metabat2_refined_952	Keratan sulfate degradation	Pathway modules	Glycan metabolism	Glycosaminoglycan metabolism	-- K01132 K12309 K01137 K12373	0.2	False	0.2	False	1	K12373	1	K12373	1332	'--' steps are assumed incomplete
M00060	IMOS__11049_1__prok__metabat2_refined_952	KDO2-lipid A biosynthesis, Raetz pathway, LpxL-LpxM type	Pathway modules	Glycan metabolism	Lipopolysaccharide metabolism	K00677 K02535 K02536 (K03269,K09949) K00748 K00912 K02527 K02517 K02560	0.888888888888889	True	0.888888888888889	True	NA	No enzymes unique to module	NA	K00677,K00748,K00912,K02517,K02517,K02527,K02535,K02535,K02536,K03269	2157,2158,2482,1150,984,982,1452,2217,2155,2754	K02536 is present in multiple modules: M00060/M00866,K03269 is present in multiple modules: M00060/M00866,K00912 is present in multiple modules: M00060/M00866,K00677 is present in multiple modules: M00060/M00866,K02527 is present in multiple modules: M00060/M00866,K02517 is present in multiple modules: M00060/M00866,K00748 is present in multiple modules: M00060/M00866,K02535 is present in multiple modules: M00060/M00866
M00866	IMOS__11049_1__prok__metabat2_refined_952	KDO2-lipid A biosynthesis, Raetz pathway, non-LpxL-LpxM type	Pathway modules	Glycan metabolism	Lipopolysaccharide metabolism	K00677 (K02535,K16363) K02536 (K03269,K09949) K00748 K00912 K02527 K02517 K09778	0.888888888888889	True	0.888888888888889	True	NA	No enzymes unique to module	NA	K00677,K00748,K00912,K02517,K02517,K02527,K02535,K02535,K02536,K03269	2157,2158,2482,1150,984,982,1452,2217,2155,2754	K02536 is present in multiple modules: M00060/M00866,K03269 is present in multiple modules: M00060/M00866,K00912 is present in multiple modules: M00060/M00866,K00677 is present in multiple modules: M00060/M00866,K02527 is present in multiple modules: M00060/M00866,K02517 is present in multiple modules: M00060/M00866,K00748 is present in multiple modules: M00060/M00866,K02535 is present in multiple modules: M00060/M00866
M00063	IMOS__11049_1__prok__metabat2_refined_952	CMP-KDO biosynthesis	Pathway modules	Glycan metabolism	Lipopolysaccharide metabolism	K06041 K01627 K03270 K00979	1	True	1	True	1	K00979,K01627,K03270,K06041	1,1,1,1	K00979,K01627,K03270,K06041	2483,2163,1422,1331	None
M00923	IMOS__11049_1__prok__metabat2_refined_952	UDP-L-FucNAm biosynthesis	Pathway modules	Glycan metabolism	Lipopolysaccharide metabolism	K15894 K19068 K24258 K24259	0.25	False	0.25	False	1	K15894	1	K15894	2580	None
M00127	IMOS__11049_1__prok__metabat2_refined_952	Thiamine biosynthesis, prokaryotes, AIR (+ DXP/tyrosine) => TMP/TPP	Pathway modules	Metabolism of cofactors and vitamins	Cofactor and vitamin metabolism	K03148+K03154 K03151 K03150 K03149 K03147 ((K00941 K00788),K14153,K21219) K00946	0.142857142857143	False	0.142857142857143	False	NA	No enzymes unique to module	NA	K00946	933	K00946 is present in multiple modules: M00127/M00895/M00896
M00895	IMOS__11049_1__prok__metabat2_refined_952	Thiamine biosynthesis, prokaryotes, AIR (+ DXP/glycine) => TMP/TPP	Pathway modules	Metabolism of cofactors and vitamins	Cofactor and vitamin metabolism	K03148+K03154 K03151 K03153 K03149 K10810 K03147 K00941 K00788 K00946	0.111111111111111	False	0.111111111111111	False	NA	No enzymes unique to module	NA	K00946	933	K00946 is present in multiple modules: M00127/M00895/M00896
M00896	IMOS__11049_1__prok__metabat2_refined_952	Thiamine biosynthesis, archaea, AIR (+ NAD+) => TMP/TPP	Pathway modules	Metabolism of cofactors and vitamins	Cofactor and vitamin metabolism	K22699 K03147 (K00941 (K00788,K21220),K21219) K00946	0.25	False	0.25	False	NA	No enzymes unique to module	NA	K00946	933	K00946 is present in multiple modules: M00127/M00895/M00896
M00125	IMOS__11049_1__prok__metabat2_refined_952	Riboflavin biosynthesis, plants and bacteria, GTP => riboflavin/FMN/FAD	Pathway modules	Metabolism of cofactors and vitamins	Cofactor and vitamin metabolism	(K01497,K14652) (K01498 K00082,K11752) (K22912,K20860,K20861,K20862,K21063,K21064) (K02858,K14652) K00794 K00793 (K20884 K22949,K11753)	1	True	1	True	1	K11752,K11753,K20862	1,1,1	K00793,K00794,K11752,K11753,K14652,K20862	2514,871,935,1958,587,1205	K00793 is present in multiple modules: M00125/M00911,K14652 is present in multiple modules: M00125/M00840,K00794 is present in multiple modules: M00125/M00911
M00911	IMOS__11049_1__prok__metabat2_refined_952	Riboflavin biosynthesis, fungi, GTP => riboflavin/FMN/FAD	Pathway modules	Metabolism of cofactors and vitamins	Cofactor and vitamin metabolism	K01497 K14654 K14655 -- K02858 K00794 K00793 K00861 K00953	0.333333333333333	False	0.333333333333333	False	1	K00953	1	K00793,K00794,K00953	2514871595	K00793 is present in multiple modules: M00125/M00911,'--' steps are assumed incomplete,K00794 is present in multiple modules: M00125/M00911
M00124	IMOS__11049_1__prok__metabat2_refined_952	Pyridoxal-P biosynthesis, erythrose-4P => pyridoxal-P	Pathway modules	Metabolism of cofactors and vitamins	Cofactor and vitamin metabolism	K03472 K03473 K00831 K00097 K03474 K00275	0.666666666666667	False	0.666666666666667	False	1	K00097,K00275,K03474	1,2,1	K00097,K00275,K00275,K00831,K03474	1382,1528,209,519,530	K00831 is present in multiple modules: M00020/M00124
M00115	IMOS__11049_1__prok__metabat2_refined_952	NAD biosynthesis, aspartate => quinolinate => NAD	Pathway modules	Metabolism of cofactors and vitamins	Cofactor and vitamin metabolism	(K00278,K06989) K03517 K00767 (K00969,K06210) (K01916,K01950)	1	True	1	True	1	K00278,K03517	1,1	K00278,K00767,K00969,K01950,K03517	2120,1491,770,1342,1586	K00969 is present in multiple modules: M00115/M00912,K00767 is present in multiple modules: M00115/M00912,K01950 is present in multiple modules: M00115/M00912
M00912	IMOS__11049_1__prok__metabat2_refined_952	NAD biosynthesis, tryptophan => quinolinate => NAD	Pathway modules	Metabolism of cofactors and vitamins	Cofactor and vitamin metabolism	(K00453,K00463) (K01432,K14263,K07130) K00486 K01556 K00452 K00767 (K00969,K06210) (K01916,K01950)	0.5	False	0.5	False	NA	No enzymes unique to module	NA	K00767,K00969,K01950,K07130,K07130	1491,770,1342,1250,2054	K00969 is present in multiple modules: M00115/M00912,K00767 is present in multiple modules: M00115/M00912,K01950 is present in multiple modules: M00115/M00912,K07130 is present in multiple modules: M00038/M00912
M00119	IMOS__11049_1__prok__metabat2_refined_952	Pantothenate biosynthesis, valine/L-aspartate => pantothenate	Pathway modules	Metabolism of cofactors and vitamins	Cofactor and vitamin metabolism	K00826 K00606 K00077 K01579 (K01918,K13799)	0.4	False	0.4	False	NA	No enzymes unique to module	NA	K00606,K01918	1652,1653	K00606 is present in multiple modules: M00119/M00913/M00914,K01918 is present in multiple modules: M00119/M00913
M00913	IMOS__11049_1__prok__metabat2_refined_952	Pantothenate biosynthesis, 2-oxoisovalerate/spermine => pantothenate	Pathway modules	Metabolism of cofactors and vitamins	Cofactor and vitamin metabolism	K00606 K00077 K13367 K00128 K01918	0.4	False	0.4	False	NA	No enzymes unique to module	NA	K00606,K01918	1652,1653	K00606 is present in multiple modules: M00119/M00913/M00914,K01918 is present in multiple modules: M00119/M00913
M00120	IMOS__11049_1__prok__metabat2_refined_952	Coenzyme A biosynthesis, pantothenate => CoA	Pathway modules	Metabolism of cofactors and vitamins	Cofactor and vitamin metabolism	(K00867,K03525,K01947,K09680) ((K01922,K21977) K01598,K13038) (K02318,(K00954,K02201) K00859)	1	True	1	True	1	K00859,K00954,K03525	2,1,1	K00859,K00859,K00954,K03525,K13038	1457,2269,1045,1654,1050	K13038 is present in multiple modules: M00120/M00914
M00914	IMOS__11049_1__prok__metabat2_refined_952	Coenzyme A biosynthesis, archaea, 2-oxoisovalerate => 4-phosphopantoate => CoA	Pathway modules	Metabolism of cofactors and vitamins	Cofactor and vitamin metabolism	K00606 K00077 K06982 K09722 K13038 K02201 K09735	0.285714285714286	False	0.285714285714286	False	NA	No enzymes unique to module	NA	K00606,K13038	1652,1050	K00606 is present in multiple modules: M00119/M00913/M00914,K13038 is present in multiple modules: M00120/M00914
M00572	IMOS__11049_1__prok__metabat2_refined_952	Pimeloyl-ACP biosynthesis, BioC-BioH pathway, malonyl-ACP => pimeloyl-ACP	Pathway modules	Metabolism of cofactors and vitamins	Cofactor and vitamin metabolism	K02169 (K00647,K09458) K00059 K02372 K00208 (K02170,K09789,K19560,K19561)	0.5	False	0.5	False	NA	No enzymes unique to module	NA	K00059,K00059,K00059,K00059,K00059,K00059,K00059,K00059,K00059,K00059,K00059,K00059,K02372,K09458	2493,7,168,176,258,997,1349,1521,1583,1784,1800,2542,2156,2495	K09458 is present in multiple modules: M00083/M00873/M00874/M00572,K00059 is present in multiple modules: M00083/M00874/M00572,K02372 is present in multiple modules: M00083/M00572
M00881	IMOS__11049_1__prok__metabat2_refined_952	Lipoic acid biosynthesis, plants and bacteria, octanoyl-ACP => dihydrolipoyl-E2/H	Pathway modules	Metabolism of cofactors and vitamins	Cofactor and vitamin metabolism	K03801 K03644	1	True	1	True	1	K03801	1	K03644,K03801	1934761	K03644 is present in multiple modules: M00881/M00882/M00883/M00884
M00882	IMOS__11049_1__prok__metabat2_refined_952	Lipoic acid biosynthesis, eukaryotes, octanoyl-ACP => dihydrolipoyl-H	Pathway modules	Metabolism of cofactors and vitamins	Cofactor and vitamin metabolism	K23735 K03644	0.5	False	0.5	False	NA	No enzymes unique to module	NA	K03644	1934	K03644 is present in multiple modules: M00881/M00882/M00883/M00884
M00883	IMOS__11049_1__prok__metabat2_refined_952	Lipoic acid biosynthesis, animals and bacteria, octanoyl-ACP => dihydrolipoyl-H => dihydrolipoyl-E2	Pathway modules	Metabolism of cofactors and vitamins	Cofactor and vitamin metabolism	(K23735,K23734) K03644 (K10105,K16869)	0.333333333333333	False	0.333333333333333	False	NA	No enzymes unique to module	NA	K03644	1934	K03644 is present in multiple modules: M00881/M00882/M00883/M00884
M00884	IMOS__11049_1__prok__metabat2_refined_952	Lipoic acid biosynthesis, octanoyl-CoA => dihydrolipoyl-E2	Pathway modules	Metabolism of cofactors and vitamins	Cofactor and vitamin metabolism	K23750 K03644	0.5	False	0.5	False	NA	No enzymes unique to module	NA	K03644	1934	K03644 is present in multiple modules: M00881/M00882/M00883/M00884
M00126	IMOS__11049_1__prok__metabat2_refined_952	Tetrahydrofolate biosynthesis, GTP => THF	Pathway modules	Metabolism of cofactors and vitamins	Cofactor and vitamin metabolism	(K01495,K09007,K22391) (K01077,K01113,(K08310,K19965)) ((K13939,(K13940,K01633 K00950) K00796),(K01633 K13941)) (K11754,K20457) (K00287,K13998)	1	True	1	True	1	K00796,K00950,K01077,K01113,K09007	1,1,2,1,1	K00287,K00796,K00950,K01077,K01077,K01113,K01633,K09007,K11754	993,851,1659,2641,2653,70,1387,952,2760	K00287 is present in multiple modules: M00126/M00840,K01633 is present in multiple modules: M00126/M00840,K11754 is present in multiple modules: M00126/M00841
M00840	IMOS__11049_1__prok__metabat2_refined_952	Tetrahydrofolate biosynthesis, mediated by ribA and trpF, GTP => THF	Pathway modules	Metabolism of cofactors and vitamins	Cofactor and vitamin metabolism	K14652 K22100 -- K01633 K13941 K22099 K00287	0.428571428571429	False	0.428571428571429	False	NA	No enzymes unique to module	NA	K00287,K01633,K14652	993,1387,587	K14652 is present in multiple modules: M00125/M00840,K01633 is present in multiple modules: M00126/M00840,'--' steps are assumed incomplete,K00287 is present in multiple modules: M00126/M00840
M00841	IMOS__11049_1__prok__metabat2_refined_952	Tetrahydrofolate biosynthesis, mediated by PTPS, GTP => THF	Pathway modules	Metabolism of cofactors and vitamins	Cofactor and vitamin metabolism	K01495 K22101 K13941 K11754 K13998	0.2	False	0.2	False	NA	No enzymes unique to module	NA	K11754	2760	K11754 is present in multiple modules: M00126/M00841
M00842	IMOS__11049_1__prok__metabat2_refined_952	Tetrahydrobiopterin biosynthesis, GTP => BH4	Pathway modules	Metabolism of cofactors and vitamins	Cofactor and vitamin metabolism	K01495 K01737 K00072	0.333333333333333	False	0.333333333333333	False	NA	No enzymes unique to module	NA	K01737	1665	K01737 is present in multiple modules: M00842/M00843
M00843	IMOS__11049_1__prok__metabat2_refined_952	L-threo-Tetrahydrobiopterin biosynthesis, GTP => L-threo-BH4	Pathway modules	Metabolism of cofactors and vitamins	Cofactor and vitamin metabolism	K01495 K01737 K17745	0.333333333333333	False	0.333333333333333	False	NA	No enzymes unique to module	NA	K01737	1665	K01737 is present in multiple modules: M00842/M00843
M00880	IMOS__11049_1__prok__metabat2_refined_952	Molybdenum cofactor biosynthesis, GTP => molybdenum cofactor	Pathway modules	Metabolism of cofactors and vitamins	Cofactor and vitamin metabolism	((K03639 K03637),K20967) (K03635,K21142) (((K03831,K03638) K03750),K15376)	1	True	1	True	1	K03635,K03637,K03638,K03639,K03750	1,1,1,1,1	K03635,K03637,K03638,K03639,K03750	2695,2697,1977,2637,2134	None
M00140	IMOS__11049_1__prok__metabat2_refined_952	C1-unit interconversion, prokaryotes	Pathway modules	Metabolism of cofactors and vitamins	Cofactor and vitamin metabolism	K00600 (K01491,(K00300 K01500)) K01938	0.666666666666667	False	0.666666666666667	False	NA	No enzymes unique to module	NA	K00600,K01491	937,2753	K00600 is present in multiple modules: M00532/M00346/M00140/M00141,K01491 is present in multiple modules: M00377/M00140/M00618
M00141	IMOS__11049_1__prok__metabat2_refined_952	C1-unit interconversion, eukaryotes	Pathway modules	Metabolism of cofactors and vitamins	Cofactor and vitamin metabolism	K00600 (K00288,(K13403 K13402))	0.5	False	0.5	False	NA	No enzymes unique to module	NA	K00600	937	K00600 is present in multiple modules: M00532/M00346/M00140/M00141
M00846	IMOS__11049_1__prok__metabat2_refined_952	Siroheme biosynthesis, glutamyl-tRNA => siroheme	Pathway modules	Metabolism of cofactors and vitamins	Cofactor and vitamin metabolism	K02492 K01845 K01698 K01749 (K01719,K13542,K13543) (K02302,(K00589,K02303,K02496,K13542,K13543)+(K02304,(K24866+K03794)))	1	True	1	True	1	K02496	1	K01698,K01719,K01749,K01845,K01845,K02302,K02303,K02492,K02496,K24866	1219,1214,1213,830,2798,2681,2681,757,1215,2681	K01698 is present in multiple modules: M00846/M00868/M00121/M00926,K01845 is present in multiple modules: M00846/M00121/M00926,K02492 is present in multiple modules: M00846/M00121/M00926,K01749 is present in multiple modules: M00846/M00868/M00121/M00926,K01719 is present in multiple modules: M00846/M00868/M00121/M00926,K24866 is present in multiple modules: M00846/M00924,K02302 is present in multiple modules: M00846/M00924,K02303 is present in multiple modules: M00846/M00924/M00925
M00868	IMOS__11049_1__prok__metabat2_refined_952	Heme biosynthesis, animals and fungi, glycine => heme	Pathway modules	Metabolism of cofactors and vitamins	Cofactor and vitamin metabolism	K00643 K01698 K01749 K01719 K01599 K00228 K00231 K01772	0.75	True	0.75	True	NA	No enzymes unique to module	NA	K00228,K01599,K01698,K01719,K01749,K01772	2571,990,1219,1214,1213,1981	K01698 is present in multiple modules: M00846/M00868/M00121/M00926,K01599 is present in multiple modules: M00868/M00121/M00926,K00228 is present in multiple modules: M00868/M00121,K01749 is present in multiple modules: M00846/M00868/M00121/M00926,K01719 is present in multiple modules: M00846/M00868/M00121/M00926,K01772 is present in multiple modules: M00868/M00121/M00926
M00121	IMOS__11049_1__prok__metabat2_refined_952	Heme biosynthesis, plants and bacteria, glutamate => heme	Pathway modules	Metabolism of cofactors and vitamins	Cofactor and vitamin metabolism	K01885 K02492 K01845 K01698 K01749 (K01719,K13542,K13543) K01599 (K00228,K02495) (K00230,K00231,K08973) K01772	1	True	1	True	1	K01885,K02495,K08973	1,1,1	K00228,K01599,K01698,K01719,K01749,K01772,K01845,K01845,K01885,K02492,K02495,K08973	2571,990,1219,1214,1213,1981,830,2798,92,757,1037,829	K01698 is present in multiple modules: M00846/M00868/M00121/M00926,K01845 is present in multiple modules: M00846/M00121/M00926,K01599 is present in multiple modules: M00868/M00121/M00926,K00228 is present in multiple modules: M00868/M00121,K02492 is present in multiple modules: M00846/M00121/M00926,K01749 is present in multiple modules: M00846/M00868/M00121/M00926,K01719 is present in multiple modules: M00846/M00868/M00121/M00926,K01772 is present in multiple modules: M00868/M00121/M00926
M00926	IMOS__11049_1__prok__metabat2_refined_952	Heme biosynthesis, bacteria, glutamyl-tRNA => coproporphyrin III => heme	Pathway modules	Metabolism of cofactors and vitamins	Cofactor and vitamin metabolism	K02492 K01845 K01698 K01749 (K01719,K13542) K01599 K00231 K01772 K00435	0.777777777777778	True	0.777777777777778	True	NA	No enzymes unique to module	NA	K01599,K01698,K01719,K01749,K01772,K01845,K01845,K02492	990,1219,1214,1213,1981,830,2798,757	K01698 is present in multiple modules: M00846/M00868/M00121/M00926,K01845 is present in multiple modules: M00846/M00121/M00926,K01599 is present in multiple modules: M00868/M00121/M00926,K02492 is present in multiple modules: M00846/M00121/M00926,K01749 is present in multiple modules: M00846/M00868/M00121/M00926,K01719 is present in multiple modules: M00846/M00868/M00121/M00926,K01772 is present in multiple modules: M00868/M00121/M00926
M00924	IMOS__11049_1__prok__metabat2_refined_952	Cobalamin biosynthesis, anaerobic, uroporphyrinogen III => sirohydrochlorin => cobyrinate a,c-diamide	Pathway modules	Metabolism of cofactors and vitamins	Cofactor and vitamin metabolism	(K02302,(K02303,K13542) (K02304,K24866)) (K02190,K03795,K22011) K03394 (K05934,K13541,K21479) K05936 (K02189,K13541) K02188 K05895 (K02191 K03399,K00595) K06042 K02224	0.0909090909090909	False	0.166666666666667	False	NA	No enzymes unique to module	NA	K02302,K02303,K24866	2681,2681,2681	K02303 is present in multiple modules: M00846/M00924/M00925,K02302 is present in multiple modules: M00846/M00924,K24866 is present in multiple modules: M00846/M00924
M00925	IMOS__11049_1__prok__metabat2_refined_952	Cobalamin biosynthesis, aerobic, uroporphyrinogen III => precorrin 2 => cobyrinate a,c-diamide	Pathway modules	Metabolism of cofactors and vitamins	Cofactor and vitamin metabolism	(K02303,K13542) (K03394,K13540) K02229 (K05934,K13540,K13541) K05936 K02228 K05895 K00595 K06042 K02224 K02230+K09882+K09883	0.0909090909090909	False	0.151515151515152	False	1	K09882,K09883	1,1	K02303,K09882,K09883	2681,1683,1684	K02303 is present in multiple modules: M00846/M00924/M00925
M00122	IMOS__11049_1__prok__metabat2_refined_952	Cobalamin biosynthesis, cobyrinate a,c-diamide => cobalamin	Pathway modules	Metabolism of cofactors and vitamins	Cofactor and vitamin metabolism	(K00798,K19221) K02232 (K02225,K02227) K02231 K00768 (K02226,K22316) K02233	0.142857142857143	False	0.142857142857143	False	1	K00798	1	K00798	1495	None
M00117	IMOS__11049_1__prok__metabat2_refined_952	Ubiquinone biosynthesis, prokaryotes, chorismate (+ polyprenyl-PP) => ubiquinol	Pathway modules	Metabolism of cofactors and vitamins	Cofactor and vitamin metabolism	(K03181,K18240) K03179 (K03182+K03186) K18800 K00568 K03185 K03183 (K03184,K06134) K00568	0.777777777777778	True	0.777777777777778	True	1	K00568,K03179,K03181,K18800	1,1,1,1	K00568,K03179,K03181,K03183,K06134,K06134,K18800	522,1065,1251,1295,1370,2290,1007	K03183 is present in multiple modules: M00117/M00116,K06134 is present in multiple modules: M00117/M00128
M00128	IMOS__11049_1__prok__metabat2_refined_952	Ubiquinone biosynthesis, eukaryotes, 4-hydroxybenzoate + polyprenyl-PP => ubiquinol	Pathway modules	Metabolism of cofactors and vitamins	Cofactor and vitamin metabolism	K06125 K06126 K00591 -- -- K06127 K06134 K00591	0.125	False	0.125	False	NA	No enzymes unique to module	NA	K06134,K06134	1370,2290	K06134 is present in multiple modules: M00117/M00128,'--' steps are assumed incomplete
M00116	IMOS__11049_1__prok__metabat2_refined_952	Menaquinone biosynthesis, chorismate (+ polyprenyl-PP) => menaquinol	Pathway modules	Metabolism of cofactors and vitamins	Cofactor and vitamin metabolism	K02552 K02551 K08680 K02549 K01911 K01661 K19222 K02548 K03183	0.222222222222222	False	0.222222222222222	False	NA	No enzymes unique to module	NA	K01911,K03183	243,1295	K03183 is present in multiple modules: M00117/M00116,K01911 is present in multiple modules: M00116/M00932
M00932	IMOS__11049_1__prok__metabat2_refined_952	Phylloquinone biosynthesis, chorismate (+ phytyl-PP) => phylloquinol	Pathway modules	Metabolism of cofactors and vitamins	Cofactor and vitamin metabolism	(K02552 K02551 K08680 K02549,K14759) (K01911,K14760) K01661 (K19222,K12073) K23094 K17872 K23095	0.142857142857143	False	0.142857142857143	False	NA	No enzymes unique to module	NA	K01911	243	K01911 is present in multiple modules: M00116/M00932
M00095	IMOS__11049_1__prok__metabat2_refined_952	C5 isoprenoid biosynthesis, mevalonate pathway	Pathway modules	Biosynthesis of terpenoids and polyketides	Terpenoid backbone biosynthesis	K00626 K01641 K00021 K00869 (K00938,K13273) K01597 K01823	0.857142857142857	True	0.857142857142857	True	1	K00938,K01597	1,1	K00626,K00626,K00626,K00626,K00626,K00869,K00938,K01597,K01641,K01823	684,305,1976,206,2244,654,653,652,1514,1713	K01641 is present in multiple modules: M00088/M00095/M00849,K01823 is present in multiple modules: M00095/M00849/M00096/M00364/M00365/M00366/M00367,K00626 is present in multiple modules: M00373/M00375/M00374/M00088/M00957/M00095/M00849,K00869 is present in multiple modules: M00095/M00849
M00849	IMOS__11049_1__prok__metabat2_refined_952	C5 isoprenoid biosynthesis, mevalonate pathway, archaea	Pathway modules	Biosynthesis of terpenoids and polyketides	Terpenoid backbone biosynthesis	K00626 K01641 (K00021,K00054) ((K00869 (K17942,(K25517+K09128 K25518+K03186))),(K18689 K18690 K22813)) K06981 K01823	0.666666666666667	False	0.714285714285714	False	1	K00054	1	K00054,K00626,K00626,K00626,K00626,K00626,K00869,K01641,K01823	654,684,305,1976,206,2244,654,1514,1713	K01641 is present in multiple modules: M00088/M00095/M00849,K01823 is present in multiple modules: M00095/M00849/M00096/M00364/M00365/M00366/M00367,K00626 is present in multiple modules: M00373/M00375/M00374/M00088/M00957/M00095/M00849,K00869 is present in multiple modules: M00095/M00849
M00096	IMOS__11049_1__prok__metabat2_refined_952	C5 isoprenoid biosynthesis, non-mevalonate pathway	Pathway modules	Biosynthesis of terpenoids and polyketides	Terpenoid backbone biosynthesis	K01662 K00099 (K00991,K12506) K00919 (K01770,K12506) K03526 K03527 K01823	0.125	False	0.125	False	NA	No enzymes unique to module	NA	K01823	1713	K01823 is present in multiple modules: M00095/M00849/M00096/M00364/M00365/M00366/M00367
M00364	IMOS__11049_1__prok__metabat2_refined_952	C10-C20 isoprenoid biosynthesis, bacteria	Pathway modules	Biosynthesis of terpenoids and polyketides	Terpenoid backbone biosynthesis	K01823 (K00795,K13789,K13787)	0.5	False	0.5	False	NA	No enzymes unique to module	NA	K01823	1713	K01823 is present in multiple modules: M00095/M00849/M00096/M00364/M00365/M00366/M00367
M00365	IMOS__11049_1__prok__metabat2_refined_952	C10-C20 isoprenoid biosynthesis, archaea	Pathway modules	Biosynthesis of terpenoids and polyketides	Terpenoid backbone biosynthesis	K01823 K13787	0.5	False	0.5	False	NA	No enzymes unique to module	NA	K01823	1713	K01823 is present in multiple modules: M00095/M00849/M00096/M00364/M00365/M00366/M00367
M00366	IMOS__11049_1__prok__metabat2_refined_952	C10-C20 isoprenoid biosynthesis, plants	Pathway modules	Biosynthesis of terpenoids and polyketides	Terpenoid backbone biosynthesis	K01823 K14066 K00787 K13789	0.25	False	0.25	False	NA	No enzymes unique to module	NA	K01823	1713	K01823 is present in multiple modules: M00095/M00849/M00096/M00364/M00365/M00366/M00367
M00367	IMOS__11049_1__prok__metabat2_refined_952	C10-C20 isoprenoid biosynthesis, non-plant eukaryotes	Pathway modules	Biosynthesis of terpenoids and polyketides	Terpenoid backbone biosynthesis	K01823 K00787 K00804	0.333333333333333	False	0.333333333333333	False	NA	No enzymes unique to module	NA	K01823	1713	K01823 is present in multiple modules: M00095/M00849/M00096/M00364/M00365/M00366/M00367
M00097	IMOS__11049_1__prok__metabat2_refined_952	beta-Carotene biosynthesis, GGAP => beta-carotene	Pathway modules	Biosynthesis of terpenoids and polyketides	Plant terpenoid biosynthesis	K02291 K02293 K15744 K00514 K09835 K06443	0.333333333333333	False	0.333333333333333	False	1	K02291,K06443	1,1	K02291,K06443	1485,1486	None
M00778	IMOS__11049_1__prok__metabat2_refined_952	Type II polyketide backbone biosynthesis, acyl-CoA + malonyl-CoA => polyketide	Pathway modules	Biosynthesis of terpenoids and polyketides	Type II polyketide biosynthesis	K05551+K05552+K05553 -K12420 ((K05554,K14249,K15884,K15885) (K05555,K14250),K15886)	0	False	0.333333333333333	False	1	K05555	1	K05555	1529	No KOfam profile for K15886,No KOfam profile for K14249
M00953	IMOS__11049_1__prok__metabat2_refined_952	Mugineic acid biosynthesis, methionine => 3-epihydroxymugineic acid	Pathway modules	Biosynthesis of other secondary metabolites	Biosynthesis of phytochemical compounds	K00789 K05953 K14271 K22374 K18054	0.2	False	0.2	False	NA	No enzymes unique to module	NA	K00789	1021	K00789 is present in multiple modules: M00609/M00034/M00035/M00368/M00953
M00848	IMOS__11049_1__prok__metabat2_refined_952	Aurachin biosynthesis, anthranilate => aurachin A	Pathway modules	Biosynthesis of other secondary metabolites	Biosynthesis of other antibiotics	K09460 K02078+K14245+K14246+K22798 K22799 K22800 K21272 K21271 K22801 K22802	0	False	0.03125	False	1	K02078	1	K02078	2494	No KOfam profile for K09460,No KOfam profile for K14246,No KOfam profile for K22800,No KOfam profile for K22801,No KOfam profile for K14245,No KOfam profile for K22802,No KOfam profile for K21271,No KOfam profile for K22799,No KOfam profile for K22798,No KOfam profile for K21272
M00789	IMOS__11049_1__prok__metabat2_refined_952	Rebeccamycin biosynthesis, tryptophan => rebeccamycin	Pathway modules	Biosynthesis of other secondary metabolites	Biosynthesis of other bacterial compounds	K14266 K19884 K19885 K19886+K19887 K19888 K19889	0.166666666666667	False	0.166666666666667	False	NA	No enzymes unique to module	NA	K14266,K14266	2082,2079	No KOfam profile for K19885,No KOfam profile for K19889,No KOfam profile for K19886,K14266 is present in multiple modules: M00789/M00790,No KOfam profile for K19887,No KOfam profile for K19884,No KOfam profile for K19888
M00790	IMOS__11049_1__prok__metabat2_refined_952	Pyrrolnitrin biosynthesis, tryptophan => pyrrolnitrin	Pathway modules	Biosynthesis of other secondary metabolites	Biosynthesis of other bacterial compounds	K14266 K19981 K14257 K19982	0.25	False	0.25	False	NA	No enzymes unique to module	NA	K14266,K14266	2082,2079	K14266 is present in multiple modules: M00789/M00790
M00835	IMOS__11049_1__prok__metabat2_refined_952	Pyocyanine biosynthesis, chorismate => pyocyanine	Pathway modules	Biosynthesis of other secondary metabolites	Biosynthesis of other bacterial compounds	K13063 K20261 K06998 K20260 K20262 K21103 K20940	0.142857142857143	False	0.142857142857143	False	1	K06998	1	K06998	2343	None
M00568	IMOS__11049_1__prok__metabat2_refined_952	Catechol ortho-cleavage, catechol => 3-oxoadipate	Pathway modules	Xenobiotics biodegradation	Aromatics degradation	K03381 K01856 K03464 (K01055,K14727)	0.25	False	0.25	False	1	K01055	1	K01055	409	None
M00569	IMOS__11049_1__prok__metabat2_refined_952	Catechol meta-cleavage, catechol => acetyl-CoA / 4-methylcatechol => propanoyl-CoA	Pathway modules	Xenobiotics biodegradation	Aromatics degradation	(K00446,K07104) ((K10217 K01821 K01617),K10216) (K18364,K02554) (K18365,K01666) (K18366,K04073)	0.2	False	0.2	False	1	K07104	1	K07104	1870	None
M00418	IMOS__11049_1__prok__metabat2_refined_952	Toluene degradation, anaerobic, toluene => benzoyl-CoA	Pathway modules	Xenobiotics biodegradation	Aromatics degradation	K07540 K07543+K07544 K07545 K07546 K07547+K07548 K07549+K07550	0	False	0.0833333333333333	False	1	K07544	1	K07544	2362	None
M00878	IMOS__11049_1__prok__metabat2_refined_952	Phenylacetate degradation, phenylaxetate => acetyl-CoA/succinyl-CoA	Pathway modules	Xenobiotics biodegradation	Aromatics degradation	K01912 K02609+K02610+K02611+K02612+K02613 K15866 K02618 K02615 K01692 K00074	0.285714285714286	False	0.285714285714286	False	1	K15866	8	K01692,K01692,K01692,K01692,K01692,K01692,K01692,K01692,K01692,K01692,K01692,K01692,K01692,K01692,K01692,K01692,K01692,K01692,K01692,K01692,K15866,K15866,K15866,K15866,K15866,K15866,K15866,K15866	680,620,737,568,402,2045,2233,230,205,35,231,2465,2377,2736,1920,1858,1905,457,744,2116,2236,2233,268,230,2377,2736,1920,1783	K01692 is present in multiple modules: M00087/M00957/M00878
M00545	IMOS__11049_1__prok__metabat2_refined_952	Trans-cinnamate degradation, trans-cinnamate => acetyl-CoA	Pathway modules	Xenobiotics biodegradation	Aromatics degradation	(((K05708+K05709+K05710+K00529) K05711),K05712) K05713 K05714 K02554 K01666 K04073	0	False	0.0357142857142857	False	1	K00529	1	K00529	1667	None
M00575	IMOS__11049_1__prok__metabat2_refined_952	Pertussis pathogenicity signature, T1SS	Signature modules	Gene set	Pathogenicity	K22944 K11004 K07389 K11003 K12340	0.2	False	0.2	False	NA	No enzymes unique to module	NA	K12340	981	K12340 is present in multiple modules: M00575/M00696/M00697
M00744	IMOS__11049_1__prok__metabat2_refined_952	Cationic antimicrobial peptide (CAMP) resistance, protease PgtE	Signature modules	Gene set	Drug resistance	K07637 K07660 K08477	0.666666666666667	False	0.666666666666667	False	1	K07637,K07660	1,1	K07637,K07660	571572	None
M00718	IMOS__11049_1__prok__metabat2_refined_952	Multidrug resistance, efflux pump MexAB-OprM	Signature modules	Gene set	Drug resistance	K18131 K03585+K18138+K18139	0	False	0.166666666666667	False	1	K03585	2	K03585,K03585	467926	None
M00696	IMOS__11049_1__prok__metabat2_refined_952	Multidrug resistance, efflux pump AcrEF-TolC	Signature modules	Gene set	Drug resistance	K18140 K18141+K18142+K12340	0	False	0.166666666666667	False	NA	No enzymes unique to module	NA	K12340	981	K12340 is present in multiple modules: M00575/M00696/M00697
M00697	IMOS__11049_1__prok__metabat2_refined_952	Multidrug resistance, efflux pump MdtEF-TolC	Signature modules	Gene set	Drug resistance	K07690 K18898+K18899+K12340	0	False	0.166666666666667	False	NA	No enzymes unique to module	NA	K12340	981	K12340 is present in multiple modules: M00575/M00696/M00697
M00611	IMOS__11049_1__prok__metabat2_refined_952	Oxygenic photosynthesis in plants and cyanobacteria	Signature modules	Module set	Metabolic capacity	(M00161,M00163) M00165	0	False	0.318181818181818	False	NA	No enzymes unique to module	NA	K00134,K00134,K00615,K00927,K01624,K01807	191,93,1020,1019,1018,1015	K00134 is present in multiple modules: M00001/M00002/M00003/M00308/M00552/M00165/M00166/M00611/M00612,K00615 is present in multiple modules: M00004/M00007/M00165/M00167/M00611/M00612,K01624 is present in multiple modules: M00001/M00003/M00165/M00167/M00345/M00344/M00611/M00612,K00927 is present in multiple modules: M00001/M00002/M00003/M00308/M00552/M00165/M00166/M00611/M00612,K01807 is present in multiple modules: M00004/M00007/M00580/M00165/M00167/M00611/M00612
M00612	IMOS__11049_1__prok__metabat2_refined_952	Anoxygenic photosynthesis in purple bacteria	Signature modules	Module set	Metabolic capacity	M00597 M00165	0	False	0.318181818181818	False	NA	No enzymes unique to module	NA	K00134,K00134,K00615,K00927,K01624,K01807	191,93,1020,1019,1018,1015	K00134 is present in multiple modules: M00001/M00002/M00003/M00308/M00552/M00165/M00166/M00611/M00612,K00615 is present in multiple modules: M00004/M00007/M00165/M00167/M00611/M00612,K01624 is present in multiple modules: M00001/M00003/M00165/M00167/M00345/M00344/M00611/M00612,K00927 is present in multiple modules: M00001/M00002/M00003/M00308/M00552/M00165/M00166/M00611/M00612,K01807 is present in multiple modules: M00004/M00007/M00580/M00165/M00167/M00611/M00612
M00613	IMOS__11049_1__prok__metabat2_refined_952	Anoxygenic photosynthesis in green nonsulfur bacteria	Signature modules	Module set	Metabolic capacity	M00597 M00376	0	False	0.0961538461538462	False	NA	No enzymes unique to module	NA	K00239,K00240,K00241,K00242,K01676,K01961,K01961,K02160,K05606,K05606	2785,2784,2787,2786,143,1517,1978,1364,498,2737	K02160 is present in multiple modules: M00376/M00082/M00613,K00239 is present in multiple modules: M00009/M00011/M00173/M00376/M00374/M00149/M00613/M00614,K05606 is present in multiple modules: M00373/M00741/M00376/M00375/M00613,K00242 is present in multiple modules: M00009/M00011/M00173/M00149/M00613/M00614,K01676 is present in multiple modules: M00009/M00011/M00173/M00613/M00614,K00240 is present in multiple modules: M00009/M00011/M00173/M00376/M00374/M00149/M00613/M00614,K01961 is present in multiple modules: M00376/M00082/M00613,K00241 is present in multiple modules: M00009/M00011/M00173/M00376/M00374/M00149/M00613/M00614
M00614	IMOS__11049_1__prok__metabat2_refined_952	Anoxygenic photosynthesis in green sulfur bacteria	Signature modules	Module set	Metabolic capacity	M00598 M00173	0.5	False	0.409090909090909	False	NA	No enzymes unique to module	NA	K00024,K00031,K00174,K00175,K00239,K00240,K00241,K00242,K01006,K01595,K01676,K01682,K01902,K01903	1314,2694,95,94,2785,2784,2787,2786,2752,193,143,1813,2779,2780	K00024 is present in multiple modules: M00009/M00011/M00012/M00740/M00168/M00173/M00374/M00620/M00346/M00614,K01902 is present in multiple modules: M00009/M00011/M00173/M00374/M00620/M00614,K00239 is present in multiple modules: M00009/M00011/M00173/M00376/M00374/M00149/M00613/M00614,K00242 is present in multiple modules: M00009/M00011/M00173/M00149/M00613/M00614,K01595 is present in multiple modules: M00168/M00172/M00171/M00170/M00173/M00374/M00346/M00614,K01676 is present in multiple modules: M00009/M00011/M00173/M00613/M00614,K00240 is present in multiple modules: M00009/M00011/M00173/M00376/M00374/M00149/M00613/M00614,K00175 is present in multiple modules: M00009/M00011/M00173/M00620/M00614,K00174 is present in multiple modules: M00009/M00011/M00173/M00620/M00614,K01006 is present in multiple modules: M00169/M00172/M00171/M00173/M00614,K01903 is present in multiple modules: M00009/M00011/M00173/M00374/M00620/M00614,K01682 is present in multiple modules: M00009/M00010/M00012/M00173/M00614,K00241 is present in multiple modules: M00009/M00011/M00173/M00376/M00374/M00149/M00613/M00614,K00031 is present in multiple modules: M00009/M00010/M00740/M00173/M00614
M00617	IMOS__11049_1__prok__metabat2_refined_952	Methanogen	Signature modules	Module set	Metabolic capacity	M00567,M00357,M00356,M00563	0	False	0.2	False	NA	No enzymes unique to module	NA	K00320,K00320,K00320,K00320,K00320,K00320,K00320,K00320,K00320,K00320,K00320,K00320,K00320,K00320,K00320,K00320,K01895	1625,245,1949,1752,42,203,221,431,629,730,1184,1622,1627,1628,1832,2375,840	K01895 is present in multiple modules: M00357/M00617,K00320 is present in multiple modules: M00567/M00617
M00618	IMOS__11049_1__prok__metabat2_refined_952	Acetogen	Signature modules	Module set	Metabolic capacity	M00377 M00579	0	False	0.142857142857143	False	NA	No enzymes unique to module	NA	K00297,K01491,K15022	1022,2753,96	K00297 is present in multiple modules: M00377/M00618,K01491 is present in multiple modules: M00377/M00140/M00618,K15022 is present in multiple modules: M00377/M00618
M00616	IMOS__11049_1__prok__metabat2_refined_952	Sulfate-sulfur assimilation	Signature modules	Module set	Metabolic capacity	(K02048,K23163)+K02046+K02047+K02045 M00176	0	False	0.416666666666667	False	NA	No enzymes unique to module	NA	K00381,K00390,K00955,K00956,K00957	2718,2706,360,360,361	K00956 is present in multiple modules: M00176/M00616,K00955 is present in multiple modules: M00176/M00616,K00390 is present in multiple modules: M00176/M00616,K00957 is present in multiple modules: M00176/M00616,K00381 is present in multiple modules: M00176/M00616
M00001	IMOS__11049_1__prok__metabat2_refined_988	Glycolysis (Embden-Meyerhof pathway), glucose => pyruvate	Pathway modules	Carbohydrate metabolism	Central carbohydrate metabolism	(K00844,K12407,K00845,K25026,K00886,K08074,K00918) (K01810,K06859,K13810,K15916) (K00850,K16370,K21071,K00918) (K01623,K01624,K11645,K16305,K16306) K01803 ((K00134,K00150) K00927,K11389) (K01834,K15633,K15634,K15635) K01689 (K00873,K12406)	1	True	1	True	NA	No enzymes unique to module	NA	K00134,K00134,K00845,K00873,K00927,K01624,K01689,K01803,K01810,K01834,K21071	116,716,930,1035,304,305,575,502,39,179,356	K01624 is present in multiple modules: M00001/M00003/M00165/M00167/M00345/M00344/M00611/M00612,K21071 is present in multiple modules: M00001/M00345,K00845 is present in multiple modules: M00001/M00549/M00892/M00909,K00873 is present in multiple modules: M00001/M00002,K01810 is present in multiple modules: M00001/M00004/M00892/M00909,K00927 is present in multiple modules: M00001/M00002/M00003/M00308/M00552/M00165/M00166/M00611/M00612,K00134 is present in multiple modules: M00001/M00002/M00003/M00308/M00552/M00165/M00166/M00611/M00612,K01803 is present in multiple modules: M00001/M00002/M00003,K01834 is present in multiple modules: M00001/M00002/M00003,K01689 is present in multiple modules: M00001/M00002/M00003/M00346
M00002	IMOS__11049_1__prok__metabat2_refined_988	Glycolysis, core module involving three-carbon compounds	Pathway modules	Carbohydrate metabolism	Central carbohydrate metabolism	K01803 ((K00134,K00150) K00927,K11389) (K01834,K15633,K15634,K15635) K01689 (K00873,K12406)	1	True	1	True	NA	No enzymes unique to module	NA	K00134,K00134,K00873,K00927,K01689,K01803,K01834	116,716,1035,304,575,502,179	K00873 is present in multiple modules: M00001/M00002,K00927 is present in multiple modules: M00001/M00002/M00003/M00308/M00552/M00165/M00166/M00611/M00612,K00134 is present in multiple modules: M00001/M00002/M00003/M00308/M00552/M00165/M00166/M00611/M00612,K01803 is present in multiple modules: M00001/M00002/M00003,K01834 is present in multiple modules: M00001/M00002/M00003,K01689 is present in multiple modules: M00001/M00002/M00003/M00346
M00003	IMOS__11049_1__prok__metabat2_refined_988	Gluconeogenesis, oxaloacetate => fructose-6P	Pathway modules	Carbohydrate metabolism	Central carbohydrate metabolism	(K01596,K01610) K01689 (K01834,K15633,K15634,K15635) K00927 (K00134,K00150) K01803 ((K01623,K01624,K11645) (K03841,K02446,K11532,K01086,K04041),K01622)	0.857142857142857	True	0.875	True	NA	No enzymes unique to module	NA	K00134,K00134,K00927,K01610,K01624,K01689,K01803,K01834	1.16716304293306E+023	K01610 is present in multiple modules: M00003/M00170,K01624 is present in multiple modules: M00001/M00003/M00165/M00167/M00345/M00344/M00611/M00612,K00927 is present in multiple modules: M00001/M00002/M00003/M00308/M00552/M00165/M00166/M00611/M00612,K00134 is present in multiple modules: M00001/M00002/M00003/M00308/M00552/M00165/M00166/M00611/M00612,K01803 is present in multiple modules: M00001/M00002/M00003,K01834 is present in multiple modules: M00001/M00002/M00003,K01689 is present in multiple modules: M00001/M00002/M00003/M00346
M00307	IMOS__11049_1__prok__metabat2_refined_988	Pyruvate oxidation, pyruvate => acetyl-CoA	Pathway modules	Carbohydrate metabolism	Central carbohydrate metabolism	((K00163,K00161+K00162)+K00627+K00382-K13997),K00169+K00170+K00171+(K00172,K00189),K03737	0	False	0.666666666666667	False	1	K00163	1	K00163,K00382	1101624	K00382 is present in multiple modules: M00307/M00009/M00011/M00532/M00621/M00036/M00032
M00009	IMOS__11049_1__prok__metabat2_refined_988	Citrate cycle (TCA cycle, Krebs cycle)	Pathway modules	Carbohydrate metabolism	Central carbohydrate metabolism	(K01647,K05942) (K01681,K01682) (K00031,K00030) ((K00164+K00658,K01616)+K00382,K00174+K00175-K00177-K00176) (K01902+K01903,K01899+K01900,K18118) (K00234+K00235+K00236+(K00237,K25801),K00239+K00240+K00241-(K00242,K18859,K18860),K00244+K00245+K00246-K00247) (K01676,K01679,K01677+K01678) (K00026,K00025,K00024,K00116)	0.5	False	0.645833333333333	False	NA	No enzymes unique to module	NA	K00024,K00031,K00239,K00240,K00241,K00382,K00658,K01682,K01902	652,696,620,621,618,624,623,1052,626	K00031 is present in multiple modules: M00009/M00010/M00740/M00173/M00614,K00024 is present in multiple modules: M00009/M00011/M00012/M00740/M00168/M00173/M00374/M00620/M00346/M00614,K00240 is present in multiple modules: M00009/M00011/M00173/M00376/M00374/M00149/M00613/M00614,K01682 is present in multiple modules: M00009/M00010/M00012/M00173/M00614,K00658 is present in multiple modules: M00009/M00011/M00032,K01902 is present in multiple modules: M00009/M00011/M00173/M00374/M00620/M00614,K00241 is present in multiple modules: M00009/M00011/M00173/M00376/M00374/M00149/M00613/M00614,K00382 is present in multiple modules: M00307/M00009/M00011/M00532/M00621/M00036/M00032,K00239 is present in multiple modules: M00009/M00011/M00173/M00376/M00374/M00149/M00613/M00614
M00010	IMOS__11049_1__prok__metabat2_refined_988	Citrate cycle, first carbon oxidation, oxaloacetate => 2-oxoglutarate	Pathway modules	Carbohydrate metabolism	Central carbohydrate metabolism	(K01647,K05942) (K01681,K01682) (K00031,K00030)	0.666666666666667	False	0.666666666666667	False	NA	No enzymes unique to module	NA	K00031,K01682	696,1052	K00031 is present in multiple modules: M00009/M00010/M00740/M00173/M00614,K01682 is present in multiple modules: M00009/M00010/M00012/M00173/M00614
M00011	IMOS__11049_1__prok__metabat2_refined_988	Citrate cycle, second carbon oxidation, 2-oxoglutarate => oxaloacetate	Pathway modules	Carbohydrate metabolism	Central carbohydrate metabolism	((K00164+K00658,K01616)+K00382,K00174+K00175-K00177-K00176) (K01902+K01903,K01899+K01900,K18118) (K00234+K00235+K00236+(K00237,K25801),K00239+K00240+K00241-(K00242,K18859,K18860),K00244+K00245+K00246-K00247) (K01676,K01679,K01677+K01678) (K00026,K00025,K00024,K00116)	0.4	False	0.633333333333333	False	NA	No enzymes unique to module	NA	K00024,K00239,K00240,K00241,K00382,K00658,K01902	6.52620621618625E+020	K00024 is present in multiple modules: M00009/M00011/M00012/M00740/M00168/M00173/M00374/M00620/M00346/M00614,K00240 is present in multiple modules: M00009/M00011/M00173/M00376/M00374/M00149/M00613/M00614,K00658 is present in multiple modules: M00009/M00011/M00032,K01902 is present in multiple modules: M00009/M00011/M00173/M00374/M00620/M00614,K00241 is present in multiple modules: M00009/M00011/M00173/M00376/M00374/M00149/M00613/M00614,K00382 is present in multiple modules: M00307/M00009/M00011/M00532/M00621/M00036/M00032,K00239 is present in multiple modules: M00009/M00011/M00173/M00376/M00374/M00149/M00613/M00614
M00004	IMOS__11049_1__prok__metabat2_refined_988	Pentose phosphate pathway (Pentose phosphate cycle)	Pathway modules	Carbohydrate metabolism	Central carbohydrate metabolism	(K13937,((K00036,K19243) (K01057,K07404))) K00033 K01783 (K01807,K01808) K00615 ((K00616 (K01810,K06859,K15916)),K13810)	0.5	False	0.571428571428571	False	NA	No enzymes unique to module	NA	K00615,K01783,K01807,K01810	303,335,322,39	K01783 is present in multiple modules: M00004/M00007,K01810 is present in multiple modules: M00001/M00004/M00892/M00909,K01807 is present in multiple modules: M00004/M00007/M00580/M00165/M00167/M00611/M00612,K00615 is present in multiple modules: M00004/M00007/M00165/M00167/M00611/M00612
M00007	IMOS__11049_1__prok__metabat2_refined_988	Pentose phosphate pathway, non-oxidative phase, fructose 6P => ribose 5P	Pathway modules	Carbohydrate metabolism	Central carbohydrate metabolism	K00615 (K00616,K13810) K01783 (K01807,K01808)	0.75	True	0.75	True	NA	No enzymes unique to module	NA	K00615,K01783,K01807	303335322	K01783 is present in multiple modules: M00004/M00007,K01807 is present in multiple modules: M00004/M00007/M00580/M00165/M00167/M00611/M00612,K00615 is present in multiple modules: M00004/M00007/M00165/M00167/M00611/M00612
M00580	IMOS__11049_1__prok__metabat2_refined_988	Pentose phosphate pathway, archaea, fructose 6P => ribose 5P	Pathway modules	Carbohydrate metabolism	Central carbohydrate metabolism	(K08094 (K08093,K13812),K13831) K01807	0.5	False	0.5	False	NA	No enzymes unique to module	NA	K01807	322	K01807 is present in multiple modules: M00004/M00007/M00580/M00165/M00167/M00611/M00612
M00005	IMOS__11049_1__prok__metabat2_refined_988	PRPP biosynthesis, ribose 5P => PRPP	Pathway modules	Carbohydrate metabolism	Central carbohydrate metabolism	K00948	1	True	1	True	1	K00948	1	K00948	520	None
M00308	IMOS__11049_1__prok__metabat2_refined_988	Semi-phosphorylative Entner-Doudoroff pathway, gluconate => glycerate-3P	Pathway modules	Carbohydrate metabolism	Central carbohydrate metabolism	K05308 K00874 K01625 (K00134 K00927,K00131,K18978)	0.25	False	0.4	False	NA	No enzymes unique to module	NA	K00134,K00134,K00927	116716304	K00134 is present in multiple modules: M00001/M00002/M00003/M00308/M00552/M00165/M00166/M00611/M00612,K00927 is present in multiple modules: M00001/M00002/M00003/M00308/M00552/M00165/M00166/M00611/M00612
M00552	IMOS__11049_1__prok__metabat2_refined_988	D-galactonate degradation, De Ley-Doudoroff pathway, D-galactonate => glycerate-3P	Pathway modules	Carbohydrate metabolism	Other carbohydrate metabolism	K01684 K00883 K01631 K00134 K00927	0.4	False	0.4	False	NA	No enzymes unique to module	NA	K00134,K00134,K00927	116716304	K00134 is present in multiple modules: M00001/M00002/M00003/M00308/M00552/M00165/M00166/M00611/M00612,K00927 is present in multiple modules: M00001/M00002/M00003/M00308/M00552/M00165/M00166/M00611/M00612
M00129	IMOS__11049_1__prok__metabat2_refined_988	Ascorbate biosynthesis, animals, glucose-1P => ascorbate	Pathway modules	Carbohydrate metabolism	Other carbohydrate metabolism	K00963 K00012 K00699 K01195 K00002 K01053 K00103	0.142857142857143	False	0.142857142857143	False	NA	No enzymes unique to module	NA	K00963	1069	K00963 is present in multiple modules: M00129/M00854/M00549
M00854	IMOS__11049_1__prok__metabat2_refined_988	Glycogen biosynthesis, glucose-1P => glycogen/starch	Pathway modules	Carbohydrate metabolism	Other carbohydrate metabolism	(K00963 (K00693+K00750,K16150,K16153,K13679,K20812)),(K00975 (K00703,K13679,K20812)) (K00700,K16149)	0	False	0.333333333333333	False	NA	No enzymes unique to module	NA	K00963	1069	K00963 is present in multiple modules: M00129/M00854/M00549
M00855	IMOS__11049_1__prok__metabat2_refined_988	Glycogen degradation, glycogen => glucose-6P	Pathway modules	Carbohydrate metabolism	Other carbohydrate metabolism	(K00688,K16153) (K01196,((K00705,K22451) (K02438,K01200))) (K15779,K01835,K15778)	0.333333333333333	False	0.333333333333333	False	NA	No enzymes unique to module	NA	K15778	92	K15778 is present in multiple modules: M00855/M00549
M00549	IMOS__11049_1__prok__metabat2_refined_988	Nucleotide sugar biosynthesis, glucose => UDP-glucose	Pathway modules	Carbohydrate metabolism	Other carbohydrate metabolism	(K00844,K00845,K25026,K12407,K00886) (K01835,K15779,K15778) (K00963,K12447)	1	True	1	True	NA	No enzymes unique to module	NA	K00845,K00963,K15778	930,1069,92	K00845 is present in multiple modules: M00001/M00549/M00892/M00909,K00963 is present in multiple modules: M00129/M00854/M00549,K15778 is present in multiple modules: M00855/M00549
M00892	IMOS__11049_1__prok__metabat2_refined_988	UDP-N-acetyl-D-glucosamine biosynthesis, eukaryotes, glucose => UDP-GlcNAc	Pathway modules	Carbohydrate metabolism	Other carbohydrate metabolism	(K00844,K12407,K00845) K01810 K00820 K00621 K01836 K00972	0.5	False	0.5	False	NA	No enzymes unique to module	NA	K00820,K00845,K01810	244,930,39	K00845 is present in multiple modules: M00001/M00549/M00892/M00909,K01810 is present in multiple modules: M00001/M00004/M00892/M00909,K00820 is present in multiple modules: M00892/M00909
M00909	IMOS__11049_1__prok__metabat2_refined_988	UDP-N-acetyl-D-glucosamine biosynthesis, prokaryotes, glucose => UDP-GlcNAc	Pathway modules	Carbohydrate metabolism	Other carbohydrate metabolism	(K00845,K25026) (K01810,K13810,K15916) K00820 K03431 K04042	1	True	1	True	1	K03431,K04042	1,1	K00820,K00845,K01810,K03431,K04042	244,930,39,501,246	K00845 is present in multiple modules: M00001/M00549/M00892/M00909,K01810 is present in multiple modules: M00001/M00004/M00892/M00909,K00820 is present in multiple modules: M00892/M00909
M00012	IMOS__11049_1__prok__metabat2_refined_988	Glyoxylate cycle	Pathway modules	Carbohydrate metabolism	Other carbohydrate metabolism	K01647 (K01681,K01682) K01637 (K01638,K19282) (K00026,K00025,K00024)	0.8	True	0.8	True	1	K01637,K01638	1,1	K00024,K01637,K01638,K01682	652,700,699,1052	K00024 is present in multiple modules: M00009/M00011/M00012/M00740/M00168/M00173/M00374/M00620/M00346/M00614,K01682 is present in multiple modules: M00009/M00010/M00012/M00173/M00614
M00373	IMOS__11049_1__prok__metabat2_refined_988	Ethylmalonyl pathway	Pathway modules	Carbohydrate metabolism	Other carbohydrate metabolism	K00626 K00023 K17865 K14446 K14447 K14448 K14449 K08691 K14451 K01965+K01966 K05606 K01847	0.0833333333333333	False	0.0833333333333333	False	NA	No enzymes unique to module	NA	K00626	69	K00626 is present in multiple modules: M00373/M00375/M00374/M00088/M00957/M00095/M00849
M00740	IMOS__11049_1__prok__metabat2_refined_988	Methylaspartate cycle	Pathway modules	Carbohydrate metabolism	Other carbohydrate metabolism	K01647 K01681 K00031 K00261 K19268+K01846 K04835 K19280 K14449 K19281 K19282 K00024	0.272727272727273	False	0.272727272727273	False	1	K00261	1	K00024,K00031,K00261	652696950	K00031 is present in multiple modules: M00009/M00010/M00740/M00173/M00614,K00024 is present in multiple modules: M00009/M00011/M00012/M00740/M00168/M00173/M00374/M00620/M00346/M00614
M00532	IMOS__11049_1__prok__metabat2_refined_988	Photorespiration	Pathway modules	Carbohydrate metabolism	Other carbohydrate metabolism	(K01601-K01602) K19269 K11517 K03781 K14272 K00600 K00830 (K15893,K15919) K15918 K00281+K00605+K00382+K02437	0.1	False	0.175	False	1	K02437	1	K00281,K00382,K00600,K02437	750,624,74,751	K00600 is present in multiple modules: M00532/M00346/M00140/M00141,K00281 is present in multiple modules: M00532/M00621,K00382 is present in multiple modules: M00307/M00009/M00011/M00532/M00621/M00036/M00032
M00131	IMOS__11049_1__prok__metabat2_refined_988	Inositol phosphate metabolism, Ins(1,3,4,5)P4 => Ins(1,3,4)P3 => myo-inositol	Pathway modules	Carbohydrate metabolism	Other carbohydrate metabolism	K01106 K01107 K01109 K01092	0.25	False	0.25	False	1	K01092	2	K01092,K01092	874,1094	None
M00165	IMOS__11049_1__prok__metabat2_refined_988	Reductive pentose phosphate cycle (Calvin cycle)	Pathway modules	Energy metabolism	Carbon fixation	K00855 (K01601-K01602) K00927 (K05298,K00150,K00134) (K01623,K01624) (K03841,K02446,K11532,K01086) K00615 (K01623,K01624) (K01100,K11532,K01086) K00615 (K01807,K01808)	0.636363636363636	False	0.636363636363636	False	NA	No enzymes unique to module	NA	K00134,K00134,K00615,K00927,K01624,K01807	1.16716303304305E+017	K01624 is present in multiple modules: M00001/M00003/M00165/M00167/M00345/M00344/M00611/M00612,K01807 is present in multiple modules: M00004/M00007/M00580/M00165/M00167/M00611/M00612,K00615 is present in multiple modules: M00004/M00007/M00165/M00167/M00611/M00612,K00927 is present in multiple modules: M00001/M00002/M00003/M00308/M00552/M00165/M00166/M00611/M00612,K00134 is present in multiple modules: M00001/M00002/M00003/M00308/M00552/M00165/M00166/M00611/M00612
M00166	IMOS__11049_1__prok__metabat2_refined_988	Reductive pentose phosphate cycle, ribulose-5P => glyceraldehyde-3P	Pathway modules	Energy metabolism	Carbon fixation	K00855 (K01601-K01602) K00927 (K05298,K00150,K00134)	0.5	False	0.5	False	NA	No enzymes unique to module	NA	K00134,K00134,K00927	116716304	K00134 is present in multiple modules: M00001/M00002/M00003/M00308/M00552/M00165/M00166/M00611/M00612,K00927 is present in multiple modules: M00001/M00002/M00003/M00308/M00552/M00165/M00166/M00611/M00612
M00167	IMOS__11049_1__prok__metabat2_refined_988	Reductive pentose phosphate cycle, glyceraldehyde-3P => ribulose-5P	Pathway modules	Energy metabolism	Carbon fixation	(K01623,K01624) (K03841,K02446,K11532,K01086) K00615 (K01623,K01624) (K01100,K11532,K01086) K00615 (K01807,K01808)	0.714285714285714	False	0.714285714285714	False	NA	No enzymes unique to module	NA	K00615,K01624,K01807	303305322	K01624 is present in multiple modules: M00001/M00003/M00165/M00167/M00345/M00344/M00611/M00612,K01807 is present in multiple modules: M00004/M00007/M00580/M00165/M00167/M00611/M00612,K00615 is present in multiple modules: M00004/M00007/M00165/M00167/M00611/M00612
M00168	IMOS__11049_1__prok__metabat2_refined_988	CAM (Crassulacean acid metabolism), dark	Pathway modules	Energy metabolism	Carbon fixation	K01595 (K00025,K00026,K00024)	0.5	False	0.5	False	NA	No enzymes unique to module	NA	K00024	652	K00024 is present in multiple modules: M00009/M00011/M00012/M00740/M00168/M00173/M00374/M00620/M00346/M00614
M00170	IMOS__11049_1__prok__metabat2_refined_988	C4-dicarboxylic acid cycle, phosphoenolpyruvate carboxykinase type	Pathway modules	Energy metabolism	Carbon fixation	K01595 K14454 K14455 K01610	0.25	False	0.25	False	NA	No enzymes unique to module	NA	K01610	293	K01610 is present in multiple modules: M00003/M00170
M00173	IMOS__11049_1__prok__metabat2_refined_988	Reductive citrate cycle (Arnon-Buchanan cycle)	Pathway modules	Energy metabolism	Carbon fixation	(K00169+K00170+K00171+K00172,K03737) ((K01007,K01006) K01595,K01959+K01960,K01958) K00024 (K01676,K01679,K01677+K01678) (K00239+K00240-K00241-K00242,K00244+K00245-K00246-K00247,K18556+K18557+K18558+K18559+K18560) (K01902+K01903) (K00174+K00175-K00177-K00176) K00031 (K01681,K01682) (K15230+K15231,K15232+K15233 K15234)	0.4	False	0.45	False	NA	No enzymes unique to module	NA	K00024,K00031,K00239,K00240,K00241,K01682,K01902	652,696,620,621,618,1052,626	K00031 is present in multiple modules: M00009/M00010/M00740/M00173/M00614,K00024 is present in multiple modules: M00009/M00011/M00012/M00740/M00168/M00173/M00374/M00620/M00346/M00614,K00240 is present in multiple modules: M00009/M00011/M00173/M00376/M00374/M00149/M00613/M00614,K01682 is present in multiple modules: M00009/M00010/M00012/M00173/M00614,K01902 is present in multiple modules: M00009/M00011/M00173/M00374/M00620/M00614,K00241 is present in multiple modules: M00009/M00011/M00173/M00376/M00374/M00149/M00613/M00614,K00239 is present in multiple modules: M00009/M00011/M00173/M00376/M00374/M00149/M00613/M00614
M00376	IMOS__11049_1__prok__metabat2_refined_988	3-Hydroxypropionate bi-cycle	Pathway modules	Energy metabolism	Carbon fixation	(K02160+K01961+K01962+K01963) K14468 K14469 K15052 K05606 (K01847,K01848+K01849) (K14471+K14472) (K00239+K00240+K00241) K01679 K08691 K14449 K14470 K09709	0.0769230769230769	False	0.134615384615385	False	NA	No enzymes unique to module	NA	K00239,K00240,K00241,K01962,K01963,K02160	620,621,618,474,1056,368	K01963 is present in multiple modules: M00376/M00082/M00613,K00240 is present in multiple modules: M00009/M00011/M00173/M00376/M00374/M00149/M00613/M00614,K02160 is present in multiple modules: M00376/M00082/M00613,K01962 is present in multiple modules: M00376/M00082/M00613,K00241 is present in multiple modules: M00009/M00011/M00173/M00376/M00374/M00149/M00613/M00614,K00239 is present in multiple modules: M00009/M00011/M00173/M00376/M00374/M00149/M00613/M00614
M00375	IMOS__11049_1__prok__metabat2_refined_988	Hydroxypropionate-hydroxybutylate cycle	Pathway modules	Energy metabolism	Carbon fixation	(K01964+K15037+K15036) K15017 K15039 K15018 K15019 K15020 K05606 (K01848+K01849) (K15038,K15017) K14465 (K14466,K18861) K14534 K15016 K00626	0.0714285714285714	False	0.0714285714285714	False	NA	No enzymes unique to module	NA	K00626	69	K00626 is present in multiple modules: M00373/M00375/M00374/M00088/M00957/M00095/M00849
M00374	IMOS__11049_1__prok__metabat2_refined_988	Dicarboxylate-hydroxybutyrate cycle	Pathway modules	Energy metabolism	Carbon fixation	(K00169+K00170+K00171+K00172) K01007 K01595 K00024 (K01677+K01678) (K00239+K00240-K00241-K18860) (K01902+K01903) (K15038,K15017) K14465 (K14467,K18861) K14534 K15016 K00626	0.230769230769231	False	0.269230769230769	False	NA	No enzymes unique to module	NA	K00024,K00239,K00240,K00241,K00626,K01902	652,620,621,618,69,626	K00024 is present in multiple modules: M00009/M00011/M00012/M00740/M00168/M00173/M00374/M00620/M00346/M00614,K00240 is present in multiple modules: M00009/M00011/M00173/M00376/M00374/M00149/M00613/M00614,K00626 is present in multiple modules: M00373/M00375/M00374/M00088/M00957/M00095/M00849,K01902 is present in multiple modules: M00009/M00011/M00173/M00374/M00620/M00614,K00241 is present in multiple modules: M00009/M00011/M00173/M00376/M00374/M00149/M00613/M00614,K00239 is present in multiple modules: M00009/M00011/M00173/M00376/M00374/M00149/M00613/M00614
M00377	IMOS__11049_1__prok__metabat2_refined_988	Reductive acetyl-CoA pathway (Wood-Ljungdahl pathway)	Pathway modules	Energy metabolism	Carbon fixation	K00198 (K05299-K15022,K22015+K25123+K25124) K01938 K01491-K01500 K00297-K25007-K25008 K15023 K14138+K00197+K00194	0.142857142857143	False	0.142857142857143	False	NA	No enzymes unique to module	NA	K01491	951	K01491 is present in multiple modules: M00377/M00140/M00618
M00620	IMOS__11049_1__prok__metabat2_refined_988	Incomplete reductive citrate cycle, acetyl-CoA => oxoglutarate	Pathway modules	Energy metabolism	Carbon fixation	(K00169+K00170+K00171+K00172) (K01959+K01960) K00024 (K01677+K01678) (K18209+K18210) (K01902+K01903) (K00174+K00175+K00176+K00177)	0.142857142857143	False	0.214285714285714	False	NA	No enzymes unique to module	NA	K00024,K01902	652626	K00024 is present in multiple modules: M00009/M00011/M00012/M00740/M00168/M00173/M00374/M00620/M00346/M00614,K01902 is present in multiple modules: M00009/M00011/M00173/M00374/M00620/M00614
M00357	IMOS__11049_1__prok__metabat2_refined_988	Methanogenesis, acetate => methane	Pathway modules	Energy metabolism	Methane metabolism	((K00925 K00625),K01895) (K00193+K00197+K00194) (K00577+K00578+K00579+K00580+K00581-K00582-K00583+K00584) (K00399+K00401+K00402) (K22480+K22481+K22482,K03388+K03389+K03390,K08264+K08265,K03388+K03389+K03390+K14127+(K14126+K14128,K22516+K00125))	0.2	False	0.2	False	NA	No enzymes unique to module	NA	K01895	307	K01895 is present in multiple modules: M00357/M00617
M00346	IMOS__11049_1__prok__metabat2_refined_988	Formaldehyde assimilation, serine pathway	Pathway modules	Energy metabolism	Methane metabolism	K00600 K00830 K00018 K11529 K01689 K01595 K00024 K08692+K14067 K08691	0.333333333333333	False	0.333333333333333	False	NA	No enzymes unique to module	NA	K00024,K00600,K01689	652,74,575	K00600 is present in multiple modules: M00532/M00346/M00140/M00141,K00024 is present in multiple modules: M00009/M00011/M00012/M00740/M00168/M00173/M00374/M00620/M00346/M00614,K01689 is present in multiple modules: M00001/M00002/M00003/M00346
M00345	IMOS__11049_1__prok__metabat2_refined_988	Formaldehyde assimilation, ribulose monophosphate pathway	Pathway modules	Energy metabolism	Methane metabolism	(((K08093,K13812) K08094),K13831) (K00850,K16370,K21071) K01624	0.666666666666667	False	0.666666666666667	False	NA	No enzymes unique to module	NA	K01624,K21071	305356	K01624 is present in multiple modules: M00001/M00003/M00165/M00167/M00345/M00344/M00611/M00612,K21071 is present in multiple modules: M00001/M00345
M00344	IMOS__11049_1__prok__metabat2_refined_988	Formaldehyde assimilation, xylulose monophosphate pathway	Pathway modules	Energy metabolism	Methane metabolism	K17100 K00863 K01624 K03841	0.25	False	0.25	False	NA	No enzymes unique to module	NA	K01624	305	K01624 is present in multiple modules: M00001/M00003/M00165/M00167/M00345/M00344/M00611/M00612
M00149	IMOS__11049_1__prok__metabat2_refined_988	Succinate dehydrogenase, prokaryotes	Pathway modules	Energy metabolism	ATP synthesis	K00241+(K00242,K18859,K18860)+K00239+K00240	0	False	0.75	True	NA	No enzymes unique to module	NA	K00239,K00240,K00241	620621618	K00240 is present in multiple modules: M00009/M00011/M00173/M00376/M00374/M00149/M00613/M00614,K00241 is present in multiple modules: M00009/M00011/M00173/M00376/M00374/M00149/M00613/M00614,K00239 is present in multiple modules: M00009/M00011/M00173/M00376/M00374/M00149/M00613/M00614
M00151	IMOS__11049_1__prok__metabat2_refined_988	Cytochrome bc1 complex respiratory unit	Pathway modules	Energy metabolism	ATP synthesis	((K00412+K00413,K00410)+K00411),K03886+K03887+K03888,K03890+K03891+K03889	1	True	1	True	NA	No enzymes unique to module	NA	K00411,K00412,K00413	547548549	K00411 is present in multiple modules: M00151/M00152,K00413 is present in multiple modules: M00151/M00152,K00412 is present in multiple modules: M00151/M00152
M00152	IMOS__11049_1__prok__metabat2_refined_988	Cytochrome bc1 complex	Pathway modules	Energy metabolism	ATP synthesis	K00411+K00412+K00413+K00414+K00415+K00416+K00417+K00418+K00419+K00420	0	False	0.3	False	NA	No enzymes unique to module	NA	K00411,K00412,K00413	547548549	K00411 is present in multiple modules: M00151/M00152,K00413 is present in multiple modules: M00151/M00152,K00412 is present in multiple modules: M00151/M00152
M00154	IMOS__11049_1__prok__metabat2_refined_988	Cytochrome c oxidase	Pathway modules	Energy metabolism	ATP synthesis	(K02257+K02262+K02256+K02261+K02263+K02264+K02265+K02266+K02267+K02268+K02270-K02271+K02272-K02273+K02258+K02259+K02260)	0	False	0.2	False	1	K02257,K02258,K02259	1,1,1	K02257,K02258,K02259	288283287	None
M00155	IMOS__11049_1__prok__metabat2_refined_988	Cytochrome c oxidase, prokaryotes	Pathway modules	Energy metabolism	ATP synthesis	K02275+(K02274+K02276,K15408)-K02277	1	True	1	True	1	K02274,K02275,K02276	1,1,1	K02274,K02275,K02276	282281284	None
M00157	IMOS__11049_1__prok__metabat2_refined_988	F-type ATPase, prokaryotes and chloroplasts	Pathway modules	Energy metabolism	ATP synthesis	K02111+K02112+K02113+K02114+K02115+K02108+K02109+K02110	1	True	1	True	1	K02108,K02109,K02110,K02111,K02112,K02113,K02114,K02115	1,1,1,1,1,1,1,1	K02108,K02109,K02110,K02111,K02112,K02113,K02114,K02115	2.56254255252249E+023	None
M00082	IMOS__11049_1__prok__metabat2_refined_988	Fatty acid biosynthesis, initiation	Pathway modules	Lipid metabolism	Fatty acid metabolism	(K11262,(K02160+K01961,K11263)+(K01962+K01963,K18472)) (K00665,K00667+K00668,K11533,(K00645 (K00648,K18473)))	0.5	False	0.916666666666667	True	1	K18473	1	K00645,K01962,K01963,K02160,K18473	680,474,1056,368,952	K00645 is present in multiple modules: M00082/M00873/M00874,K01963 is present in multiple modules: M00376/M00082/M00613,K01962 is present in multiple modules: M00376/M00082/M00613,K02160 is present in multiple modules: M00376/M00082/M00613
M00083	IMOS__11049_1__prok__metabat2_refined_988	Fatty acid biosynthesis, elongation	Pathway modules	Lipid metabolism	Fatty acid metabolism	K00665,(K00667 K00668),K11533,((K00647,K09458) K00059 (K02372,K01716,K16363) (K00208,K02371,K10780,K00209))	0	False	0.75	True	NA	No enzymes unique to module	NA	K00059,K00059,K00059,K00208,K02372	681657788944469	K00208 is present in multiple modules: M00083/M00572,K02372 is present in multiple modules: M00083/M00572,K00059 is present in multiple modules: M00083/M00874/M00572
M00873	IMOS__11049_1__prok__metabat2_refined_988	Fatty acid biosynthesis in mitochondria, animals	Pathway modules	Lipid metabolism	Fatty acid metabolism	K18660 K03955+K00645 K09458 K11539+K13370 K22540 K07512	0	False	0.0833333333333333	False	NA	No enzymes unique to module	NA	K00645	680	K00645 is present in multiple modules: M00082/M00873/M00874
M00874	IMOS__11049_1__prok__metabat2_refined_988	Fatty acid biosynthesis in mitochondria, fungi	Pathway modules	Lipid metabolism	Fatty acid metabolism	K11262 K03955+K00645 K09458 K00059 K22541 K07512	0.166666666666667	False	0.25	False	NA	No enzymes unique to module	NA	K00059,K00059,K00059,K00645	681657788680	K00645 is present in multiple modules: M00082/M00873/M00874,K00059 is present in multiple modules: M00083/M00874/M00572
M00087	IMOS__11049_1__prok__metabat2_refined_988	beta-Oxidation	Pathway modules	Lipid metabolism	Fatty acid metabolism	(K00232,K00249,K00255,K06445,K09479) (((K01692,K07511,K13767) (K00022,K07516)),K01825,K01782,K07514,K07515,K10527) (K00632,K07508,K07509,K07513)	0.333333333333333	False	0.333333333333333	False	NA	No enzymes unique to module	NA	K00249	1002	K00249 is present in multiple modules: M00087/M00036
M00861	IMOS__11049_1__prok__metabat2_refined_988	beta-Oxidation, peroxisome, VLCFA	Pathway modules	Lipid metabolism	Fatty acid metabolism	K00232 K12405 (K07513,K08764)	0.333333333333333	False	0.333333333333333	False	NA	No enzymes unique to module	NA	K08764	654	K08764 is present in multiple modules: M00861/M00104/M00862
M00104	IMOS__11049_1__prok__metabat2_refined_988	Bile acid biosynthesis, cholesterol => cholate/chenodeoxycholate	Pathway modules	Lipid metabolism	Sterol biosynthesis	K00489 K12408 K07431 K00251 K00037 K00488 K08748 K01796 K10214 K12405 K08764 K11992	0.0833333333333333	False	0.0833333333333333	False	NA	No enzymes unique to module	NA	K08764	654	K08764 is present in multiple modules: M00861/M00104/M00862
M00862	IMOS__11049_1__prok__metabat2_refined_988	beta-Oxidation, peroxisome, tri/dihydroxycholestanoyl-CoA => choloyl/chenodeoxycholoyl-CoA	Pathway modules	Lipid metabolism	Sterol biosynthesis	K10214 K12405 K08764	0.333333333333333	False	0.333333333333333	False	NA	No enzymes unique to module	NA	K08764	654	K08764 is present in multiple modules: M00861/M00104/M00862
M00088	IMOS__11049_1__prok__metabat2_refined_988	Ketone body biosynthesis, acetyl-CoA => acetoacetate/3-hydroxybutyrate/acetone	Pathway modules	Lipid metabolism	Lipid metabolism	K00626 K01641 K01640 K00019 K01574	0.2	False	0.2	False	NA	No enzymes unique to module	NA	K00626	69	K00626 is present in multiple modules: M00373/M00375/M00374/M00088/M00957/M00095/M00849
M00048	IMOS__11049_1__prok__metabat2_refined_988	De novo purine biosynthesis, PRPP + glutamine => IMP	Pathway modules	Nucleotide metabolism	Purine metabolism	K00764 (K01945,K11787,K11788,K13713) (K00601,K11175,K08289,K11787,K01492) (K01952,(K23269+K23264+K23265),(K23270+K23265)) (K01933,K11787,K11788 (K01587,K11808,K01589 K01588)) (K01923,K01587,K13713) K01756 (K00602,(K01492,K06863 K11176))	1	True	1	True	1	K00602,K00764,K01588,K01923,K01933,K01945,K01952,K11175	1,1,1,1,1,1,1,1	K00602,K00764,K01588,K01756,K01923,K01933,K01945,K01952,K11175	339,1053,275,698,606,968,338,1043,969	K01756 is present in multiple modules: M00048/M00049
M00049	IMOS__11049_1__prok__metabat2_refined_988	Adenine ribonucleotide biosynthesis, IMP => ADP,ATP	Pathway modules	Nucleotide metabolism	Purine metabolism	K01939 K01756 (K00939,K18532,K18533,K00944) K00940	1	True	1	True	1	K00939,K01939	1,1	K00939,K00940,K01756,K01939	673,612,698,81	K01756 is present in multiple modules: M00048/M00049,K00940 is present in multiple modules: M00049/M00050/M00053/M00052/M00938
M00050	IMOS__11049_1__prok__metabat2_refined_988	Guanine ribonucleotide biosynthesis, IMP => GDP,GTP	Pathway modules	Nucleotide metabolism	Purine metabolism	K00088 K01951 K00942 (K00940,K18533)	1	True	1	True	1	K00088,K00942,K01951	1,1,1	K00088,K00940,K00942,K01951	1083,612,161,1082	K00940 is present in multiple modules: M00049/M00050/M00053/M00052/M00938
M00053	IMOS__11049_1__prok__metabat2_refined_988	Deoxyribonucleotide biosynthesis, ADP/GDP/CDP/UDP => dATP/dGTP/dCTP/dUTP	Pathway modules	Nucleotide metabolism	Purine metabolism	(K00525+K00526,K10807+K10808) (K00940,K18533)	1	True	1	True	NA	No enzymes unique to module	NA	K00525,K00526,K00940	661660612	K00940 is present in multiple modules: M00049/M00050/M00053/M00052/M00938,K00525 is present in multiple modules: M00053/M00938,K00526 is present in multiple modules: M00053/M00938
M00958	IMOS__11049_1__prok__metabat2_refined_988	Adenine ribonucleotide degradation, AMP => Urate	Pathway modules	Nucleotide metabolism	Purine metabolism	((K01490 (K01081,K19970,K03787,K18550)),((K01081,K19970,K11751,K03787,K02566,K08693) (K01488,K19572,K05810))) (K03783,K03784,K09913,K05810) (K00106,K00087+K13479+K13480,K13481+K13482,K11177+K11178+K13483)	0.666666666666667	False	0.75	True	NA	No enzymes unique to module	NA	K01081,K03787,K05810	747578379	K01081 is present in multiple modules: M00958/M00959,K03787 is present in multiple modules: M00958/M00959,K05810 is present in multiple modules: M00958/M00959/M00034
M00959	IMOS__11049_1__prok__metabat2_refined_988	Guanine ribonucleotide degradation, GMP => Urate	Pathway modules	Nucleotide metabolism	Purine metabolism	(K01081,K19970,K11751,K03787,K02566,K08693,K20881) (K03783,K03784,K09913,K05810) K01487 (K00106,K00087+K13479+K13480,K13481+K13482,K11177+K11178+K13483)	0.5	False	0.5	False	NA	No enzymes unique to module	NA	K01081,K03787,K05810	747578379	K01081 is present in multiple modules: M00958/M00959,K03787 is present in multiple modules: M00958/M00959,K05810 is present in multiple modules: M00958/M00959/M00034
M00051	IMOS__11049_1__prok__metabat2_refined_988	De novo pyrimidine biosynthesis, glutamine (+ PRPP) => UMP	Pathway modules	Nucleotide metabolism	Pyrimidine metabolism	(K11540,(K11541 K01465),((K01954,K01955+K01956) (K00609+K00610,K00608) K01465)) (K00226,K00254,K17828) (K13421,K00762 K01591)	0.666666666666667	False	0.916666666666667	True	1	K00254,K00609,K00762,K01465,K01591,K01955,K01956	1,1,1,1,1,1,1	K00254,K00609,K00762,K01465,K01591,K01955,K01956	1068,158,156,837,41,497,496	None
M00052	IMOS__11049_1__prok__metabat2_refined_988	Pyrimidine ribonucleotide biosynthesis, UMP => UDP/UTP,CDP/CTP	Pathway modules	Nucleotide metabolism	Pyrimidine metabolism	(K13800,K13809,K09903) (K00940,K18533) K01937	1	True	1	True	1	K01937,K09903	1,1	K00940,K01937,K09903	612573461	K00940 is present in multiple modules: M00049/M00050/M00053/M00052/M00938
M00938	IMOS__11049_1__prok__metabat2_refined_988	Pyrimidine deoxyribonucleotide biosynthesis, UDP => dTTP	Pathway modules	Nucleotide metabolism	Pyrimidine metabolism	(K00525+K00526,K10807+K10808) (K00940,K18533) K01520 (K00560,K13998,K03465) K00943	1	True	1	True	1	K00560,K00943,K01520	1,1,1	K00525,K00526,K00560,K00940,K00943,K01520	6.61660198612684E+017	K00940 is present in multiple modules: M00049/M00050/M00053/M00052/M00938,K00525 is present in multiple modules: M00053/M00938,K00526 is present in multiple modules: M00053/M00938
M00020	IMOS__11049_1__prok__metabat2_refined_988	Serine biosynthesis, glycerate-3P => serine	Pathway modules	Amino acid metabolism	Serine and threonine metabolism	K00058 K00831 (K01079,K02203,K22305,K25528)	1	True	1	True	1	K00058	1	K00058,K00831,K02203	662,47,1063	K00831 is present in multiple modules: M00020/M00124,K02203 is present in multiple modules: M00020/M00018
M00018	IMOS__11049_1__prok__metabat2_refined_988	Threonine biosynthesis, aspartate => homoserine => threonine	Pathway modules	Amino acid metabolism	Serine and threonine metabolism	(K00928,K12524,K12525,K12526) K00133 (K00003,K12524,K12525) (K00872,K02204,K02203) K01733	0.2	False	0.2	False	NA	No enzymes unique to module	NA	K02203	1063	K02203 is present in multiple modules: M00020/M00018
M00621	IMOS__11049_1__prok__metabat2_refined_988	Glycine cleavage system	Pathway modules	Amino acid metabolism	Serine and threonine metabolism	(K00281,K00282+K00283) K00605 K00382	0.666666666666667	False	0.666666666666667	False	NA	No enzymes unique to module	NA	K00281,K00382	750624	K00281 is present in multiple modules: M00532/M00621,K00382 is present in multiple modules: M00307/M00009/M00011/M00532/M00621/M00036/M00032
M00609	IMOS__11049_1__prok__metabat2_refined_988	Cysteine biosynthesis, methionine => cysteine	Pathway modules	Amino acid metabolism	Cysteine and methionine metabolism	K00789 K17462 K01243 K07173 K17216 K17217	0.166666666666667	False	0.166666666666667	False	NA	No enzymes unique to module	NA	K00789,K00789	31,30	K00789 is present in multiple modules: M00609/M00034/M00035/M00368/M00953
M00034	IMOS__11049_1__prok__metabat2_refined_988	Methionine salvage pathway	Pathway modules	Amino acid metabolism	Cysteine and methionine metabolism	K00789 K01611 K00797 ((K01243,K01244) K00899,(K00772,K05810)) K08963 (K16054,K08964 (K09880,K08965 K08966)) K08967 (K00815,K08969,K23977,K00832,K00838)	0.25	False	0.25	False	NA	No enzymes unique to module	NA	K00789,K00789,K05810	31,30,379	K00789 is present in multiple modules: M00609/M00034/M00035/M00368/M00953,K05810 is present in multiple modules: M00958/M00959/M00034
M00035	IMOS__11049_1__prok__metabat2_refined_988	Methionine degradation	Pathway modules	Amino acid metabolism	Cysteine and methionine metabolism	K00789 (K00552,K00558,K17398,K17399) K01251 (K01697,K10150)	0.5	False	0.5	False	1	K01251	4	K00789,K00789,K01251,K01251,K01251,K01251	31,30,26,9,6,8	K00789 is present in multiple modules: M00609/M00034/M00035/M00368/M00953
M00368	IMOS__11049_1__prok__metabat2_refined_988	Ethylene biosynthesis, methionine => ethylene	Pathway modules	Amino acid metabolism	Cysteine and methionine metabolism	K00789 (K01762,K20772) K05933	0.333333333333333	False	0.333333333333333	False	NA	No enzymes unique to module	NA	K00789,K00789	31,30	K00789 is present in multiple modules: M00609/M00034/M00035/M00368/M00953
M00019	IMOS__11049_1__prok__metabat2_refined_988	Valine/isoleucine biosynthesis, pyruvate => valine / 2-oxobutanoate => isoleucine	Pathway modules	Amino acid metabolism	Branched-chain amino acid metabolism	K01652+(K01653,K11258) K00053 K01687 K00826	0.25	False	0.25	False	NA	No enzymes unique to module	NA	K00826	91	K00826 is present in multiple modules: M00019/M00570/M00036/M00119
M00570	IMOS__11049_1__prok__metabat2_refined_988	Isoleucine biosynthesis, threonine => 2-oxobutanoate => isoleucine	Pathway modules	Amino acid metabolism	Branched-chain amino acid metabolism	(K17989,K01754) K01652+(K01653,K11258) K00053 K01687 K00826	0.4	False	0.4	False	1	K01754	1	K00826,K01754	91822	K00826 is present in multiple modules: M00019/M00570/M00036/M00119
M00036	IMOS__11049_1__prok__metabat2_refined_988	Leucine degradation, leucine => acetoacetate + acetyl-CoA	Pathway modules	Amino acid metabolism	Branched-chain amino acid metabolism	K00826 ((K00166+K00167,K11381)+K09699+K00382) (K00253,K00249) (K01968+K01969) (K05607,K13766) K01640	0.333333333333333	False	0.388888888888889	False	NA	No enzymes unique to module	NA	K00249,K00382,K00826	1002,624,91	K00249 is present in multiple modules: M00087/M00036,K00382 is present in multiple modules: M00307/M00009/M00011/M00532/M00621/M00036/M00032,K00826 is present in multiple modules: M00019/M00570/M00036/M00119
M00016	IMOS__11049_1__prok__metabat2_refined_988	Lysine biosynthesis, succinyl-DAP pathway, aspartate => lysine	Pathway modules	Amino acid metabolism	Lysine metabolism	(K00928,K12524,K12525,K12526) K00133 K01714 K00215 K00674 (K00821,K14267) K01439 K01778 (K01586,K12526)	0.555555555555556	False	0.555555555555556	False	1	K00674,K01439	1,1	K00215,K00674,K01439,K01714,K01778	458493492604302	K01714 is present in multiple modules: M00016/M00525/M00526/M00527,K01778 is present in multiple modules: M00016/M00525/M00527,K00215 is present in multiple modules: M00016/M00525/M00526/M00527
M00525	IMOS__11049_1__prok__metabat2_refined_988	Lysine biosynthesis, acetyl-DAP pathway, aspartate => lysine	Pathway modules	Amino acid metabolism	Lysine metabolism	K00928 K00133 K01714 K00215 K05822 K00841 K05823 K01778 K01586	0.333333333333333	False	0.333333333333333	False	NA	No enzymes unique to module	NA	K00215,K01714,K01778	458604302	K01714 is present in multiple modules: M00016/M00525/M00526/M00527,K01778 is present in multiple modules: M00016/M00525/M00527,K00215 is present in multiple modules: M00016/M00525/M00526/M00527
M00526	IMOS__11049_1__prok__metabat2_refined_988	Lysine biosynthesis, DAP dehydrogenase pathway, aspartate => lysine	Pathway modules	Amino acid metabolism	Lysine metabolism	(K00928,K12524,K12525,K12526) K00133 K01714 K00215 K03340 (K01586,K12526)	0.333333333333333	False	0.333333333333333	False	NA	No enzymes unique to module	NA	K00215,K01714	458604	K01714 is present in multiple modules: M00016/M00525/M00526/M00527,K00215 is present in multiple modules: M00016/M00525/M00526/M00527
M00527	IMOS__11049_1__prok__metabat2_refined_988	Lysine biosynthesis, DAP aminotransferase pathway, aspartate => lysine	Pathway modules	Amino acid metabolism	Lysine metabolism	(K00928,K12524,K12525,K12526) K00133 K01714 K00215 K10206 K01778 (K01586,K12526)	0.428571428571429	False	0.428571428571429	False	NA	No enzymes unique to module	NA	K00215,K01714,K01778	458604302	K01714 is present in multiple modules: M00016/M00525/M00526/M00527,K01778 is present in multiple modules: M00016/M00525/M00527,K00215 is present in multiple modules: M00016/M00525/M00526/M00527
M00032	IMOS__11049_1__prok__metabat2_refined_988	Lysine degradation, lysine => saccharopine => acetoacetyl-CoA	Pathway modules	Amino acid metabolism	Lysine metabolism	K14157 K14085 K00825 (K15791+K00658+K00382) K00252 (K07514,(K07515,K07511) K00022)	0	False	0.111111111111111	False	NA	No enzymes unique to module	NA	K00382,K00658	624623	K00658 is present in multiple modules: M00009/M00011/M00032,K00382 is present in multiple modules: M00307/M00009/M00011/M00532/M00621/M00036/M00032
M00957	IMOS__11049_1__prok__metabat2_refined_988	Lysine degradation, bacteria, L-lysine => glutarate => succinate/acetyl-CoA	Pathway modules	Amino acid metabolism	Lysine metabolism	K00468 K01506 (K14268,K07250) K00135 ((K15737 K15736),(K01041 K00252 (K01692,K01825,K01782) (K01825,K01782) K00626))	0	False	0.111111111111111	False	NA	No enzymes unique to module	NA	K00626	69	K00626 is present in multiple modules: M00373/M00375/M00374/M00088/M00957/M00095/M00849
M00960	IMOS__11049_1__prok__metabat2_refined_988	Lysine degradation, bacteria, L-lysine => D-lysine => succinate	Pathway modules	Amino acid metabolism	Lysine metabolism	(K25316,K25317) K26064 K13609 K26065 K26061 K26062 K25986 K26063 K15737	0.111111111111111	False	0.111111111111111	False	1	K26061	1	K26061	386	None
M00015	IMOS__11049_1__prok__metabat2_refined_988	Proline biosynthesis, glutamate => proline	Pathway modules	Amino acid metabolism	Arginine and proline metabolism	((K00931 K00147),K12657) K00286	0.5	False	0.5	False	NA	No enzymes unique to module	NA	K00286	80	K00286 is present in multiple modules: M00015/M00972
M00970	IMOS__11049_1__prok__metabat2_refined_988	Proline degradation, proline => glutamate	Pathway modules	Amino acid metabolism	Arginine and proline metabolism	((K00318 K00294),K13821)	1	True	1	True	1	K13821	1	K13821	1004	None
M00972	IMOS__11049_1__prok__metabat2_refined_988	Proline metabolism	Pathway modules	Amino acid metabolism	Arginine and proline metabolism	K00819 K00286 K00318	0.666666666666667	False	0.666666666666667	False	1	K00819	1	K00286,K00819	80512	K00286 is present in multiple modules: M00015/M00972
M00022	IMOS__11049_1__prok__metabat2_refined_988	Shikimate pathway, phosphoenolpyruvate + erythrose-4P => chorismate	Pathway modules	Amino acid metabolism	Aromatic amino acid metabolism	(K01626,K03856,K13853) (((K01735,K13829) ((K03785,K03786) K00014,K13832)),K13830) ((K00891,K13829) (K00800,K24018),K13830) K01736	0.75	True	0.857142857142857	True	1	K00800,K00891,K01626,K01735,K01736,K03786	1,1,1,1,1,1	K00800,K00891,K01626,K01735,K01736,K03786	44,94,60,95,1059,369	None
M00023	IMOS__11049_1__prok__metabat2_refined_988	Tryptophan biosynthesis, chorismate => tryptophan	Pathway modules	Amino acid metabolism	Aromatic amino acid metabolism	(((K01657+K01658,K13503,K13501,K01656) K00766),K13497) (((K01817,K24017) (K01656,K01609)),K13498,K13501) (K01695+(K01696,K06001),K01694)	0.666666666666667	False	0.8	True	1	K00766,K01609,K01657,K01658,K01695,K01696	1,1,1,1,1,1	K00766,K01609,K01657,K01658,K01695,K01696	8.5685585885786E+017	None
M00025	IMOS__11049_1__prok__metabat2_refined_988	Tyrosine biosynthesis, chorismate => HPP => tyrosine	Pathway modules	Amino acid metabolism	Aromatic amino acid metabolism	(((K01850,K04092,K14170,K04093,K04516,K06208,K06209) (K04517,K00211)),K14187) (K00832,K00838)	0	False	0.333333333333333	False	1	K04517	1	K04517	45	None
M00038	IMOS__11049_1__prok__metabat2_refined_988	Tryptophan metabolism, tryptophan => kynurenine => 2-aminomuconate	Pathway modules	Amino acid metabolism	Aromatic amino acid metabolism	(K00453,K00463) (K01432,K14263,K07130) K00486 K01556 K00452 K03392 (K10217,K23234)	0.142857142857143	False	0.142857142857143	False	NA	No enzymes unique to module	NA	K00463	852	K00463 is present in multiple modules: M00038/M00912
M00118	IMOS__11049_1__prok__metabat2_refined_988	Glutathione biosynthesis, glutamate => glutathione	Pathway modules	Amino acid metabolism	Other amino acid metabolism	(K11204+K11205,K01919) (K21456,K01920)	1	True	1	True	1	K01919,K01920	1,1	K01919,K01920	292342	None
M00060	IMOS__11049_1__prok__metabat2_refined_988	KDO2-lipid A biosynthesis, Raetz pathway, LpxL-LpxM type	Pathway modules	Glycan metabolism	Lipopolysaccharide metabolism	K00677 K02535 K02536 (K03269,K09949) K00748 K00912 K02527 K02517 K02560	0.888888888888889	True	0.888888888888889	True	NA	No enzymes unique to module	NA	K00677,K00748,K00912,K02517,K02527,K02535,K02536,K03269	470,471,730,86,85,390,468,1048	K00748 is present in multiple modules: M00060/M00866,K02536 is present in multiple modules: M00060/M00866,K00912 is present in multiple modules: M00060/M00866,K02535 is present in multiple modules: M00060/M00866,K00677 is present in multiple modules: M00060/M00866,K02527 is present in multiple modules: M00060/M00866,K02517 is present in multiple modules: M00060/M00866,K03269 is present in multiple modules: M00060/M00866
M00866	IMOS__11049_1__prok__metabat2_refined_988	KDO2-lipid A biosynthesis, Raetz pathway, non-LpxL-LpxM type	Pathway modules	Glycan metabolism	Lipopolysaccharide metabolism	K00677 (K02535,K16363) K02536 (K03269,K09949) K00748 K00912 K02527 K02517 K09778	0.888888888888889	True	0.888888888888889	True	NA	No enzymes unique to module	NA	K00677,K00748,K00912,K02517,K02527,K02535,K02536,K03269	470,471,730,86,85,390,468,1048	K00748 is present in multiple modules: M00060/M00866,K02536 is present in multiple modules: M00060/M00866,K00912 is present in multiple modules: M00060/M00866,K02535 is present in multiple modules: M00060/M00866,K00677 is present in multiple modules: M00060/M00866,K02527 is present in multiple modules: M00060/M00866,K02517 is present in multiple modules: M00060/M00866,K03269 is present in multiple modules: M00060/M00866
M00063	IMOS__11049_1__prok__metabat2_refined_988	CMP-KDO biosynthesis	Pathway modules	Glycan metabolism	Lipopolysaccharide metabolism	K06041 K01627 K03270 K00979	0.75	True	0.75	True	1	K00979,K01627,K06041	1,1,1	K00979,K01627,K06041	729574541	None
M00127	IMOS__11049_1__prok__metabat2_refined_988	Thiamine biosynthesis, prokaryotes, AIR (+ DXP/tyrosine) => TMP/TPP	Pathway modules	Metabolism of cofactors and vitamins	Cofactor and vitamin metabolism	K03148+K03154 K03151 K03150 K03149 K03147 ((K00941 K00788),K14153,K21219) K00946	0.142857142857143	False	0.142857142857143	False	NA	No enzymes unique to module	NA	K00946	68	K00946 is present in multiple modules: M00127/M00895/M00896
M00895	IMOS__11049_1__prok__metabat2_refined_988	Thiamine biosynthesis, prokaryotes, AIR (+ DXP/glycine) => TMP/TPP	Pathway modules	Metabolism of cofactors and vitamins	Cofactor and vitamin metabolism	K03148+K03154 K03151 K03153 K03149 K10810 K03147 K00941 K00788 K00946	0.111111111111111	False	0.111111111111111	False	NA	No enzymes unique to module	NA	K00946	68	K00946 is present in multiple modules: M00127/M00895/M00896
M00896	IMOS__11049_1__prok__metabat2_refined_988	Thiamine biosynthesis, archaea, AIR (+ NAD+) => TMP/TPP	Pathway modules	Metabolism of cofactors and vitamins	Cofactor and vitamin metabolism	K22699 K03147 (K00941 (K00788,K21220),K21219) K00946	0.25	False	0.25	False	NA	No enzymes unique to module	NA	K00946	68	K00946 is present in multiple modules: M00127/M00895/M00896
M00125	IMOS__11049_1__prok__metabat2_refined_988	Riboflavin biosynthesis, plants and bacteria, GTP => riboflavin/FMN/FAD	Pathway modules	Metabolism of cofactors and vitamins	Cofactor and vitamin metabolism	(K01497,K14652) (K01498 K00082,K11752) (K22912,K20860,K20861,K20862,K21063,K21064) (K02858,K14652) K00794 K00793 (K20884 K22949,K11753)	0.857142857142857	True	0.857142857142857	True	1	K11752,K11753	1,1	K00793,K00794,K11752,K11753,K14652	157,78,76,632,77	K14652 is present in multiple modules: M00125/M00840,K00794 is present in multiple modules: M00125/M00911,K00793 is present in multiple modules: M00125/M00911
M00911	IMOS__11049_1__prok__metabat2_refined_988	Riboflavin biosynthesis, fungi, GTP => riboflavin/FMN/FAD	Pathway modules	Metabolism of cofactors and vitamins	Cofactor and vitamin metabolism	K01497 K14654 K14655 -- K02858 K00794 K00793 K00861 K00953	0.222222222222222	False	0.222222222222222	False	NA	No enzymes unique to module	NA	K00793,K00794	157,78	'--' steps are assumed incomplete,K00794 is present in multiple modules: M00125/M00911,K00793 is present in multiple modules: M00125/M00911
M00124	IMOS__11049_1__prok__metabat2_refined_988	Pyridoxal-P biosynthesis, erythrose-4P => pyridoxal-P	Pathway modules	Metabolism of cofactors and vitamins	Cofactor and vitamin metabolism	K03472 K03473 K00831 K00097 K03474 K00275	0.833333333333333	True	0.833333333333333	True	1	K00097,K00275,K03473,K03474	1,2,1,1	K00097,K00275,K00275,K00831,K03473,K03474	329,1036,1015,47,629,897	K00831 is present in multiple modules: M00020/M00124
M00912	IMOS__11049_1__prok__metabat2_refined_988	NAD biosynthesis, tryptophan => quinolinate => NAD	Pathway modules	Metabolism of cofactors and vitamins	Cofactor and vitamin metabolism	(K00453,K00463) (K01432,K14263,K07130) K00486 K01556 K00452 K00767 (K00969,K06210) (K01916,K01950)	0.125	False	0.125	False	NA	No enzymes unique to module	NA	K00463	852	K00463 is present in multiple modules: M00038/M00912
M00119	IMOS__11049_1__prok__metabat2_refined_988	Pantothenate biosynthesis, valine/L-aspartate => pantothenate	Pathway modules	Metabolism of cofactors and vitamins	Cofactor and vitamin metabolism	K00826 K00606 K00077 K01579 (K01918,K13799)	0.2	False	0.2	False	NA	No enzymes unique to module	NA	K00826	91	K00826 is present in multiple modules: M00019/M00570/M00036/M00119
M00120	IMOS__11049_1__prok__metabat2_refined_988	Coenzyme A biosynthesis, pantothenate => CoA	Pathway modules	Metabolism of cofactors and vitamins	Cofactor and vitamin metabolism	(K00867,K03525,K01947,K09680) ((K01922,K21977) K01598,K13038) (K02318,(K00954,K02201) K00859)	0.333333333333333	False	0.5	False	1	K00859,K00954	1,1	K00859,K00954	387352	None
M00572	IMOS__11049_1__prok__metabat2_refined_988	Pimeloyl-ACP biosynthesis, BioC-BioH pathway, malonyl-ACP => pimeloyl-ACP	Pathway modules	Metabolism of cofactors and vitamins	Cofactor and vitamin metabolism	K02169 (K00647,K09458) K00059 K02372 K00208 (K02170,K09789,K19560,K19561)	0.5	False	0.5	False	NA	No enzymes unique to module	NA	K00059,K00059,K00059,K00208,K02372	681657788944469	K00208 is present in multiple modules: M00083/M00572,K02372 is present in multiple modules: M00083/M00572,K00059 is present in multiple modules: M00083/M00874/M00572
M00881	IMOS__11049_1__prok__metabat2_refined_988	Lipoic acid biosynthesis, plants and bacteria, octanoyl-ACP => dihydrolipoyl-E2/H	Pathway modules	Metabolism of cofactors and vitamins	Cofactor and vitamin metabolism	K03801 K03644	0.5	False	0.5	False	NA	No enzymes unique to module	NA	K03644	217	K03644 is present in multiple modules: M00881/M00882/M00883/M00884
M00882	IMOS__11049_1__prok__metabat2_refined_988	Lipoic acid biosynthesis, eukaryotes, octanoyl-ACP => dihydrolipoyl-H	Pathway modules	Metabolism of cofactors and vitamins	Cofactor and vitamin metabolism	K23735 K03644	0.5	False	0.5	False	NA	No enzymes unique to module	NA	K03644	217	K03644 is present in multiple modules: M00881/M00882/M00883/M00884
M00883	IMOS__11049_1__prok__metabat2_refined_988	Lipoic acid biosynthesis, animals and bacteria, octanoyl-ACP => dihydrolipoyl-H => dihydrolipoyl-E2	Pathway modules	Metabolism of cofactors and vitamins	Cofactor and vitamin metabolism	(K23735,K23734) K03644 (K10105,K16869)	0.333333333333333	False	0.333333333333333	False	NA	No enzymes unique to module	NA	K03644	217	K03644 is present in multiple modules: M00881/M00882/M00883/M00884
M00884	IMOS__11049_1__prok__metabat2_refined_988	Lipoic acid biosynthesis, octanoyl-CoA => dihydrolipoyl-E2	Pathway modules	Metabolism of cofactors and vitamins	Cofactor and vitamin metabolism	K23750 K03644	0.5	False	0.5	False	NA	No enzymes unique to module	NA	K03644	217	K03644 is present in multiple modules: M00881/M00882/M00883/M00884
M00126	IMOS__11049_1__prok__metabat2_refined_988	Tetrahydrofolate biosynthesis, GTP => THF	Pathway modules	Metabolism of cofactors and vitamins	Cofactor and vitamin metabolism	(K01495,K09007,K22391) (K01077,K01113,(K08310,K19965)) ((K13939,(K13940,K01633 K00950) K00796),(K01633 K13941)) (K11754,K20457) (K00287,K13998)	0.6	False	0.714285714285714	False	1	K00950,K01077,K01113	1,1,1	K00287,K00950,K01077,K01113,K01495,K01633	1.99147109828829E+017	K01495 is present in multiple modules: M00126/M00841/M00842/M00843,K00287 is present in multiple modules: M00126/M00840,K01633 is present in multiple modules: M00126/M00840
M00840	IMOS__11049_1__prok__metabat2_refined_988	Tetrahydrofolate biosynthesis, mediated by ribA and trpF, GTP => THF	Pathway modules	Metabolism of cofactors and vitamins	Cofactor and vitamin metabolism	K14652 K22100 -- K01633 K13941 K22099 K00287	0.428571428571429	False	0.428571428571429	False	NA	No enzymes unique to module	NA	K00287,K01633,K14652	199,148,77	K14652 is present in multiple modules: M00125/M00840,'--' steps are assumed incomplete,K00287 is present in multiple modules: M00126/M00840,K01633 is present in multiple modules: M00126/M00840
M00841	IMOS__11049_1__prok__metabat2_refined_988	Tetrahydrofolate biosynthesis, mediated by PTPS, GTP => THF	Pathway modules	Metabolism of cofactors and vitamins	Cofactor and vitamin metabolism	K01495 K22101 K13941 K11754 K13998	0.2	False	0.2	False	NA	No enzymes unique to module	NA	K01495	829	K01495 is present in multiple modules: M00126/M00841/M00842/M00843
M00842	IMOS__11049_1__prok__metabat2_refined_988	Tetrahydrobiopterin biosynthesis, GTP => BH4	Pathway modules	Metabolism of cofactors and vitamins	Cofactor and vitamin metabolism	K01495 K01737 K00072	0.666666666666667	False	0.666666666666667	False	NA	No enzymes unique to module	NA	K01495,K01737	829831	K01737 is present in multiple modules: M00842/M00843,K01495 is present in multiple modules: M00126/M00841/M00842/M00843
M00843	IMOS__11049_1__prok__metabat2_refined_988	L-threo-Tetrahydrobiopterin biosynthesis, GTP => L-threo-BH4	Pathway modules	Metabolism of cofactors and vitamins	Cofactor and vitamin metabolism	K01495 K01737 K17745	0.666666666666667	False	0.666666666666667	False	NA	No enzymes unique to module	NA	K01495,K01737	829831	K01737 is present in multiple modules: M00842/M00843,K01495 is present in multiple modules: M00126/M00841/M00842/M00843
M00140	IMOS__11049_1__prok__metabat2_refined_988	C1-unit interconversion, prokaryotes	Pathway modules	Metabolism of cofactors and vitamins	Cofactor and vitamin metabolism	K00600 (K01491,(K00300 K01500)) K01938	0.666666666666667	False	0.666666666666667	False	NA	No enzymes unique to module	NA	K00600,K01491	74951	K00600 is present in multiple modules: M00532/M00346/M00140/M00141,K01491 is present in multiple modules: M00377/M00140/M00618
M00141	IMOS__11049_1__prok__metabat2_refined_988	C1-unit interconversion, eukaryotes	Pathway modules	Metabolism of cofactors and vitamins	Cofactor and vitamin metabolism	K00600 (K00288,(K13403 K13402))	0.5	False	0.5	False	NA	No enzymes unique to module	NA	K00600	74	K00600 is present in multiple modules: M00532/M00346/M00140/M00141
M00846	IMOS__11049_1__prok__metabat2_refined_988	Siroheme biosynthesis, glutamyl-tRNA => siroheme	Pathway modules	Metabolism of cofactors and vitamins	Cofactor and vitamin metabolism	K02492 K01845 K01698 K01749 (K01719,K13542,K13543) (K02302,(K00589,K02303,K02496,K13542,K13543)+(K02304,(K24866+K03794)))	0.833333333333333	True	0.833333333333333	True	NA	No enzymes unique to module	NA	K01698,K01719,K01749,K01845,K02492	370373374130523	K01698 is present in multiple modules: M00846/M00868/M00121/M00926,K01719 is present in multiple modules: M00846/M00868/M00121/M00926,K02492 is present in multiple modules: M00846/M00121/M00926,K01845 is present in multiple modules: M00846/M00121/M00926,K01749 is present in multiple modules: M00846/M00868/M00121/M00926
M00868	IMOS__11049_1__prok__metabat2_refined_988	Heme biosynthesis, animals and fungi, glycine => heme	Pathway modules	Metabolism of cofactors and vitamins	Cofactor and vitamin metabolism	K00643 K01698 K01749 K01719 K01599 K00228 K00231 K01772	0.75	True	0.75	True	NA	No enzymes unique to module	NA	K00228,K01599,K01698,K01719,K01749,K01772	278,96,370,373,374,734	K00228 is present in multiple modules: M00868/M00121,K01599 is present in multiple modules: M00868/M00121/M00926,K01719 is present in multiple modules: M00846/M00868/M00121/M00926,K01698 is present in multiple modules: M00846/M00868/M00121/M00926,K01749 is present in multiple modules: M00846/M00868/M00121/M00926,K01772 is present in multiple modules: M00868/M00121/M00926
M00121	IMOS__11049_1__prok__metabat2_refined_988	Heme biosynthesis, plants and bacteria, glutamate => heme	Pathway modules	Metabolism of cofactors and vitamins	Cofactor and vitamin metabolism	K01885 K02492 K01845 K01698 K01749 (K01719,K13542,K13543) K01599 (K00228,K02495) (K00230,K00231,K08973) K01772	1	True	1	True	1	K00230,K01885	1,1	K00228,K00230,K01599,K01698,K01719,K01749,K01772,K01845,K01885,K02492	278,129,96,370,373,374,734,130,938,523	K00228 is present in multiple modules: M00868/M00121,K01599 is present in multiple modules: M00868/M00121/M00926,K01698 is present in multiple modules: M00846/M00868/M00121/M00926,K01719 is present in multiple modules: M00846/M00868/M00121/M00926,K01845 is present in multiple modules: M00846/M00121/M00926,K02492 is present in multiple modules: M00846/M00121/M00926,K01749 is present in multiple modules: M00846/M00868/M00121/M00926,K01772 is present in multiple modules: M00868/M00121/M00926
M00926	IMOS__11049_1__prok__metabat2_refined_988	Heme biosynthesis, bacteria, glutamyl-tRNA => coproporphyrin III => heme	Pathway modules	Metabolism of cofactors and vitamins	Cofactor and vitamin metabolism	K02492 K01845 K01698 K01749 (K01719,K13542) K01599 K00231 K01772 K00435	0.777777777777778	True	0.777777777777778	True	NA	No enzymes unique to module	NA	K01599,K01698,K01719,K01749,K01772,K01845,K02492	9.63703733747341E+019	K01599 is present in multiple modules: M00868/M00121/M00926,K01719 is present in multiple modules: M00846/M00868/M00121/M00926,K01698 is present in multiple modules: M00846/M00868/M00121/M00926,K01845 is present in multiple modules: M00846/M00121/M00926,K02492 is present in multiple modules: M00846/M00121/M00926,K01749 is present in multiple modules: M00846/M00868/M00121/M00926,K01772 is present in multiple modules: M00868/M00121/M00926
M00117	IMOS__11049_1__prok__metabat2_refined_988	Ubiquinone biosynthesis, prokaryotes, chorismate (+ polyprenyl-PP) => ubiquinol	Pathway modules	Metabolism of cofactors and vitamins	Cofactor and vitamin metabolism	(K03181,K18240) K03179 (K03182+K03186) K18800 K00568 K03185 K03183 (K03184,K06134) K00568	0.666666666666667	False	0.666666666666667	False	1	K00568,K03179,K03181	1,1,1	K00568,K03179,K03181,K03183,K06134	52173172313337	K03183 is present in multiple modules: M00117/M00116,K06134 is present in multiple modules: M00117/M00128
M00128	IMOS__11049_1__prok__metabat2_refined_988	Ubiquinone biosynthesis, eukaryotes, 4-hydroxybenzoate + polyprenyl-PP => ubiquinol	Pathway modules	Metabolism of cofactors and vitamins	Cofactor and vitamin metabolism	K06125 K06126 K00591 -- -- K06127 K06134 K00591	0.125	False	0.125	False	NA	No enzymes unique to module	NA	K06134	337	K06134 is present in multiple modules: M00117/M00128,'--' steps are assumed incomplete
M00116	IMOS__11049_1__prok__metabat2_refined_988	Menaquinone biosynthesis, chorismate (+ polyprenyl-PP) => menaquinol	Pathway modules	Metabolism of cofactors and vitamins	Cofactor and vitamin metabolism	K02552 K02551 K08680 K02549 K01911 K01661 K19222 K02548 K03183	0.222222222222222	False	0.222222222222222	False	NA	No enzymes unique to module	NA	K03183,K19222	313932	K03183 is present in multiple modules: M00117/M00116,K19222 is present in multiple modules: M00116/M00932
M00932	IMOS__11049_1__prok__metabat2_refined_988	Phylloquinone biosynthesis, chorismate (+ phytyl-PP) => phylloquinol	Pathway modules	Metabolism of cofactors and vitamins	Cofactor and vitamin metabolism	(K02552 K02551 K08680 K02549,K14759) (K01911,K14760) K01661 (K19222,K12073) K23094 K17872 K23095	0.142857142857143	False	0.142857142857143	False	NA	No enzymes unique to module	NA	K19222	932	K19222 is present in multiple modules: M00116/M00932
M00095	IMOS__11049_1__prok__metabat2_refined_988	C5 isoprenoid biosynthesis, mevalonate pathway	Pathway modules	Biosynthesis of terpenoids and polyketides	Terpenoid backbone biosynthesis	K00626 K01641 K00021 K00869 (K00938,K13273) K01597 K01823	0.142857142857143	False	0.142857142857143	False	NA	No enzymes unique to module	NA	K00626	69	K00626 is present in multiple modules: M00373/M00375/M00374/M00088/M00957/M00095/M00849
M00849	IMOS__11049_1__prok__metabat2_refined_988	C5 isoprenoid biosynthesis, mevalonate pathway, archaea	Pathway modules	Biosynthesis of terpenoids and polyketides	Terpenoid backbone biosynthesis	K00626 K01641 (K00021,K00054) ((K00869 (K17942,(K25517+K09128 K25518+K03186))),(K18689 K18690 K22813)) K06981 K01823	0.166666666666667	False	0.142857142857143	False	NA	No enzymes unique to module	NA	K00626	69	K00626 is present in multiple modules: M00373/M00375/M00374/M00088/M00957/M00095/M00849
M00096	IMOS__11049_1__prok__metabat2_refined_988	C5 isoprenoid biosynthesis, non-mevalonate pathway	Pathway modules	Biosynthesis of terpenoids and polyketides	Terpenoid backbone biosynthesis	K01662 K00099 (K00991,K12506) K00919 (K01770,K12506) K03526 K03527 K01823	0.875	True	0.875	True	1	K00099,K00919,K01662,K01770,K03526,K03527,K12506	1,1,1,1,1,2,1	K00099,K00919,K01662,K01770,K03526,K03527,K03527,K12506	464,521,67,577,613,636,635,577	None
M00364	IMOS__11049_1__prok__metabat2_refined_988	C10-C20 isoprenoid biosynthesis, bacteria	Pathway modules	Biosynthesis of terpenoids and polyketides	Terpenoid backbone biosynthesis	K01823 (K00795,K13789,K13787)	0.5	False	0.5	False	NA	No enzymes unique to module	NA	K13789	66	K13789 is present in multiple modules: M00364/M00366
M00366	IMOS__11049_1__prok__metabat2_refined_988	C10-C20 isoprenoid biosynthesis, plants	Pathway modules	Biosynthesis of terpenoids and polyketides	Terpenoid backbone biosynthesis	K01823 K14066 K00787 K13789	0.25	False	0.25	False	NA	No enzymes unique to module	NA	K13789	66	K13789 is present in multiple modules: M00364/M00366
M00793	IMOS__11049_1__prok__metabat2_refined_988	dTDP-L-rhamnose biosynthesis	Pathway modules	Biosynthesis of terpenoids and polyketides	Polyketide sugar unit biosynthesis	K00973 K01710 (K01790 K00067,K23987)	0	False	0.25	False	1	K01790	1	K01790	1	None
M00953	IMOS__11049_1__prok__metabat2_refined_988	Mugineic acid biosynthesis, methionine => 3-epihydroxymugineic acid	Pathway modules	Biosynthesis of other secondary metabolites	Biosynthesis of phytochemical compounds	K00789 K05953 K14271 K22374 K18054	0.2	False	0.2	False	NA	No enzymes unique to module	NA	K00789,K00789	31,30	K00789 is present in multiple modules: M00609/M00034/M00035/M00368/M00953
M00848	IMOS__11049_1__prok__metabat2_refined_988	Aurachin biosynthesis, anthranilate => aurachin A	Pathway modules	Biosynthesis of other secondary metabolites	Biosynthesis of other antibiotics	K09460 K02078+K14245+K14246+K22798 K22799 K22800 K21272 K21271 K22801 K22802	0	False	0.03125	False	1	K02078	1	K02078	682	No KOfam profile for K22798,No KOfam profile for K22801,No KOfam profile for K21272,No KOfam profile for K09460,No KOfam profile for K22799,No KOfam profile for K22800,No KOfam profile for K22802,No KOfam profile for K14246,No KOfam profile for K21271,No KOfam profile for K14245
M00835	IMOS__11049_1__prok__metabat2_refined_988	Pyocyanine biosynthesis, chorismate => pyocyanine	Pathway modules	Biosynthesis of other secondary metabolites	Biosynthesis of other bacterial compounds	K13063 K20261 K06998 K20260 K20262 K21103 K20940	0.142857142857143	False	0.142857142857143	False	1	K06998	1	K06998	103	None
M00878	IMOS__11049_1__prok__metabat2_refined_988	Phenylacetate degradation, phenylaxetate => acetyl-CoA/succinyl-CoA	Pathway modules	Xenobiotics biodegradation	Aromatics degradation	K01912 K02609+K02610+K02611+K02612+K02613 K15866 K02618 K02615 K01692 K00074	0.142857142857143	False	0.142857142857143	False	1	K15866	1	K15866	476	None
M00575	IMOS__11049_1__prok__metabat2_refined_988	Pertussis pathogenicity signature, T1SS	Signature modules	Gene set	Pathogenicity	K22944 K11004 K07389 K11003 K12340	0.2	False	0.2	False	NA	No enzymes unique to module	NA	K12340	354	K12340 is present in multiple modules: M00575/M00696/M00697
M00696	IMOS__11049_1__prok__metabat2_refined_988	Multidrug resistance, efflux pump AcrEF-TolC	Signature modules	Gene set	Drug resistance	K18140 K18141+K18142+K12340	0	False	0.166666666666667	False	NA	No enzymes unique to module	NA	K12340	354	K12340 is present in multiple modules: M00575/M00696/M00697
M00697	IMOS__11049_1__prok__metabat2_refined_988	Multidrug resistance, efflux pump MdtEF-TolC	Signature modules	Gene set	Drug resistance	K07690 K18898+K18899+K12340	0	False	0.166666666666667	False	NA	No enzymes unique to module	NA	K12340	354	K12340 is present in multiple modules: M00575/M00696/M00697
M00611	IMOS__11049_1__prok__metabat2_refined_988	Oxygenic photosynthesis in plants and cyanobacteria	Signature modules	Module set	Metabolic capacity	(M00161,M00163) M00165	0	False	0.318181818181818	False	NA	No enzymes unique to module	NA	K00134,K00134,K00615,K00927,K01624,K01807	1.16716303304305E+017	K01624 is present in multiple modules: M00001/M00003/M00165/M00167/M00345/M00344/M00611/M00612,K01807 is present in multiple modules: M00004/M00007/M00580/M00165/M00167/M00611/M00612,K00615 is present in multiple modules: M00004/M00007/M00165/M00167/M00611/M00612,K00927 is present in multiple modules: M00001/M00002/M00003/M00308/M00552/M00165/M00166/M00611/M00612,K00134 is present in multiple modules: M00001/M00002/M00003/M00308/M00552/M00165/M00166/M00611/M00612
M00612	IMOS__11049_1__prok__metabat2_refined_988	Anoxygenic photosynthesis in purple bacteria	Signature modules	Module set	Metabolic capacity	M00597 M00165	0	False	0.318181818181818	False	NA	No enzymes unique to module	NA	K00134,K00134,K00615,K00927,K01624,K01807	1.16716303304305E+017	K01624 is present in multiple modules: M00001/M00003/M00165/M00167/M00345/M00344/M00611/M00612,K01807 is present in multiple modules: M00004/M00007/M00580/M00165/M00167/M00611/M00612,K00615 is present in multiple modules: M00004/M00007/M00165/M00167/M00611/M00612,K00927 is present in multiple modules: M00001/M00002/M00003/M00308/M00552/M00165/M00166/M00611/M00612,K00134 is present in multiple modules: M00001/M00002/M00003/M00308/M00552/M00165/M00166/M00611/M00612
M00613	IMOS__11049_1__prok__metabat2_refined_988	Anoxygenic photosynthesis in green nonsulfur bacteria	Signature modules	Module set	Metabolic capacity	M00597 M00376	0	False	0.0673076923076923	False	NA	No enzymes unique to module	NA	K00239,K00240,K00241,K01962,K01963,K02160	620,621,618,474,1056,368	K01963 is present in multiple modules: M00376/M00082/M00613,K00240 is present in multiple modules: M00009/M00011/M00173/M00376/M00374/M00149/M00613/M00614,K02160 is present in multiple modules: M00376/M00082/M00613,K01962 is present in multiple modules: M00376/M00082/M00613,K00241 is present in multiple modules: M00009/M00011/M00173/M00376/M00374/M00149/M00613/M00614,K00239 is present in multiple modules: M00009/M00011/M00173/M00376/M00374/M00149/M00613/M00614
M00614	IMOS__11049_1__prok__metabat2_refined_988	Anoxygenic photosynthesis in green sulfur bacteria	Signature modules	Module set	Metabolic capacity	M00598 M00173	0	False	0.225	False	NA	No enzymes unique to module	NA	K00024,K00031,K00239,K00240,K00241,K01682,K01902	652,696,620,621,618,1052,626	K00031 is present in multiple modules: M00009/M00010/M00740/M00173/M00614,K00024 is present in multiple modules: M00009/M00011/M00012/M00740/M00168/M00173/M00374/M00620/M00346/M00614,K00240 is present in multiple modules: M00009/M00011/M00173/M00376/M00374/M00149/M00613/M00614,K01682 is present in multiple modules: M00009/M00010/M00012/M00173/M00614,K01902 is present in multiple modules: M00009/M00011/M00173/M00374/M00620/M00614,K00241 is present in multiple modules: M00009/M00011/M00173/M00376/M00374/M00149/M00613/M00614,K00239 is present in multiple modules: M00009/M00011/M00173/M00376/M00374/M00149/M00613/M00614
M00617	IMOS__11049_1__prok__metabat2_refined_988	Methanogen	Signature modules	Module set	Metabolic capacity	M00567,M00357,M00356,M00563	0	False	0.2	False	NA	No enzymes unique to module	NA	K01895	307	K01895 is present in multiple modules: M00357/M00617
M00618	IMOS__11049_1__prok__metabat2_refined_988	Acetogen	Signature modules	Module set	Metabolic capacity	M00377 M00579	0	False	0.0714285714285714	False	NA	No enzymes unique to module	NA	K01491	951	K01491 is present in multiple modules: M00377/M00140/M00618
M00001	IMOS__11049_1__prok__rosella_refine_2090_0	Glycolysis (Embden-Meyerhof pathway), glucose => pyruvate	Pathway modules	Carbohydrate metabolism	Central carbohydrate metabolism	(K00844,K12407,K00845,K25026,K00886,K08074,K00918) (K01810,K06859,K13810,K15916) (K00850,K16370,K21071,K00918) (K01623,K01624,K11645,K16305,K16306) K01803 ((K00134,K00150) K00927,K11389) (K01834,K15633,K15634,K15635) K01689 (K00873,K12406)	0.777777777777778	True	0.8	True	NA	No enzymes unique to module	NA	K00134,K00873,K00927,K01624,K01689,K01803,K01810,K11645,K15633,K15635	396,793,397,62,340,686,416,1044,1752,472	K01624 is present in multiple modules: M00001/M00003/M00165/M00167/M00345/M00344/M00611/M00612,K01810 is present in multiple modules: M00001/M00004/M00892/M00909,K01803 is present in multiple modules: M00001/M00002/M00003,K15635 is present in multiple modules: M00001/M00002/M00003,K01689 is present in multiple modules: M00001/M00002/M00003/M00346,K11645 is present in multiple modules: M00001/M00003,K15633 is present in multiple modules: M00001/M00002/M00003,K00927 is present in multiple modules: M00001/M00002/M00003/M00308/M00552/M00165/M00166/M00611/M00612,K00134 is present in multiple modules: M00001/M00002/M00003/M00308/M00552/M00165/M00166/M00611/M00612,K00873 is present in multiple modules: M00001/M00002
M00002	IMOS__11049_1__prok__rosella_refine_2090_0	Glycolysis, core module involving three-carbon compounds	Pathway modules	Carbohydrate metabolism	Central carbohydrate metabolism	K01803 ((K00134,K00150) K00927,K11389) (K01834,K15633,K15634,K15635) K01689 (K00873,K12406)	1	True	1	True	NA	No enzymes unique to module	NA	K00134,K00873,K00927,K01689,K01803,K15633,K15635	396,793,397,340,686,1752,472	K01803 is present in multiple modules: M00001/M00002/M00003,K15635 is present in multiple modules: M00001/M00002/M00003,K01689 is present in multiple modules: M00001/M00002/M00003/M00346,K15633 is present in multiple modules: M00001/M00002/M00003,K00927 is present in multiple modules: M00001/M00002/M00003/M00308/M00552/M00165/M00166/M00611/M00612,K00134 is present in multiple modules: M00001/M00002/M00003/M00308/M00552/M00165/M00166/M00611/M00612,K00873 is present in multiple modules: M00001/M00002
M00003	IMOS__11049_1__prok__rosella_refine_2090_0	Gluconeogenesis, oxaloacetate => fructose-6P	Pathway modules	Carbohydrate metabolism	Central carbohydrate metabolism	(K01596,K01610) K01689 (K01834,K15633,K15634,K15635) K00927 (K00134,K00150) K01803 ((K01623,K01624,K11645) (K03841,K02446,K11532,K01086,K04041),K01622)	0.857142857142857	True	0.875	True	NA	No enzymes unique to module	NA	K00134,K00927,K01610,K01624,K01689,K01803,K11645,K15633,K15635	396,397,743,62,340,686,1044,1752,472	K01624 is present in multiple modules: M00001/M00003/M00165/M00167/M00345/M00344/M00611/M00612,K01803 is present in multiple modules: M00001/M00002/M00003,K15635 is present in multiple modules: M00001/M00002/M00003,K01689 is present in multiple modules: M00001/M00002/M00003/M00346,K11645 is present in multiple modules: M00001/M00003,K15633 is present in multiple modules: M00001/M00002/M00003,K00927 is present in multiple modules: M00001/M00002/M00003/M00308/M00552/M00165/M00166/M00611/M00612,K00134 is present in multiple modules: M00001/M00002/M00003/M00308/M00552/M00165/M00166/M00611/M00612,K01610 is present in multiple modules: M00003/M00170
M00307	IMOS__11049_1__prok__rosella_refine_2090_0	Pyruvate oxidation, pyruvate => acetyl-CoA	Pathway modules	Carbohydrate metabolism	Central carbohydrate metabolism	((K00163,K00161+K00162)+K00627+K00382-K13997),K00169+K00170+K00171+(K00172,K00189),K03737	0	False	0.666666666666667	False	1	K00163	2	K00163,K00163,K00382,K00382	8900922902	K00382 is present in multiple modules: M00307/M00009/M00011/M00532/M00621/M00036/M00032
M00009	IMOS__11049_1__prok__rosella_refine_2090_0	Citrate cycle (TCA cycle, Krebs cycle)	Pathway modules	Carbohydrate metabolism	Central carbohydrate metabolism	(K01647,K05942) (K01681,K01682) (K00031,K00030) ((K00164+K00658,K01616)+K00382,K00174+K00175-K00177-K00176) (K01902+K01903,K01899+K01900,K18118) (K00234+K00235+K00236+(K00237,K25801),K00239+K00240+K00241-(K00242,K18859,K18860),K00244+K00245+K00246-K00247) (K01676,K01679,K01677+K01678) (K00026,K00025,K00024,K00116)	0.875	True	0.875	True	NA	No enzymes unique to module	NA	K00024,K00031,K00031,K00164,K00239,K00240,K00241,K00241,K00382,K00382,K00658,K01647,K01679,K01902,K01903	1750,1365,673,924,1746,1745,1749,1747,922,902,923,569,987,1090,1089	K01679 is present in multiple modules: M00009/M00011/M00173/M00376/M00613/M00614,K00240 is present in multiple modules: M00009/M00011/M00173/M00376/M00374/M00149/M00613/M00614,K00658 is present in multiple modules: M00009/M00011/M00032,K00024 is present in multiple modules: M00009/M00011/M00012/M00740/M00168/M00173/M00374/M00620/M00346/M00614,K00241 is present in multiple modules: M00009/M00011/M00173/M00376/M00374/M00149/M00613/M00614,K00382 is present in multiple modules: M00307/M00009/M00011/M00532/M00621/M00036/M00032,K00239 is present in multiple modules: M00009/M00011/M00173/M00376/M00374/M00149/M00613/M00614,K01903 is present in multiple modules: M00009/M00011/M00173/M00374/M00620/M00614,K01902 is present in multiple modules: M00009/M00011/M00173/M00374/M00620/M00614,K00031 is present in multiple modules: M00009/M00010/M00740/M00173/M00614,K00164 is present in multiple modules: M00009/M00011,K01647 is present in multiple modules: M00009/M00010/M00012/M00740
M00010	IMOS__11049_1__prok__rosella_refine_2090_0	Citrate cycle, first carbon oxidation, oxaloacetate => 2-oxoglutarate	Pathway modules	Carbohydrate metabolism	Central carbohydrate metabolism	(K01647,K05942) (K01681,K01682) (K00031,K00030)	0.666666666666667	False	0.666666666666667	False	NA	No enzymes unique to module	NA	K00031,K00031,K01647	1365673569	K00031 is present in multiple modules: M00009/M00010/M00740/M00173/M00614,K01647 is present in multiple modules: M00009/M00010/M00012/M00740
M00011	IMOS__11049_1__prok__rosella_refine_2090_0	Citrate cycle, second carbon oxidation, 2-oxoglutarate => oxaloacetate	Pathway modules	Carbohydrate metabolism	Central carbohydrate metabolism	((K00164+K00658,K01616)+K00382,K00174+K00175-K00177-K00176) (K01902+K01903,K01899+K01900,K18118) (K00234+K00235+K00236+(K00237,K25801),K00239+K00240+K00241-(K00242,K18859,K18860),K00244+K00245+K00246-K00247) (K01676,K01679,K01677+K01678) (K00026,K00025,K00024,K00116)	1	True	1	True	NA	No enzymes unique to module	NA	K00024,K00164,K00239,K00240,K00241,K00241,K00382,K00382,K00658,K01679,K01902,K01903	1750,924,1746,1745,1749,1747,922,902,923,987,1090,1089	K01679 is present in multiple modules: M00009/M00011/M00173/M00376/M00613/M00614,K00240 is present in multiple modules: M00009/M00011/M00173/M00376/M00374/M00149/M00613/M00614,K00658 is present in multiple modules: M00009/M00011/M00032,K00024 is present in multiple modules: M00009/M00011/M00012/M00740/M00168/M00173/M00374/M00620/M00346/M00614,K00241 is present in multiple modules: M00009/M00011/M00173/M00376/M00374/M00149/M00613/M00614,K00382 is present in multiple modules: M00307/M00009/M00011/M00532/M00621/M00036/M00032,K00239 is present in multiple modules: M00009/M00011/M00173/M00376/M00374/M00149/M00613/M00614,K01903 is present in multiple modules: M00009/M00011/M00173/M00374/M00620/M00614,K01902 is present in multiple modules: M00009/M00011/M00173/M00374/M00620/M00614,K00164 is present in multiple modules: M00009/M00011
M00004	IMOS__11049_1__prok__rosella_refine_2090_0	Pentose phosphate pathway (Pentose phosphate cycle)	Pathway modules	Carbohydrate metabolism	Central carbohydrate metabolism	(K13937,((K00036,K19243) (K01057,K07404))) K00033 K01783 (K01807,K01808) K00615 ((K00616 (K01810,K06859,K15916)),K13810)	0.666666666666667	False	0.714285714285714	False	NA	No enzymes unique to module	NA	K00615,K00616,K01783,K01808,K01810	613,310,1059,1410,416	K01810 is present in multiple modules: M00001/M00004/M00892/M00909,K01808 is present in multiple modules: M00004/M00007/M00165/M00167/M00611/M00612,K00616 is present in multiple modules: M00004/M00007,K01783 is present in multiple modules: M00004/M00007,K00615 is present in multiple modules: M00004/M00007/M00165/M00167/M00611/M00612
M00007	IMOS__11049_1__prok__rosella_refine_2090_0	Pentose phosphate pathway, non-oxidative phase, fructose 6P => ribose 5P	Pathway modules	Carbohydrate metabolism	Central carbohydrate metabolism	K00615 (K00616,K13810) K01783 (K01807,K01808)	1	True	1	True	NA	No enzymes unique to module	NA	K00615,K00616,K01783,K01808	613,310,1059,1410	K01808 is present in multiple modules: M00004/M00007/M00165/M00167/M00611/M00612,K00616 is present in multiple modules: M00004/M00007,K01783 is present in multiple modules: M00004/M00007,K00615 is present in multiple modules: M00004/M00007/M00165/M00167/M00611/M00612
M00005	IMOS__11049_1__prok__rosella_refine_2090_0	PRPP biosynthesis, ribose 5P => PRPP	Pathway modules	Carbohydrate metabolism	Central carbohydrate metabolism	K00948	1	True	1	True	1	K00948	1	K00948	1125	None
M00308	IMOS__11049_1__prok__rosella_refine_2090_0	Semi-phosphorylative Entner-Doudoroff pathway, gluconate => glycerate-3P	Pathway modules	Carbohydrate metabolism	Central carbohydrate metabolism	K05308 K00874 K01625 (K00134 K00927,K00131,K18978)	0.25	False	0.4	False	NA	No enzymes unique to module	NA	K00134,K00927	396397	K00927 is present in multiple modules: M00001/M00002/M00003/M00308/M00552/M00165/M00166/M00611/M00612,K00134 is present in multiple modules: M00001/M00002/M00003/M00308/M00552/M00165/M00166/M00611/M00612
M00632	IMOS__11049_1__prok__rosella_refine_2090_0	Galactose degradation, Leloir pathway, galactose => alpha-D-glucose-1P	Pathway modules	Carbohydrate metabolism	Other carbohydrate metabolism	K01785 K00849 K00965 K01784	0.25	False	0.25	False	1	K01784	5	K01784,K01784,K01784,K01784,K01784	542,1281,102,74,1654	None
M00552	IMOS__11049_1__prok__rosella_refine_2090_0	D-galactonate degradation, De Ley-Doudoroff pathway, D-galactonate => glycerate-3P	Pathway modules	Carbohydrate metabolism	Other carbohydrate metabolism	K01684 K00883 K01631 K00134 K00927	0.4	False	0.4	False	NA	No enzymes unique to module	NA	K00134,K00927	396397	K00927 is present in multiple modules: M00001/M00002/M00003/M00308/M00552/M00165/M00166/M00611/M00612,K00134 is present in multiple modules: M00001/M00002/M00003/M00308/M00552/M00165/M00166/M00611/M00612
M00129	IMOS__11049_1__prok__rosella_refine_2090_0	Ascorbate biosynthesis, animals, glucose-1P => ascorbate	Pathway modules	Carbohydrate metabolism	Other carbohydrate metabolism	K00963 K00012 K00699 K01195 K00002 K01053 K00103	0.142857142857143	False	0.142857142857143	False	NA	No enzymes unique to module	NA	K00963	744	K00963 is present in multiple modules: M00129/M00854/M00549
M00854	IMOS__11049_1__prok__rosella_refine_2090_0	Glycogen biosynthesis, glucose-1P => glycogen/starch	Pathway modules	Carbohydrate metabolism	Other carbohydrate metabolism	(K00963 (K00693+K00750,K16150,K16153,K13679,K20812)),(K00975 (K00703,K13679,K20812)) (K00700,K16149)	0	False	0.333333333333333	False	NA	No enzymes unique to module	NA	K00963	744	K00963 is present in multiple modules: M00129/M00854/M00549
M00549	IMOS__11049_1__prok__rosella_refine_2090_0	Nucleotide sugar biosynthesis, glucose => UDP-glucose	Pathway modules	Carbohydrate metabolism	Other carbohydrate metabolism	(K00844,K00845,K25026,K12407,K00886) (K01835,K15779,K15778) (K00963,K12447)	0.333333333333333	False	0.333333333333333	False	NA	No enzymes unique to module	NA	K00963	744	K00963 is present in multiple modules: M00129/M00854/M00549
M00892	IMOS__11049_1__prok__rosella_refine_2090_0	UDP-N-acetyl-D-glucosamine biosynthesis, eukaryotes, glucose => UDP-GlcNAc	Pathway modules	Carbohydrate metabolism	Other carbohydrate metabolism	(K00844,K12407,K00845) K01810 K00820 K00621 K01836 K00972	0.333333333333333	False	0.333333333333333	False	NA	No enzymes unique to module	NA	K00820,K01810	1221416	K01810 is present in multiple modules: M00001/M00004/M00892/M00909,K00820 is present in multiple modules: M00892/M00909
M00909	IMOS__11049_1__prok__rosella_refine_2090_0	UDP-N-acetyl-D-glucosamine biosynthesis, prokaryotes, glucose => UDP-GlcNAc	Pathway modules	Carbohydrate metabolism	Other carbohydrate metabolism	(K00845,K25026) (K01810,K13810,K15916) K00820 K03431 K04042	0.6	False	0.6	False	1	K04042	1	K00820,K01810,K04042	1221,416,1871	K01810 is present in multiple modules: M00001/M00004/M00892/M00909,K00820 is present in multiple modules: M00892/M00909
M00012	IMOS__11049_1__prok__rosella_refine_2090_0	Glyoxylate cycle	Pathway modules	Carbohydrate metabolism	Other carbohydrate metabolism	K01647 (K01681,K01682) K01637 (K01638,K19282) (K00026,K00025,K00024)	0.4	False	0.4	False	NA	No enzymes unique to module	NA	K00024,K01647	1750569	K00024 is present in multiple modules: M00009/M00011/M00012/M00740/M00168/M00173/M00374/M00620/M00346/M00614,K01647 is present in multiple modules: M00009/M00010/M00012/M00740
M00373	IMOS__11049_1__prok__rosella_refine_2090_0	Ethylmalonyl pathway	Pathway modules	Carbohydrate metabolism	Other carbohydrate metabolism	K00626 K00023 K17865 K14446 K14447 K14448 K14449 K08691 K14451 K01965+K01966 K05606 K01847	0.0833333333333333	False	0.0833333333333333	False	NA	No enzymes unique to module	NA	K00626,K00626	1180655	K00626 is present in multiple modules: M00373/M00375/M00374/M00088/M00957/M00095/M00849
M00740	IMOS__11049_1__prok__rosella_refine_2090_0	Methylaspartate cycle	Pathway modules	Carbohydrate metabolism	Other carbohydrate metabolism	K01647 K01681 K00031 K00261 K19268+K01846 K04835 K19280 K14449 K19281 K19282 K00024	0.272727272727273	False	0.272727272727273	False	NA	No enzymes unique to module	NA	K00024,K00031,K00031,K01647	1750,1365,673,569	K00024 is present in multiple modules: M00009/M00011/M00012/M00740/M00168/M00173/M00374/M00620/M00346/M00614,K00031 is present in multiple modules: M00009/M00010/M00740/M00173/M00614,K01647 is present in multiple modules: M00009/M00010/M00012/M00740
M00532	IMOS__11049_1__prok__rosella_refine_2090_0	Photorespiration	Pathway modules	Carbohydrate metabolism	Other carbohydrate metabolism	(K01601-K01602) K19269 K11517 K03781 K14272 K00600 K00830 (K15893,K15919) K15918 K00281+K00605+K00382+K02437	0.2	False	0.2	False	1	K02437	1	K00281,K00382,K00382,K00600,K00605,K02437	1093,922,902,1546,1132,1096	K00281 is present in multiple modules: M00532/M00621,K00382 is present in multiple modules: M00307/M00009/M00011/M00532/M00621/M00036/M00032,K00605 is present in multiple modules: M00532/M00621,K00600 is present in multiple modules: M00532/M00346/M00140/M00141
M00165	IMOS__11049_1__prok__rosella_refine_2090_0	Reductive pentose phosphate cycle (Calvin cycle)	Pathway modules	Energy metabolism	Carbon fixation	K00855 (K01601-K01602) K00927 (K05298,K00150,K00134) (K01623,K01624) (K03841,K02446,K11532,K01086) K00615 (K01623,K01624) (K01100,K11532,K01086) K00615 (K01807,K01808)	0.636363636363636	False	0.636363636363636	False	NA	No enzymes unique to module	NA	K00134,K00615,K00927,K01624,K01808	396,613,397,62,1410	K01624 is present in multiple modules: M00001/M00003/M00165/M00167/M00345/M00344/M00611/M00612,K01808 is present in multiple modules: M00004/M00007/M00165/M00167/M00611/M00612,K00927 is present in multiple modules: M00001/M00002/M00003/M00308/M00552/M00165/M00166/M00611/M00612,K00134 is present in multiple modules: M00001/M00002/M00003/M00308/M00552/M00165/M00166/M00611/M00612,K00615 is present in multiple modules: M00004/M00007/M00165/M00167/M00611/M00612
M00166	IMOS__11049_1__prok__rosella_refine_2090_0	Reductive pentose phosphate cycle, ribulose-5P => glyceraldehyde-3P	Pathway modules	Energy metabolism	Carbon fixation	K00855 (K01601-K01602) K00927 (K05298,K00150,K00134)	0.5	False	0.5	False	NA	No enzymes unique to module	NA	K00134,K00927	396397	K00927 is present in multiple modules: M00001/M00002/M00003/M00308/M00552/M00165/M00166/M00611/M00612,K00134 is present in multiple modules: M00001/M00002/M00003/M00308/M00552/M00165/M00166/M00611/M00612
M00167	IMOS__11049_1__prok__rosella_refine_2090_0	Reductive pentose phosphate cycle, glyceraldehyde-3P => ribulose-5P	Pathway modules	Energy metabolism	Carbon fixation	(K01623,K01624) (K03841,K02446,K11532,K01086) K00615 (K01623,K01624) (K01100,K11532,K01086) K00615 (K01807,K01808)	0.714285714285714	False	0.714285714285714	False	NA	No enzymes unique to module	NA	K00615,K01624,K01808	613,62,1410	K01808 is present in multiple modules: M00004/M00007/M00165/M00167/M00611/M00612,K00615 is present in multiple modules: M00004/M00007/M00165/M00167/M00611/M00612,K01624 is present in multiple modules: M00001/M00003/M00165/M00167/M00345/M00344/M00611/M00612
M00168	IMOS__11049_1__prok__rosella_refine_2090_0	CAM (Crassulacean acid metabolism), dark	Pathway modules	Energy metabolism	Carbon fixation	K01595 (K00025,K00026,K00024)	0.5	False	0.5	False	NA	No enzymes unique to module	NA	K00024	1750	K00024 is present in multiple modules: M00009/M00011/M00012/M00740/M00168/M00173/M00374/M00620/M00346/M00614
M00170	IMOS__11049_1__prok__rosella_refine_2090_0	C4-dicarboxylic acid cycle, phosphoenolpyruvate carboxykinase type	Pathway modules	Energy metabolism	Carbon fixation	K01595 K14454 K14455 K01610	0.25	False	0.25	False	NA	No enzymes unique to module	NA	K01610	743	K01610 is present in multiple modules: M00003/M00170
M00173	IMOS__11049_1__prok__rosella_refine_2090_0	Reductive citrate cycle (Arnon-Buchanan cycle)	Pathway modules	Energy metabolism	Carbon fixation	(K00169+K00170+K00171+K00172,K03737) ((K01007,K01006) K01595,K01959+K01960,K01958) K00024 (K01676,K01679,K01677+K01678) (K00239+K00240-K00241-K00242,K00244+K00245-K00246-K00247,K18556+K18557+K18558+K18559+K18560) (K01902+K01903) (K00174+K00175-K00177-K00176) K00031 (K01681,K01682) (K15230+K15231,K15232+K15233 K15234)	0.5	False	0.5	False	NA	No enzymes unique to module	NA	K00024,K00031,K00031,K00239,K00240,K00241,K00241,K01679,K01902,K01903	1750,1365,673,1746,1745,1749,1747,987,1090,1089	K01679 is present in multiple modules: M00009/M00011/M00173/M00376/M00613/M00614,K00240 is present in multiple modules: M00009/M00011/M00173/M00376/M00374/M00149/M00613/M00614,K00024 is present in multiple modules: M00009/M00011/M00012/M00740/M00168/M00173/M00374/M00620/M00346/M00614,K00241 is present in multiple modules: M00009/M00011/M00173/M00376/M00374/M00149/M00613/M00614,K01903 is present in multiple modules: M00009/M00011/M00173/M00374/M00620/M00614,K01902 is present in multiple modules: M00009/M00011/M00173/M00374/M00620/M00614,K00031 is present in multiple modules: M00009/M00010/M00740/M00173/M00614,K00239 is present in multiple modules: M00009/M00011/M00173/M00376/M00374/M00149/M00613/M00614
M00376	IMOS__11049_1__prok__rosella_refine_2090_0	3-Hydroxypropionate bi-cycle	Pathway modules	Energy metabolism	Carbon fixation	(K02160+K01961+K01962+K01963) K14468 K14469 K15052 K05606 (K01847,K01848+K01849) (K14471+K14472) (K00239+K00240+K00241) K01679 K08691 K14449 K14470 K09709	0.230769230769231	False	0.230769230769231	False	NA	No enzymes unique to module	NA	K00239,K00240,K00241,K00241,K01679,K01961,K01962,K01963,K02160	1746,1745,1749,1747,987,1103,1784,1785,329	K01679 is present in multiple modules: M00009/M00011/M00173/M00376/M00613/M00614,K00240 is present in multiple modules: M00009/M00011/M00173/M00376/M00374/M00149/M00613/M00614,K02160 is present in multiple modules: M00376/M00082/M00613,K00241 is present in multiple modules: M00009/M00011/M00173/M00376/M00374/M00149/M00613/M00614,K01961 is present in multiple modules: M00376/M00082/M00613,K01963 is present in multiple modules: M00376/M00082/M00613,K01962 is present in multiple modules: M00376/M00082/M00613,K00239 is present in multiple modules: M00009/M00011/M00173/M00376/M00374/M00149/M00613/M00614
M00375	IMOS__11049_1__prok__rosella_refine_2090_0	Hydroxypropionate-hydroxybutylate cycle	Pathway modules	Energy metabolism	Carbon fixation	(K01964+K15037+K15036) K15017 K15039 K15018 K15019 K15020 K05606 (K01848+K01849) (K15038,K15017) K14465 (K14466,K18861) K14534 K15016 K00626	0.0714285714285714	False	0.0714285714285714	False	NA	No enzymes unique to module	NA	K00626,K00626	1180655	K00626 is present in multiple modules: M00373/M00375/M00374/M00088/M00957/M00095/M00849
M00374	IMOS__11049_1__prok__rosella_refine_2090_0	Dicarboxylate-hydroxybutyrate cycle	Pathway modules	Energy metabolism	Carbon fixation	(K00169+K00170+K00171+K00172) K01007 K01595 K00024 (K01677+K01678) (K00239+K00240-K00241-K18860) (K01902+K01903) (K15038,K15017) K14465 (K14467,K18861) K14534 K15016 K00626	0.307692307692308	False	0.307692307692308	False	NA	No enzymes unique to module	NA	K00024,K00239,K00240,K00241,K00241,K00626,K00626,K01902,K01903	1750,1746,1745,1749,1747,1180,655,1090,1089	K00240 is present in multiple modules: M00009/M00011/M00173/M00376/M00374/M00149/M00613/M00614,K00024 is present in multiple modules: M00009/M00011/M00012/M00740/M00168/M00173/M00374/M00620/M00346/M00614,K00626 is present in multiple modules: M00373/M00375/M00374/M00088/M00957/M00095/M00849,K00241 is present in multiple modules: M00009/M00011/M00173/M00376/M00374/M00149/M00613/M00614,K01903 is present in multiple modules: M00009/M00011/M00173/M00374/M00620/M00614,K01902 is present in multiple modules: M00009/M00011/M00173/M00374/M00620/M00614,K00239 is present in multiple modules: M00009/M00011/M00173/M00376/M00374/M00149/M00613/M00614
M00377	IMOS__11049_1__prok__rosella_refine_2090_0	Reductive acetyl-CoA pathway (Wood-Ljungdahl pathway)	Pathway modules	Energy metabolism	Carbon fixation	K00198 (K05299-K15022,K22015+K25123+K25124) K01938 K01491-K01500 K00297-K25007-K25008 K15023 K14138+K00197+K00194	0.142857142857143	False	0.142857142857143	False	NA	No enzymes unique to module	NA	K01491	255	K01491 is present in multiple modules: M00377/M00140/M00618
M00620	IMOS__11049_1__prok__rosella_refine_2090_0	Incomplete reductive citrate cycle, acetyl-CoA => oxoglutarate	Pathway modules	Energy metabolism	Carbon fixation	(K00169+K00170+K00171+K00172) (K01959+K01960) K00024 (K01677+K01678) (K18209+K18210) (K01902+K01903) (K00174+K00175+K00176+K00177)	0.285714285714286	False	0.285714285714286	False	NA	No enzymes unique to module	NA	K00024,K01902,K01903	1750,1090,1089	K00024 is present in multiple modules: M00009/M00011/M00012/M00740/M00168/M00173/M00374/M00620/M00346/M00614,K01902 is present in multiple modules: M00009/M00011/M00173/M00374/M00620/M00614,K01903 is present in multiple modules: M00009/M00011/M00173/M00374/M00620/M00614
M00357	IMOS__11049_1__prok__rosella_refine_2090_0	Methanogenesis, acetate => methane	Pathway modules	Energy metabolism	Methane metabolism	((K00925 K00625),K01895) (K00193+K00197+K00194) (K00577+K00578+K00579+K00580+K00581-K00582-K00583+K00584) (K00399+K00401+K00402) (K22480+K22481+K22482,K03388+K03389+K03390,K08264+K08265,K03388+K03389+K03390+K14127+(K14126+K14128,K22516+K00125))	0.2	False	0.2	False	NA	No enzymes unique to module	NA	K01895	1111	K01895 is present in multiple modules: M00357/M00617
M00346	IMOS__11049_1__prok__rosella_refine_2090_0	Formaldehyde assimilation, serine pathway	Pathway modules	Energy metabolism	Methane metabolism	K00600 K00830 K00018 K11529 K01689 K01595 K00024 K08692+K14067 K08691	0.333333333333333	False	0.333333333333333	False	NA	No enzymes unique to module	NA	K00024,K00600,K01689	1750,1546,340	K00024 is present in multiple modules: M00009/M00011/M00012/M00740/M00168/M00173/M00374/M00620/M00346/M00614,K01689 is present in multiple modules: M00001/M00002/M00003/M00346,K00600 is present in multiple modules: M00532/M00346/M00140/M00141
M00345	IMOS__11049_1__prok__rosella_refine_2090_0	Formaldehyde assimilation, ribulose monophosphate pathway	Pathway modules	Energy metabolism	Methane metabolism	(((K08093,K13812) K08094),K13831) (K00850,K16370,K21071) K01624	0.333333333333333	False	0.333333333333333	False	NA	No enzymes unique to module	NA	K01624	62	K01624 is present in multiple modules: M00001/M00003/M00165/M00167/M00345/M00344/M00611/M00612
M00344	IMOS__11049_1__prok__rosella_refine_2090_0	Formaldehyde assimilation, xylulose monophosphate pathway	Pathway modules	Energy metabolism	Methane metabolism	K17100 K00863 K01624 K03841	0.25	False	0.25	False	NA	No enzymes unique to module	NA	K01624	62	K01624 is present in multiple modules: M00001/M00003/M00165/M00167/M00345/M00344/M00611/M00612
M00176	IMOS__11049_1__prok__rosella_refine_2090_0	Assimilatory sulfate reduction, sulfate => H2S	Pathway modules	Energy metabolism	Sulfur metabolism	(((K13811,K00958+K00860,K00955+K00957,K00956+K00957+K00860) K00390),(K13811 K05907)) (K00380+K00381,K00392)	0	False	0.555555555555555	False	NA	No enzymes unique to module	NA	K00390,K00956,K00957	1144,1146,1145	K00957 is present in multiple modules: M00176/M00616,K00956 is present in multiple modules: M00176/M00616,K00390 is present in multiple modules: M00176/M00616
M00149	IMOS__11049_1__prok__rosella_refine_2090_0	Succinate dehydrogenase, prokaryotes	Pathway modules	Energy metabolism	ATP synthesis	K00241+(K00242,K18859,K18860)+K00239+K00240	0	False	0.75	True	NA	No enzymes unique to module	NA	K00239,K00240,K00241,K00241	1746,1745,1749,1747	K00240 is present in multiple modules: M00009/M00011/M00173/M00376/M00374/M00149/M00613/M00614,K00239 is present in multiple modules: M00009/M00011/M00173/M00376/M00374/M00149/M00613/M00614,K00241 is present in multiple modules: M00009/M00011/M00173/M00376/M00374/M00149/M00613/M00614
M00154	IMOS__11049_1__prok__rosella_refine_2090_0	Cytochrome c oxidase	Pathway modules	Energy metabolism	ATP synthesis	(K02257+K02262+K02256+K02261+K02263+K02264+K02265+K02266+K02267+K02268+K02270-K02271+K02272-K02273+K02258+K02259+K02260)	0	False	0.133333333333333	False	1	K02257,K02259	1,1	K02257,K02259	1755,1158	None
M00155	IMOS__11049_1__prok__rosella_refine_2090_0	Cytochrome c oxidase, prokaryotes	Pathway modules	Energy metabolism	ATP synthesis	K02275+(K02274+K02276,K15408)-K02277	0	False	0.5	False	1	K02275,K02277	1,1	K02275,K02277	1761,1757	None
M00157	IMOS__11049_1__prok__rosella_refine_2090_0	F-type ATPase, prokaryotes and chloroplasts	Pathway modules	Energy metabolism	ATP synthesis	K02111+K02112+K02113+K02114+K02115+K02108+K02109+K02110	1	True	1	True	1	K02108,K02109,K02110,K02111,K02112,K02113,K02114,K02115	1,1,2,1,1,1,1,1	K02108,K02109,K02110,K02110,K02111,K02112,K02113,K02114,K02115	1690,1693,1691,1692,1695,1697,1694,1698,1696	None
M00082	IMOS__11049_1__prok__rosella_refine_2090_0	Fatty acid biosynthesis, initiation	Pathway modules	Lipid metabolism	Fatty acid metabolism	(K11262,(K02160+K01961,K11263)+(K01962+K01963,K18472)) (K00665,K00667+K00668,K11533,(K00645 (K00648,K18473)))	1	True	1	True	1	K00648	1	K00645,K00648,K01961,K01962,K01963,K02160	1704,1705,1103,1784,1785,329	K02160 is present in multiple modules: M00376/M00082/M00613,K00645 is present in multiple modules: M00082/M00873/M00874,K01963 is present in multiple modules: M00376/M00082/M00613,K01961 is present in multiple modules: M00376/M00082/M00613,K01962 is present in multiple modules: M00376/M00082/M00613
M00083	IMOS__11049_1__prok__rosella_refine_2090_0	Fatty acid biosynthesis, elongation	Pathway modules	Lipid metabolism	Fatty acid metabolism	K00665,(K00667 K00668),K11533,((K00647,K09458) K00059 (K02372,K01716,K16363) (K00208,K02371,K10780,K00209))	1	True	1	True	NA	No enzymes unique to module	NA	K00059,K00208,K02372,K02372,K09458	1703,833,315,223,1701	K02372 is present in multiple modules: M00083/M00572,K00059 is present in multiple modules: M00083/M00874/M00572,K00208 is present in multiple modules: M00083/M00572,K09458 is present in multiple modules: M00083/M00873/M00874/M00572
M00873	IMOS__11049_1__prok__rosella_refine_2090_0	Fatty acid biosynthesis in mitochondria, animals	Pathway modules	Lipid metabolism	Fatty acid metabolism	K18660 K03955+K00645 K09458 K11539+K13370 K22540 K07512	0.333333333333333	False	0.416666666666667	False	NA	No enzymes unique to module	NA	K00645,K07512,K09458	1704,1729,1701	K09458 is present in multiple modules: M00083/M00873/M00874/M00572,K07512 is present in multiple modules: M00873/M00874/M00085,K00645 is present in multiple modules: M00082/M00873/M00874
M00874	IMOS__11049_1__prok__rosella_refine_2090_0	Fatty acid biosynthesis in mitochondria, fungi	Pathway modules	Lipid metabolism	Fatty acid metabolism	K11262 K03955+K00645 K09458 K00059 K22541 K07512	0.5	False	0.583333333333333	False	NA	No enzymes unique to module	NA	K00059,K00645,K07512,K09458	1703,1704,1729,1701	K00059 is present in multiple modules: M00083/M00874/M00572,K09458 is present in multiple modules: M00083/M00873/M00874/M00572,K07512 is present in multiple modules: M00873/M00874/M00085,K00645 is present in multiple modules: M00082/M00873/M00874
M00085	IMOS__11049_1__prok__rosella_refine_2090_0	Fatty acid elongation in mitochondria	Pathway modules	Lipid metabolism	Fatty acid metabolism	(K07508,K07509) (K00022 K07511,K07515) K07512	0.333333333333333	False	0.333333333333333	False	NA	No enzymes unique to module	NA	K07512	1729	K07512 is present in multiple modules: M00873/M00874/M00085
M00087	IMOS__11049_1__prok__rosella_refine_2090_0	beta-Oxidation	Pathway modules	Lipid metabolism	Fatty acid metabolism	(K00232,K00249,K00255,K06445,K09479) (((K01692,K07511,K13767) (K00022,K07516)),K01825,K01782,K07514,K07515,K10527) (K00632,K07508,K07509,K07513)	0.333333333333333	False	0.333333333333333	False	1	K06445	1	K06445	657	None
M00088	IMOS__11049_1__prok__rosella_refine_2090_0	Ketone body biosynthesis, acetyl-CoA => acetoacetate/3-hydroxybutyrate/acetone	Pathway modules	Lipid metabolism	Lipid metabolism	K00626 K01641 K01640 K00019 K01574	0.2	False	0.2	False	NA	No enzymes unique to module	NA	K00626,K00626	1180655	K00626 is present in multiple modules: M00373/M00375/M00374/M00088/M00957/M00095/M00849
M00089	IMOS__11049_1__prok__rosella_refine_2090_0	Triacylglycerol biosynthesis	Pathway modules	Lipid metabolism	Lipid metabolism	(K00629,K13506,K13507,K00630,K13508) (K00655,K13509,K13523,K19007,K13513,K13517,K13519,K14674,K22831) (K01080,K15728,K18693) (K11155,K11160,K14456,K22848,K22849)	0.25	False	0.25	False	1	K00655	1	K00655	726	None
M00093	IMOS__11049_1__prok__rosella_refine_2090_0	Phosphatidylethanolamine (PE) biosynthesis, PA => PS => PE	Pathway modules	Lipid metabolism	Lipid metabolism	K00981 (K00998,K17103) K01613	1	True	1	True	1	K00981,K01613,K17103	1,1,1	K00981,K01613,K17103	1716996158	None
M00048	IMOS__11049_1__prok__rosella_refine_2090_0	De novo purine biosynthesis, PRPP + glutamine => IMP	Pathway modules	Nucleotide metabolism	Purine metabolism	K00764 (K01945,K11787,K11788,K13713) (K00601,K11175,K08289,K11787,K01492) (K01952,(K23269+K23264+K23265),(K23270+K23265)) (K01933,K11787,K11788 (K01587,K11808,K01589 K01588)) (K01923,K01587,K13713) K01756 (K00602,(K01492,K06863 K11176))	0.875	True	0.958333333333333	True	1	K00602,K00764,K01588,K01923,K01933,K01945,K11175,K23265,K23269	1,1,1,1,1,1,1,1,1	K00602,K00764,K01588,K01756,K01923,K01933,K01945,K11175,K23265,K23269	738,1068,1161,1126,334,734,1304,737,644,1512	K01756 is present in multiple modules: M00048/M00049
M00049	IMOS__11049_1__prok__rosella_refine_2090_0	Adenine ribonucleotide biosynthesis, IMP => ADP,ATP	Pathway modules	Nucleotide metabolism	Purine metabolism	K01939 K01756 (K00939,K18532,K18533,K00944) K00940	1	True	1	True	1	K00939,K01939	1,1	K00939,K00940,K01756,K01939	1464,819,1126,237	K01756 is present in multiple modules: M00048/M00049,K00940 is present in multiple modules: M00049/M00050/M00053/M00052/M00938
M00050	IMOS__11049_1__prok__rosella_refine_2090_0	Guanine ribonucleotide biosynthesis, IMP => GDP,GTP	Pathway modules	Nucleotide metabolism	Purine metabolism	K00088 K01951 K00942 (K00940,K18533)	0.75	True	0.75	True	1	K00942,K01951	1,1	K00940,K00942,K01951	819892680	K00940 is present in multiple modules: M00049/M00050/M00053/M00052/M00938
M00053	IMOS__11049_1__prok__rosella_refine_2090_0	Deoxyribonucleotide biosynthesis, ADP/GDP/CDP/UDP => dATP/dGTP/dCTP/dUTP	Pathway modules	Nucleotide metabolism	Purine metabolism	(K00525+K00526,K10807+K10808) (K00940,K18533)	1	True	1	True	NA	No enzymes unique to module	NA	K00525,K00526,K00940	951950819	K00525 is present in multiple modules: M00053/M00938,K00526 is present in multiple modules: M00053/M00938,K00940 is present in multiple modules: M00049/M00050/M00053/M00052/M00938
M00958	IMOS__11049_1__prok__rosella_refine_2090_0	Adenine ribonucleotide degradation, AMP => Urate	Pathway modules	Nucleotide metabolism	Purine metabolism	((K01490 (K01081,K19970,K03787,K18550)),((K01081,K19970,K11751,K03787,K02566,K08693) (K01488,K19572,K05810))) (K03783,K03784,K09913,K05810) (K00106,K00087+K13479+K13480,K13481+K13482,K11177+K11178+K13483)	0.333333333333333	False	0.5	False	NA	No enzymes unique to module	NA	K05810	1713	K05810 is present in multiple modules: M00958/M00959/M00034
[truncated: 63,951,783 more chars]
