## Supplementary_Data_4 for "No-take marine reserves promote oligotrophic reef bacterioplankton communities across the Great Barrier Reef"

Sample_ID	REEF_NAME	GBR_sector	Sampling_trip	Date	SAMPLE_DATE	Year_of_collection	Month_of_collection	Lat	Long	Water	Sediment	Open_or_Closed_to_fishing	Additional_info	long_read_shortlist	WQ_Station_Name	Collection_method	Sample_collection_start	mean_Abiotic	mean_Arb_and_Enc_Soft_Coral	mean_Arborescent_Soft_Coral	mean_Bottlebrush_Acropora	mean_Branching_Acropora	mean_Branching_non_Acropora	mean_Capitate_Soft_Coral	mean_Coralline_algae	mean_Digitate_Acropora	mean_Encrusting_Acropora	mean_Encrusting_non_Acropora	mean_Encrusting_Soft_Coral	mean_Foliose_non_Acropora	mean_Lobate_Soft_Coral	mean_Massive_non_Acropora	mean_Massive_Soft_Coral	mean_Millepora	mean_Mushroom_coral	mean_Other_organisms	mean_Rubble	mean_Sand	mean_Soft_Coral	mean_Solitary_coral	mean_Sponge	mean_Submassive_Acropora	mean_Submassive_non_Acropora	mean_Tabulate_Acropora	mean_Turf_algae	mean_Unknown	mean_Zoanthid	mean_Fish_Biomass	mean_Carnivore	mean_Corallivore	mean_Detritivore	mean_Herbivore	mean_Invertivore	mean_Piscivore
11049_1__BBG5542_21S000057	11-049	North	Trip_01_Nov-Dec_2019	11/25/2019	2019-11-25	2019	11	S11.35312	E143.32346	40L	400g	C		y	MBM003	Diving	14:51:00	0	0.0662678864649308	0.468634120132569	0.0205161132513912	0.086767550035194	1.67279865344611	0.0507428108693931	1.32690974620166	0.0325327112444159	0	0.737251814711062	0.0278900112233446	0.612978940136991	0	11.7422221973921	0.0165837479270315	0.0832504145936982	0.208649489299638	0.419423581037352	0	20.7074197162678	0.460195545422898	0	0.313029482158082	0	0.248752464095139	0.350555673447202	59.2155476586632	0.268985842297665	0.429648645660461	460.314989320485	0.179166666666667	0.095238095238095	0.152380952380952	0.374129353233831	0.253333333333333	0.095238095238095
11049_2__BBG5543_21S000444	11-049	North	Trip_01_Nov-Dec_2019	11/25/2019	2019-11-25	2019	11	S11.35312	E143.32346	40L	400g	C		y	MBM003	Diving	14:51:00	0	0.0662678864649308	0.468634120132569	0.0205161132513912	0.086767550035194	1.67279865344611	0.0507428108693931	1.32690974620166	0.0325327112444159	0	0.737251814711062	0.0278900112233446	0.612978940136991	0	11.7422221973921	0.0165837479270315	0.0832504145936982	0.208649489299638	0.419423581037352	0	20.7074197162678	0.460195545422898	0	0.313029482158082	0	0.248752464095139	0.350555673447202	59.2155476586632	0.268985842297665	0.429648645660461	460.314989320485	0.179166666666667	0.095238095238095	0.152380952380952	0.374129353233831	0.253333333333333	0.095238095238095
11049_3__BBG5544_21S000445	11-049	North	Trip_01_Nov-Dec_2019	11/25/2019	2019-11-25	2019	11	S11.35312	E143.32346	40L	400g	C		y	MBM003	Diving	14:51:00	0	0.0662678864649308	0.468634120132569	0.0205161132513912	0.086767550035194	1.67279865344611	0.0507428108693931	1.32690974620166	0.0325327112444159	0	0.737251814711062	0.0278900112233446	0.612978940136991	0	11.7422221973921	0.0165837479270315	0.0832504145936982	0.208649489299638	0.419423581037352	0	20.7074197162678	0.460195545422898	0	0.313029482158082	0	0.248752464095139	0.350555673447202	59.2155476586632	0.268985842297665	0.429648645660461	460.314989320485	0.179166666666667	0.095238095238095	0.152380952380952	0.374129353233831	0.253333333333333	0.095238095238095
11049_4__BBG5545_21S000446	11-049	North	Trip_01_Nov-Dec_2019	11/25/2019	2019-11-25	2019	11	S11.35312	E143.32346	40L	400g	C		y	MBM003	Diving	14:51:00	0	0.0662678864649308	0.468634120132569	0.0205161132513912	0.086767550035194	1.67279865344611	0.0507428108693931	1.32690974620166	0.0325327112444159	0	0.737251814711062	0.0278900112233446	0.612978940136991	0	11.7422221973921	0.0165837479270315	0.0832504145936982	0.208649489299638	0.419423581037352	0	20.7074197162678	0.460195545422898	0	0.313029482158082	0	0.248752464095139	0.350555673447202	59.2155476586632	0.268985842297665	0.429648645660461	460.314989320485	0.179166666666667	0.095238095238095	0.152380952380952	0.374129353233831	0.253333333333333	0.095238095238095
11162_1__BBG5534	11-162	North	Trip_01_Nov-Dec_2019	11/27/2019	2019-11-27	2019	11	S11.59805	E143.29448	40L	400g	C		y	MBM004	Diving	14:00:00	0	0.364932645440895	0.0856209150326797	0.0333333333333333	0	0.872927429808891	0.0708392678166376	0.835168901724635	0.0187793427230047	0	1.6420163076233	0.224823658836472	0.876405548771617	0	9.94577955207141	0	0.121922539030168	0.649183823530156	0.904906336068933	0	14.9669732215057	0.724447025310223	0	1.76110079676246	0	0.199339933993399	0.585338639181154	62.100731233585	0.113845273934194	1.98068953067674	489.346022673545	0.110416666666667	0.088095238095238	0.447619047619048	0.264676616915423	0.631111111111111	0.133333333333333
11162_2__BBG5535	11-162	North	Trip_01_Nov-Dec_2019	11/27/2019	2019-11-27	2019	11	S11.59805	E143.29448	40L	400g	C		y	MBM004	Diving	14:00:00	0	0.364932645440895	0.0856209150326797	0.0333333333333333	0	0.872927429808891	0.0708392678166376	0.835168901724635	0.0187793427230047	0	1.6420163076233	0.224823658836472	0.876405548771617	0	9.94577955207141	0	0.121922539030168	0.649183823530156	0.904906336068933	0	14.9669732215057	0.724447025310223	0	1.76110079676246	0	0.199339933993399	0.585338639181154	62.100731233585	0.113845273934194	1.98068953067674	489.346022673545	0.110416666666667	0.088095238095238	0.447619047619048	0.264676616915423	0.631111111111111	0.133333333333333
11162_3__BBG5536	11-162	North	Trip_01_Nov-Dec_2019	11/27/2019	2019-11-27	2019	11	S11.59805	E143.29448	40L	400g	C		y	MBM004	Diving	14:00:00	0	0.364932645440895	0.0856209150326797	0.0333333333333333	0	0.872927429808891	0.0708392678166376	0.835168901724635	0.0187793427230047	0	1.6420163076233	0.224823658836472	0.876405548771617	0	9.94577955207141	0	0.121922539030168	0.649183823530156	0.904906336068933	0	14.9669732215057	0.724447025310223	0	1.76110079676246	0	0.199339933993399	0.585338639181154	62.100731233585	0.113845273934194	1.98068953067674	489.346022673545	0.110416666666667	0.088095238095238	0.447619047619048	0.264676616915423	0.631111111111111	0.133333333333333
11162_4__BBG5537	11-162	North	Trip_01_Nov-Dec_2019	11/27/2019	2019-11-27	2019	11	S11.59805	E143.29448	40L	400g	C		y	MBM004	Diving	14:00:00	0	0.364932645440895	0.0856209150326797	0.0333333333333333	0	0.872927429808891	0.0708392678166376	0.835168901724635	0.0187793427230047	0	1.6420163076233	0.224823658836472	0.876405548771617	0	9.94577955207141	0	0.121922539030168	0.649183823530156	0.904906336068933	0	14.9669732215057	0.724447025310223	0	1.76110079676246	0	0.199339933993399	0.585338639181154	62.100731233585	0.113845273934194	1.98068953067674	489.346022673545	0.110416666666667	0.088095238095238	0.447619047619048	0.264676616915423	0.631111111111111	0.133333333333333
13124_1__BBG5462_21S000388	13-124	North	Trip_01_Nov-Dec_2019	12/9/2019	2019-12-09	2019	12	S13.85590	E144.09326	40L	400g	O		y	MBM009	Diving	14:45:00	0	6.17061694416283	0.376298816231187	0.81722895625412	0.782413794464409	2.70673845567273	2.19158027763751	1.61621652601431	0.109268694752566	0.0163398692810458	2.89809347906176	1.05096180568682	2.62910299990987	0	13.8421885657408	0.131262861129438	0.684789733830312	0.299322350325107	0.35784410364901	0	8.15869146845072	3.31346926041777	0	0.381689328864367	0.0163398692810458	2.3481219806346	1.51686460491035	44.7277631160129	0.345980514267289	1.01829107968251	252.445504873628	0.214583333333333	0.326190476190476	1.24761904761905	0.400995024875622	0.377777777777778	0.00952380952381
13124_2__BBG5463_21S000389	13-124	North	Trip_01_Nov-Dec_2019	12/9/2019	2019-12-09	2019	12	S13.85590	E144.09326	40L	400g	O		y	MBM009	Diving	14:45:00	0	6.17061694416283	0.376298816231187	0.81722895625412	0.782413794464409	2.70673845567273	2.19158027763751	1.61621652601431	0.109268694752566	0.0163398692810458	2.89809347906176	1.05096180568682	2.62910299990987	0	13.8421885657408	0.131262861129438	0.684789733830312	0.299322350325107	0.35784410364901	0	8.15869146845072	3.31346926041777	0	0.381689328864367	0.0163398692810458	2.3481219806346	1.51686460491035	44.7277631160129	0.345980514267289	1.01829107968251	252.445504873628	0.214583333333333	0.326190476190476	1.24761904761905	0.400995024875622	0.377777777777778	0.00952380952381
13124_3__BBG5464_21S000390	13-124	North	Trip_01_Nov-Dec_2019	12/9/2019	2019-12-09	2019	12	S13.85590	E144.09326	40L	400g	O		y	MBM009	Diving	14:45:00	0	6.17061694416283	0.376298816231187	0.81722895625412	0.782413794464409	2.70673845567273	2.19158027763751	1.61621652601431	0.109268694752566	0.0163398692810458	2.89809347906176	1.05096180568682	2.62910299990987	0	13.8421885657408	0.131262861129438	0.684789733830312	0.299322350325107	0.35784410364901	0	8.15869146845072	3.31346926041777	0	0.381689328864367	0.0163398692810458	2.3481219806346	1.51686460491035	44.7277631160129	0.345980514267289	1.01829107968251	252.445504873628	0.214583333333333	0.326190476190476	1.24761904761905	0.400995024875622	0.377777777777778	0.00952380952381
13124_4__BBG5465_21S000061	13-124	North	Trip_01_Nov-Dec_2019	12/9/2019	2019-12-09	2019	12	S13.85590	E144.09326	40L	400g	O		y	MBM009	Diving	14:45:00	0	6.17061694416283	0.376298816231187	0.81722895625412	0.782413794464409	2.70673845567273	2.19158027763751	1.61621652601431	0.109268694752566	0.0163398692810458	2.89809347906176	1.05096180568682	2.62910299990987	0	13.8421885657408	0.131262861129438	0.684789733830312	0.299322350325107	0.35784410364901	0	8.15869146845072	3.31346926041777	0	0.381689328864367	0.0163398692810458	2.3481219806346	1.51686460491035	44.7277631160129	0.345980514267289	1.01829107968251	252.445504873628	0.214583333333333	0.326190476190476	1.24761904761905	0.400995024875622	0.377777777777778	0.00952380952381
21550_1__BBG5522_21S000431	21-550	South	Trip_02_January_2020	1/13/2020	2020-01-13	2020	1	S21.96005	E152.31361	40L	400g	O		y	MBM018	Diving	15:20:00	0	0.0668341708666667	0	0.460714078533333	7.1988111364	3.13968919093333	0.161538461533333	3.15046677253333	1.97998427653333	0.365539452466667	7.08226651033333	0	1.5582153726	0	2.02603384046667	0	0	0.199669967	0.0668341708666667	0	0.0322061191333333	0.166834170866667	0	0.0660324932	0.331571945666667	1.62458493166667	26.2940038493333	41.7874218766667	0.198444306533333	0.0333333333333333	480.822687690963	0.110416666666667	0.233333333333333	0.133333333333333	0.368159203980099	0.173333333333333	0.485714285714286
21550_2__BBG5523_21S000432	21-550	South	Trip_02_January_2020	1/13/2020	2020-01-13	2020	1	S21.96005	E152.31361	40L	400g	O		y	MBM018	Diving	15:20:00	0	0.0668341708666667	0	0.460714078533333	7.1988111364	3.13968919093333	0.161538461533333	3.15046677253333	1.97998427653333	0.365539452466667	7.08226651033333	0	1.5582153726	0	2.02603384046667	0	0	0.199669967	0.0668341708666667	0	0.0322061191333333	0.166834170866667	0	0.0660324932	0.331571945666667	1.62458493166667	26.2940038493333	41.7874218766667	0.198444306533333	0.0333333333333333	480.822687690963	0.110416666666667	0.233333333333333	0.133333333333333	0.368159203980099	0.173333333333333	0.485714285714286
21550_3__BBG5524_21S000067	21-550	South	Trip_02_January_2020	1/13/2020	2020-01-13	2020	1	S21.96005	E152.31361	40L	400g	O		y	MBM018	Diving	15:20:00	0	0.0668341708666667	0	0.460714078533333	7.1988111364	3.13968919093333	0.161538461533333	3.15046677253333	1.97998427653333	0.365539452466667	7.08226651033333	0	1.5582153726	0	2.02603384046667	0	0	0.199669967	0.0668341708666667	0	0.0322061191333333	0.166834170866667	0	0.0660324932	0.331571945666667	1.62458493166667	26.2940038493333	41.7874218766667	0.198444306533333	0.0333333333333333	480.822687690963	0.110416666666667	0.233333333333333	0.133333333333333	0.368159203980099	0.173333333333333	0.485714285714286
21550_4__BBG5525_21S000433	21-550	South	Trip_02_January_2020	1/13/2020	2020-01-13	2020	1	S21.96005	E152.31361	40L	400g	O		y	MBM018	Diving	15:20:00	0	0.0668341708666667	0	0.460714078533333	7.1988111364	3.13968919093333	0.161538461533333	3.15046677253333	1.97998427653333	0.365539452466667	7.08226651033333	0	1.5582153726	0	2.02603384046667	0	0	0.199669967	0.0668341708666667	0	0.0322061191333333	0.166834170866667	0	0.0660324932	0.331571945666667	1.62458493166667	26.2940038493333	41.7874218766667	0.198444306533333	0.0333333333333333	480.822687690963	0.110416666666667	0.233333333333333	0.133333333333333	0.368159203980099	0.173333333333333	0.485714285714286
21580_1__BBG5510_21S000422	21-580	South	Trip_02_January_2020	1/18/2020	2020-01-18	2020	1	S21.94489	E152.58116	40L	400g	O	we don't survey 21-580. The cruise log suggests it was Wade Reef (21-558) so have included	y	MBM021	Diving	15:38:00	NA	NA	NA	NA	NA	NA	NA	NA	NA	NA	NA	NA	NA	NA	NA	NA	NA	NA	NA	NA	NA	NA	NA	NA	NA	NA	NA	NA	NA	NA	NA	NA	NA	NA	NA	NA	NA
21580_2__BBG5511_21S000070	21-580	South	Trip_02_January_2020	1/18/2020	2020-01-18	2020	1	S21.94489	E152.58116	40L	400g	O	we don't survey 21-580. The cruise log suggests it was Wade Reef (21-558) so have included	y	MBM021	Diving	15:38:00	NA	NA	NA	NA	NA	NA	NA	NA	NA	NA	NA	NA	NA	NA	NA	NA	NA	NA	NA	NA	NA	NA	NA	NA	NA	NA	NA	NA	NA	NA	NA	NA	NA	NA	NA	NA	NA
21580_3__BBG5512_21S000423	21-580	South	Trip_02_January_2020	1/18/2020	2020-01-18	2020	1	S21.94489	E152.58116	40L	400g	O	we don't survey 21-580. The cruise log suggests it was Wade Reef (21-558) so have included	y	MBM021	Diving	15:38:00	NA	NA	NA	NA	NA	NA	NA	NA	NA	NA	NA	NA	NA	NA	NA	NA	NA	NA	NA	NA	NA	NA	NA	NA	NA	NA	NA	NA	NA	NA	NA	NA	NA	NA	NA	NA	NA
21580_4__BBG5513_21S000424	21-580	South	Trip_02_January_2020	1/18/2020	2020-01-18	2020	1	S21.94489	E152.58116	40L	400g	O	we don't survey 21-580. The cruise log suggests it was Wade Reef (21-558) so have included	y	MBM021	Diving	15:38:00	NA	NA	NA	NA	NA	NA	NA	NA	NA	NA	NA	NA	NA	NA	NA	NA	NA	NA	NA	NA	NA	NA	NA	NA	NA	NA	NA	NA	NA	NA	NA	NA	NA	NA	NA	NA	NA
22084_1__BBG5494_21S000410	22-084	South	Trip_02_January_2020	1/14/2020	2020-01-14	2020	1	S21.99809	E152.46706	40L	400g	C		y	MBM019	Diving	16:24:00	0.0977455716666667	0.164892423266667	0.431869897733333	0.689010758133333	4.73839550906667	2.34658562773333	0.0666666666666667	1.99484442626667	0.6641054532	0	2.347075411	0.166666666666667	1.68673923793333	0	0.993196082466667	0.2996895044	0	1.97936281466667	0.697088903866667	0.0335008375333333	2.4217638126	1.4937342716	0	0.265539452466667	0.165050288933333	2.71848171086667	4.17406931373333	66.8173584213333	0.0335008375333333	0.130580102866667	658.096555803272	0.054166666666667	0.202380952380952	0.361904761904762	0.327363184079602	0.271111111111111	0.647619047619048
22084_2__BBG5495_21S000411	22-084	South	Trip_02_January_2020	1/14/2020	2020-01-14	2020	1	S21.99809	E152.46706	40L	400g	C		y	MBM019	Diving	16:24:00	0.0977455716666667	0.164892423266667	0.431869897733333	0.689010758133333	4.73839550906667	2.34658562773333	0.0666666666666667	1.99484442626667	0.6641054532	0	2.347075411	0.166666666666667	1.68673923793333	0	0.993196082466667	0.2996895044	0	1.97936281466667	0.697088903866667	0.0335008375333333	2.4217638126	1.4937342716	0	0.265539452466667	0.165050288933333	2.71848171086667	4.17406931373333	66.8173584213333	0.0335008375333333	0.130580102866667	658.096555803272	0.054166666666667	0.202380952380952	0.361904761904762	0.327363184079602	0.271111111111111	0.647619047619048
22084_3__BBG5496_21S000068	22-084	South	Trip_02_January_2020	1/14/2020	2020-01-14	2020	1	S21.99809	E152.46706	40L	400g	C		y	MBM019	Diving	16:24:00	0.0977455716666667	0.164892423266667	0.431869897733333	0.689010758133333	4.73839550906667	2.34658562773333	0.0666666666666667	1.99484442626667	0.6641054532	0	2.347075411	0.166666666666667	1.68673923793333	0	0.993196082466667	0.2996895044	0	1.97936281466667	0.697088903866667	0.0335008375333333	2.4217638126	1.4937342716	0	0.265539452466667	0.165050288933333	2.71848171086667	4.17406931373333	66.8173584213333	0.0335008375333333	0.130580102866667	658.096555803272	0.054166666666667	0.202380952380952	0.361904761904762	0.327363184079602	0.271111111111111	0.647619047619048
22084_4__BBG5497_21S000412	22-084	South	Trip_02_January_2020	1/14/2020	2020-01-14	2020	1	S21.99809	E152.46706	40L	400g	C		y	MBM019	Diving	16:24:00	0.0977455716666667	0.164892423266667	0.431869897733333	0.689010758133333	4.73839550906667	2.34658562773333	0.0666666666666667	1.99484442626667	0.6641054532	0	2.347075411	0.166666666666667	1.68673923793333	0	0.993196082466667	0.2996895044	0	1.97936281466667	0.697088903866667	0.0335008375333333	2.4217638126	1.4937342716	0	0.265539452466667	0.165050288933333	2.71848171086667	4.17406931373333	66.8173584213333	0.0335008375333333	0.130580102866667	658.096555803272	0.054166666666667	0.202380952380952	0.361904761904762	0.327363184079602	0.271111111111111	0.647619047619048
agincourt1_1__BBG6450_21S000073	AGINCOURT REEF	Central	Trip_03_February_2020	2/8/2020	2020-02-08	2020	2	S16.04517	E145.86415	40L	400g	C		y	MBM024	Diving	16:10:00	0	2.02158448965517	2.96639733424138	0	0.0862068965517241	0.0169033130344828	0.0858780006551724	34.7239927055172	2.31589729734483	0.239135874827586	1.32222897141379	1.78980335003448	0.0347453176896552	0.719690074724138	2.78196407596552	0.222801858931034	0.806254863517241	0.0173280194137931	0.241664135241379	0	0.275812626068966	3.17769764586207	0	0.566095728206897	0.0690521573448276	12.1200744015862	4.30349511	24.9053255577931	0.174158012034483	0.241650363517241	329.536393536547	0.01875	0.288095238095238	1.94285714285714	0.454726368159204	0.377777777777778	0
agincourt1_2__BBG6451_21S000475	AGINCOURT REEF	Central	Trip_03_February_2020	2/8/2020	2020-02-08	2020	2	S16.04517	E145.86415	40L	400g	C		y	MBM024	Diving	16:10:00	0	2.02158448965517	2.96639733424138	0	0.0862068965517241	0.0169033130344828	0.0858780006551724	34.7239927055172	2.31589729734483	0.239135874827586	1.32222897141379	1.78980335003448	0.0347453176896552	0.719690074724138	2.78196407596552	0.222801858931034	0.806254863517241	0.0173280194137931	0.241664135241379	0	0.275812626068966	3.17769764586207	0	0.566095728206897	0.0690521573448276	12.1200744015862	4.30349511	24.9053255577931	0.174158012034483	0.241650363517241	329.536393536547	0.01875	0.288095238095238	1.94285714285714	0.454726368159204	0.377777777777778	0
agincourt1_3__BBG6452_22S000879	AGINCOURT REEF	Central	Trip_03_February_2020	2/8/2020	2020-02-08	2020	2	S16.04517	E145.86415	40L	400g	C		y	MBM024	Diving	16:10:00	0	2.02158448965517	2.96639733424138	0	0.0862068965517241	0.0169033130344828	0.0858780006551724	34.7239927055172	2.31589729734483	0.239135874827586	1.32222897141379	1.78980335003448	0.0347453176896552	0.719690074724138	2.78196407596552	0.222801858931034	0.806254863517241	0.0173280194137931	0.241664135241379	0	0.275812626068966	3.17769764586207	0	0.566095728206897	0.0690521573448276	12.1200744015862	4.30349511	24.9053255577931	0.174158012034483	0.241650363517241	329.536393536547	0.01875	0.288095238095238	1.94285714285714	0.454726368159204	0.377777777777778	0
agincourt1_4__BBG6453_21S000477	AGINCOURT REEF	Central	Trip_03_February_2020	2/8/2020	2020-02-08	2020	2	S16.04517	E145.86415	40L	400g	C		y	MBM024	Diving	16:10:00	0	2.02158448965517	2.96639733424138	0	0.0862068965517241	0.0169033130344828	0.0858780006551724	34.7239927055172	2.31589729734483	0.239135874827586	1.32222897141379	1.78980335003448	0.0347453176896552	0.719690074724138	2.78196407596552	0.222801858931034	0.806254863517241	0.0173280194137931	0.241664135241379	0	0.275812626068966	3.17769764586207	0	0.566095728206897	0.0690521573448276	12.1200744015862	4.30349511	24.9053255577931	0.174158012034483	0.241650363517241	329.536393536547	0.01875	0.288095238095238	1.94285714285714	0.454726368159204	0.377777777777778	0
arlington_1__BBG6454_21S000478	ARLINGTON REEF	Central	Trip_03_February_2020	2/13/2020	2020-02-13	2020	2	S16.63941	E146.10280	40L	400g	O		y	MBM026	Diving	17:45:00	0.0318979266666667	7.968309805	3.10414836473333	0.194579232866667	0.1005076142	0.2279125662	2.01812614826667	9.39706047853333	0.198564593333333	0	1.9142822604	4.1014399538	0.3346733668	0.0666666666666667	4.0728169134	0.3312909938	0.0666666666666667	0.0987179487333333	0.564470971666667	0	0	1.22779909866667	0	1.98466914413333	0	4.60677615273333	0.7312909938	47.1644678033333	0.168524517733333	0.397282542066667	503.048357968762	0.010416666666667	0.114285714285714	1.41904761904762	0.409950248756219	0.302222222222222	0.066666666666667
arlington_2__BBG6455_21S000479	ARLINGTON REEF	Central	Trip_03_February_2020	2/13/2020	2020-02-13	2020	2	S16.63941	E146.10280	40L	400g	O		y	MBM026	Diving	17:45:00	0.0318979266666667	7.968309805	3.10414836473333	0.194579232866667	0.1005076142	0.2279125662	2.01812614826667	9.39706047853333	0.198564593333333	0	1.9142822604	4.1014399538	0.3346733668	0.0666666666666667	4.0728169134	0.3312909938	0.0666666666666667	0.0987179487333333	0.564470971666667	0	0	1.22779909866667	0	1.98466914413333	0	4.60677615273333	0.7312909938	47.1644678033333	0.168524517733333	0.397282542066667	503.048357968762	0.010416666666667	0.114285714285714	1.41904761904762	0.409950248756219	0.302222222222222	0.066666666666667
arlington_3__BBG6456_21S000480	ARLINGTON REEF	Central	Trip_03_February_2020	2/13/2020	2020-02-13	2020	2	S16.63941	E146.10280	40L	400g	O		y	MBM026	Diving	17:45:00	0.0318979266666667	7.968309805	3.10414836473333	0.194579232866667	0.1005076142	0.2279125662	2.01812614826667	9.39706047853333	0.198564593333333	0	1.9142822604	4.1014399538	0.3346733668	0.0666666666666667	4.0728169134	0.3312909938	0.0666666666666667	0.0987179487333333	0.564470971666667	0	0	1.22779909866667	0	1.98466914413333	0	4.60677615273333	0.7312909938	47.1644678033333	0.168524517733333	0.397282542066667	503.048357968762	0.010416666666667	0.114285714285714	1.41904761904762	0.409950248756219	0.302222222222222	0.066666666666667
arlington_4__BBG6457_21S000074	ARLINGTON REEF	Central	Trip_03_February_2020	2/13/2020	2020-02-13	2020	2	S16.63941	E146.10280	40L	400g	O		y	MBM026	Diving	17:45:00	0.0318979266666667	7.968309805	3.10414836473333	0.194579232866667	0.1005076142	0.2279125662	2.01812614826667	9.39706047853333	0.198564593333333	0	1.9142822604	4.1014399538	0.3346733668	0.0666666666666667	4.0728169134	0.3312909938	0.0666666666666667	0.0987179487333333	0.564470971666667	0	0	1.22779909866667	0	1.98466914413333	0	4.60677615273333	0.7312909938	47.1644678033333	0.168524517733333	0.397282542066667	503.048357968762	0.010416666666667	0.114285714285714	1.41904761904762	0.409950248756219	0.302222222222222	0.066666666666667
boult_1__BBG5478	BOULT REEF	South	Trip_02_January_2020	1/7/2020	2020-01-07	2020	1	S23.76276	E152.25743	40L	400g	O		y	MBM014	Diving	16:20:00	0	1.26358213833333	0.0991869918666667	0.1300813008	1.61955706133333	0.0666666666666667	0.0333333333333333	9.62869043326667	1.2516217702	0.0666666666666667	2.37968693746667	0.1958098812	0.9926829268	0.0660211627333333	1.08956040746667	0	1.2252719224	0.1	0.0333333333333333	0	0.5425407498	0.195934959333333	0	0.0978193146666667	0	0.498868405466667	19.2535290454	57.349958078	0.0335008375333333	0.398039215666667	399.845231196541	0.0125	0.378571428571429	1.48571428571429	0.404975124378109	0.266666666666667	0.057142857142857
boult_2__BBG5479	BOULT REEF	South	Trip_02_January_2020	1/7/2020	2020-01-07	2020	1	S23.76276	E152.25743	40L	400g	O		y	MBM014	Diving	16:20:00	0	1.26358213833333	0.0991869918666667	0.1300813008	1.61955706133333	0.0666666666666667	0.0333333333333333	9.62869043326667	1.2516217702	0.0666666666666667	2.37968693746667	0.1958098812	0.9926829268	0.0660211627333333	1.08956040746667	0	1.2252719224	0.1	0.0333333333333333	0	0.5425407498	0.195934959333333	0	0.0978193146666667	0	0.498868405466667	19.2535290454	57.349958078	0.0335008375333333	0.398039215666667	399.845231196541	0.0125	0.378571428571429	1.48571428571429	0.404975124378109	0.266666666666667	0.057142857142857
boult_3__BBG5480	BOULT REEF	South	Trip_02_January_2020	1/7/2020	2020-01-07	2020	1	S23.76276	E152.25743	40L	400g	O		y	MBM014	Diving	16:20:00	0	1.26358213833333	0.0991869918666667	0.1300813008	1.61955706133333	0.0666666666666667	0.0333333333333333	9.62869043326667	1.2516217702	0.0666666666666667	2.37968693746667	0.1958098812	0.9926829268	0.0660211627333333	1.08956040746667	0	1.2252719224	0.1	0.0333333333333333	0	0.5425407498	0.195934959333333	0	0.0978193146666667	0	0.498868405466667	19.2535290454	57.349958078	0.0335008375333333	0.398039215666667	399.845231196541	0.0125	0.378571428571429	1.48571428571429	0.404975124378109	0.266666666666667	0.057142857142857
boult_4__BBG5481	BOULT REEF	South	Trip_02_January_2020	1/7/2020	2020-01-07	2020	1	S23.76276	E152.25743	40L	400g	O		y	MBM014	Diving	16:20:00	0	1.26358213833333	0.0991869918666667	0.1300813008	1.61955706133333	0.0666666666666667	0.0333333333333333	9.62869043326667	1.2516217702	0.0666666666666667	2.37968693746667	0.1958098812	0.9926829268	0.0660211627333333	1.08956040746667	0	1.2252719224	0.1	0.0333333333333333	0	0.5425407498	0.195934959333333	0	0.0978193146666667	0	0.498868405466667	19.2535290454	57.349958078	0.0335008375333333	0.398039215666667	399.845231196541	0.0125	0.378571428571429	1.48571428571429	0.404975124378109	0.266666666666667	0.057142857142857
broomfield_1__BBG5502_21S000066	BROOMFIELD REEF	South	Trip_02_January_2020	1/10/2020	2020-01-10	2020	1	S23.2657	E151.9245	40L	400g	O		maybe	MBM017	Diving	15:20:00	0.0165016501666667	0.447695714966667	1.56601398146667	0.804744099766667	5.41366759316667	0.198001331466667	0.980160570033333	6.5426523267	0.587136526866667	1.40621400146667	3.21191700633333	0.130807583966667	2.3047651694	0.0983364029666667	1.85130142283333	0.1128318584	1.80371499736667	0	0.213719761266667	0.0165016501666667	1.55669533356667	2.9437911804	0	0.198704328433333	0.1000837521	0.354128347033333	46.0664427199667	19.8872546587	0.0842622588666667	0.0995886780666667	340.798007105569	0.014583333333333	0.854761904761905	0.761904761904762	0.405970149253731	0.28	0.123809523809524
broomfield_2__BBG5503_22S000872	BROOMFIELD REEF	South	Trip_02_January_2020	1/10/2020	2020-01-10	2020	1	S23.2657	E151.9245	40L	400g	O		maybe	MBM017	Diving	15:20:00	0.0165016501666667	0.447695714966667	1.56601398146667	0.804744099766667	5.41366759316667	0.198001331466667	0.980160570033333	6.5426523267	0.587136526866667	1.40621400146667	3.21191700633333	0.130807583966667	2.3047651694	0.0983364029666667	1.85130142283333	0.1128318584	1.80371499736667	0	0.213719761266667	0.0165016501666667	1.55669533356667	2.9437911804	0	0.198704328433333	0.1000837521	0.354128347033333	46.0664427199667	19.8872546587	0.0842622588666667	0.0995886780666667	340.798007105569	0.014583333333333	0.854761904761905	0.761904761904762	0.405970149253731	0.28	0.123809523809524
broomfield_3__BBG5504_21S000417	BROOMFIELD REEF	South	Trip_02_January_2020	1/10/2020	2020-01-10	2020	1	S23.2657	E151.9245	40L	400g	O		maybe	MBM017	Diving	15:20:00	0.0165016501666667	0.447695714966667	1.56601398146667	0.804744099766667	5.41366759316667	0.198001331466667	0.980160570033333	6.5426523267	0.587136526866667	1.40621400146667	3.21191700633333	0.130807583966667	2.3047651694	0.0983364029666667	1.85130142283333	0.1128318584	1.80371499736667	0	0.213719761266667	0.0165016501666667	1.55669533356667	2.9437911804	0	0.198704328433333	0.1000837521	0.354128347033333	46.0664427199667	19.8872546587	0.0842622588666667	0.0995886780666667	340.798007105569	0.014583333333333	0.854761904761905	0.761904761904762	0.405970149253731	0.28	0.123809523809524
broomfield_4__BBG5505_21S000418	BROOMFIELD REEF	South	Trip_02_January_2020	1/10/2020	2020-01-10	2020	1	S23.2657	E151.9245	40L	400g	O		maybe	MBM017	Diving	15:20:00	0.0165016501666667	0.447695714966667	1.56601398146667	0.804744099766667	5.41366759316667	0.198001331466667	0.980160570033333	6.5426523267	0.587136526866667	1.40621400146667	3.21191700633333	0.130807583966667	2.3047651694	0.0983364029666667	1.85130142283333	0.1128318584	1.80371499736667	0	0.213719761266667	0.0165016501666667	1.55669533356667	2.9437911804	0	0.198704328433333	0.1000837521	0.354128347033333	46.0664427199667	19.8872546587	0.0842622588666667	0.0995886780666667	340.798007105569	0.014583333333333	0.854761904761905	0.761904761904762	0.405970149253731	0.28	0.123809523809524
centipede_1__BBG6474	CENTIPEDE REEF	Central	Trip_04_July_2020	7/16/2020	2020-07-16	2020	7	S18.73423	E147.55211	55L	400g	O		n	MBM046	Boat	07:40:00	0	0.529388991533333	0.314506226333333	0.100001666733333	0.0634017047333333	0	0.1658554694	11.2377293372	0.876169896066667	0.0614439324	2.4055113258	0.39809371	0.1318555008	0.1268451184	5.88208993	0.0668341708666667	0.7585722722	0.0335008375333333	1.16137907493333	0	1.15903637413333	1.08753699486667	0	1.35176162293333	0	3.66025943846667	5.89693014393333	52.247379204	0.168524517733333	1.7090845382	1875.07900538909	0.020833333333333	0.133333333333333	0.276190476190476	0.600995024875622	0.093333333333333	0.123809523809524
centipede_2__BBG6475	CENTIPEDE REEF	Central	Trip_04_July_2020	7/16/2020	2020-07-16	2020	7	S18.73423	E147.55211	55L	400g	O		n	MBM046	Boat	07:40:00	0	0.529388991533333	0.314506226333333	0.100001666733333	0.0634017047333333	0	0.1658554694	11.2377293372	0.876169896066667	0.0614439324	2.4055113258	0.39809371	0.1318555008	0.1268451184	5.88208993	0.0668341708666667	0.7585722722	0.0335008375333333	1.16137907493333	0	1.15903637413333	1.08753699486667	0	1.35176162293333	0	3.66025943846667	5.89693014393333	52.247379204	0.168524517733333	1.7090845382	1875.07900538909	0.020833333333333	0.133333333333333	0.276190476190476	0.600995024875622	0.093333333333333	0.123809523809524
centipede_3__BBG6476	CENTIPEDE REEF	Central	Trip_04_July_2020	7/16/2020	2020-07-16	2020	7	S18.73423	E147.55211	55L	400g	O		n	MBM046	Boat	07:40:00	0	0.529388991533333	0.314506226333333	0.100001666733333	0.0634017047333333	0	0.1658554694	11.2377293372	0.876169896066667	0.0614439324	2.4055113258	0.39809371	0.1318555008	0.1268451184	5.88208993	0.0668341708666667	0.7585722722	0.0335008375333333	1.16137907493333	0	1.15903637413333	1.08753699486667	0	1.35176162293333	0	3.66025943846667	5.89693014393333	52.247379204	0.168524517733333	1.7090845382	1875.07900538909	0.020833333333333	0.133333333333333	0.276190476190476	0.600995024875622	0.093333333333333	0.123809523809524
centipede_4__BBG6477	CENTIPEDE REEF	Central	Trip_04_July_2020	7/16/2020	2020-07-16	2020	7	S18.73423	E147.55211	55L	400g	O		n	MBM046	Boat	07:40:00	0	0.529388991533333	0.314506226333333	0.100001666733333	0.0634017047333333	0	0.1658554694	11.2377293372	0.876169896066667	0.0614439324	2.4055113258	0.39809371	0.1318555008	0.1268451184	5.88208993	0.0668341708666667	0.7585722722	0.0335008375333333	1.16137907493333	0	1.15903637413333	1.08753699486667	0	1.35176162293333	0	3.66025943846667	5.89693014393333	52.247379204	0.168524517733333	1.7090845382	1875.07900538909	0.020833333333333	0.133333333333333	0.276190476190476	0.600995024875622	0.093333333333333	0.123809523809524
chicken_1__BBG6486_22S000883	CHICKEN REEF	Central	Trip_04_July_2020	7/13/2020	2020-07-13	2020	7	S18.65388	E147.71591	55L	400g	O		y	MBM042	Boat	07:50:00	0	3.929352806	1.06656833613333	0	1.029135366	0.0998374712	0.1308894704	17.8995829780667	3.50236351546667	0.474868591466667	3.06866870793333	0.663619128533333	0	0.0961065816	7.08444600273333	0.0535967578666667	0.565353202	0.0537642620666667	0.451374331066667	0	0.251320399133333	1.23278333533333	0	0.1870975954	0.220263424533333	7.9663986974	14.0209647534667	32.2918053633333	0.200348343066667	0.199052957133333	694.085334170107	0	0.119047619047619	0.580952380952381	0.528358208955224	0.191111111111111	0.180952380952381
chicken_2__BBG6487_22S000884	CHICKEN REEF	Central	Trip_04_July_2020	7/13/2020	2020-07-13	2020	7	S18.65388	E147.71591	55L	400g	O		y	MBM042	Boat	07:50:00	0	3.929352806	1.06656833613333	0	1.029135366	0.0998374712	0.1308894704	17.8995829780667	3.50236351546667	0.474868591466667	3.06866870793333	0.663619128533333	0	0.0961065816	7.08444600273333	0.0535967578666667	0.565353202	0.0537642620666667	0.451374331066667	0	0.251320399133333	1.23278333533333	0	0.1870975954	0.220263424533333	7.9663986974	14.0209647534667	32.2918053633333	0.200348343066667	0.199052957133333	694.085334170107	0	0.119047619047619	0.580952380952381	0.528358208955224	0.191111111111111	0.180952380952381
chicken_3__BBG6488_21S000078	CHICKEN REEF	Central	Trip_04_July_2020	7/13/2020	2020-07-13	2020	7	S18.65388	E147.71591	55L	400g	O		y	MBM042	Boat	07:50:00	0	3.929352806	1.06656833613333	0	1.029135366	0.0998374712	0.1308894704	17.8995829780667	3.50236351546667	0.474868591466667	3.06866870793333	0.663619128533333	0	0.0961065816	7.08444600273333	0.0535967578666667	0.565353202	0.0537642620666667	0.451374331066667	0	0.251320399133333	1.23278333533333	0	0.1870975954	0.220263424533333	7.9663986974	14.0209647534667	32.2918053633333	0.200348343066667	0.199052957133333	694.085334170107	0	0.119047619047619	0.580952380952381	0.528358208955224	0.191111111111111	0.180952380952381
chicken_4__BBG6489_21S000501	CHICKEN REEF	Central	Trip_04_July_2020	7/13/2020	2020-07-13	2020	7	S18.65388	E147.71591	55L	400g	O		y	MBM042	Boat	07:50:00	0	3.929352806	1.06656833613333	0	1.029135366	0.0998374712	0.1308894704	17.8995829780667	3.50236351546667	0.474868591466667	3.06866870793333	0.663619128533333	0	0.0961065816	7.08444600273333	0.0535967578666667	0.565353202	0.0537642620666667	0.451374331066667	0	0.251320399133333	1.23278333533333	0	0.1870975954	0.220263424533333	7.9663986974	14.0209647534667	32.2918053633333	0.200348343066667	0.199052957133333	694.085334170107	0	0.119047619047619	0.580952380952381	0.528358208955224	0.191111111111111	0.180952380952381
chinaman_1__BBG5518_21S000428	CHINAMAN REEF	South	Trip_02_January_2020	1/16/2020	2020-01-16	2020	1	S21.99904	E152.65945	40L	400g	O		y	MBM020	Diving	16:24:00	0	1.28281224583333	1.7478836393	0.0169204737666667	0.183587140433333	0.440309983133333	0.3809414705	10.1062505160333	0.423726745133333	0.0500075016666667	7.31109677653333	0.3991050507	0.1999295464	0.7584982295	4.12033426853333	0	0.0669204737666667	0.0669254117333333	1.78213560586667	0	0.0164203612333333	8.90627609273333	0	0.430409074766667	0.0167504187666667	2.25430282963333	0.838402402766667	49.7067764886667	0.266712863266667	0.0168350168333333	727.32636544508	0.014583333333333	0.219047619047619	0.933333333333333	0.416915422885572	0.315555555555556	0.114285714285714
chinaman_2__BBG5519_21S000069	CHINAMAN REEF	South	Trip_02_January_2020	1/16/2020	2020-01-16	2020	1	S21.99904	E152.65945	40L	400g	O		y	MBM020	Diving	16:24:00	0	1.28281224583333	1.7478836393	0.0169204737666667	0.183587140433333	0.440309983133333	0.3809414705	10.1062505160333	0.423726745133333	0.0500075016666667	7.31109677653333	0.3991050507	0.1999295464	0.7584982295	4.12033426853333	0	0.0669204737666667	0.0669254117333333	1.78213560586667	0	0.0164203612333333	8.90627609273333	0	0.430409074766667	0.0167504187666667	2.25430282963333	0.838402402766667	49.7067764886667	0.266712863266667	0.0168350168333333	727.32636544508	0.014583333333333	0.219047619047619	0.933333333333333	0.416915422885572	0.315555555555556	0.114285714285714
chinaman_3__BBG5520_21S000429	CHINAMAN REEF	South	Trip_02_January_2020	1/16/2020	2020-01-16	2020	1	S21.99904	E152.65945	40L	400g	O		y	MBM020	Diving	16:24:00	0	1.28281224583333	1.7478836393	0.0169204737666667	0.183587140433333	0.440309983133333	0.3809414705	10.1062505160333	0.423726745133333	0.0500075016666667	7.31109677653333	0.3991050507	0.1999295464	0.7584982295	4.12033426853333	0	0.0669204737666667	0.0669254117333333	1.78213560586667	0	0.0164203612333333	8.90627609273333	0	0.430409074766667	0.0167504187666667	2.25430282963333	0.838402402766667	49.7067764886667	0.266712863266667	0.0168350168333333	727.32636544508	0.014583333333333	0.219047619047619	0.933333333333333	0.416915422885572	0.315555555555556	0.114285714285714
chinaman_4__BBG5521_21S000430	CHINAMAN REEF	South	Trip_02_January_2020	1/16/2020	2020-01-16	2020	1	S21.99904	E152.65945	40L	400g	O		y	MBM020	Diving	16:24:00	0	1.28281224583333	1.7478836393	0.0169204737666667	0.183587140433333	0.440309983133333	0.3809414705	10.1062505160333	0.423726745133333	0.0500075016666667	7.31109677653333	0.3991050507	0.1999295464	0.7584982295	4.12033426853333	0	0.0669204737666667	0.0669254117333333	1.78213560586667	0	0.0164203612333333	8.90627609273333	0	0.430409074766667	0.0167504187666667	2.25430282963333	0.838402402766667	49.7067764886667	0.266712863266667	0.0168350168333333	727.32636544508	0.014583333333333	0.219047619047619	0.933333333333333	0.416915422885572	0.315555555555556	0.114285714285714
corbett_1__BBG5470_21S000394	CORBETT REEF	North	Trip_01_Nov-Dec_2019	12/6/2019	2019-12-06	2019	12	S13.92542	E144.24026	40L	400g	C		y	MBM008	Diving	16:55:00	0	0.927241772764792	0.136459471339181	1.87060660200317	2.44674990195819	0	0.177017648038041	4.40211436770679	0.177666834825804	0.065359477124183	1.50636343270412	0.033167495854063	0.0333333333333333	0	9.69055921184383	0	1.97352214293855	0.0649717125369094	0.766550988015787	0	14.0003758565333	0.582784234062427	0	1.04187493028933	0.0653846153846154	5.54299335727875	3.21987610136069	49.3386927140443	0.364564067162216	0.399847665499487	1263.27274542663	1.12916666666667	0.364285714285714	2.28571428571429	0.54228855721393	0.342222222222222	0.095238095238095
corbett_2__BBG5471_21S000395	CORBETT REEF	North	Trip_01_Nov-Dec_2019	12/6/2019	2019-12-06	2019	12	S13.92542	E144.24026	40L	400g	C		y	MBM008	Diving	16:55:00	0	0.927241772764792	0.136459471339181	1.87060660200317	2.44674990195819	0	0.177017648038041	4.40211436770679	0.177666834825804	0.065359477124183	1.50636343270412	0.033167495854063	0.0333333333333333	0	9.69055921184383	0	1.97352214293855	0.0649717125369094	0.766550988015787	0	14.0003758565333	0.582784234062427	0	1.04187493028933	0.0653846153846154	5.54299335727875	3.21987610136069	49.3386927140443	0.364564067162216	0.399847665499487	1263.27274542663	1.12916666666667	0.364285714285714	2.28571428571429	0.54228855721393	0.342222222222222	0.095238095238095
corbett_3__BBG5472_21S000396	CORBETT REEF	North	Trip_01_Nov-Dec_2019	12/6/2019	2019-12-06	2019	12	S13.92542	E144.24026	40L	400g	C		y	MBM008	Diving	16:55:00	0	0.927241772764792	0.136459471339181	1.87060660200317	2.44674990195819	0	0.177017648038041	4.40211436770679	0.177666834825804	0.065359477124183	1.50636343270412	0.033167495854063	0.0333333333333333	0	9.69055921184383	0	1.97352214293855	0.0649717125369094	0.766550988015787	0	14.0003758565333	0.582784234062427	0	1.04187493028933	0.0653846153846154	5.54299335727875	3.21987610136069	49.3386927140443	0.364564067162216	0.399847665499487	1263.27274542663	1.12916666666667	0.364285714285714	2.28571428571429	0.54228855721393	0.342222222222222	0.095238095238095
corbett_4__BBG5473_21S000060	CORBETT REEF	North	Trip_01_Nov-Dec_2019	12/6/2019	2019-12-06	2019	12	S13.92542	E144.24026	40L	400g	C		y	MBM008	Diving	16:55:00	0	0.927241772764792	0.136459471339181	1.87060660200317	2.44674990195819	0	0.177017648038041	4.40211436770679	0.177666834825804	0.065359477124183	1.50636343270412	0.033167495854063	0.0333333333333333	0	9.69055921184383	0	1.97352214293855	0.0649717125369094	0.766550988015787	0	14.0003758565333	0.582784234062427	0	1.04187493028933	0.0653846153846154	5.54299335727875	3.21987610136069	49.3386927140443	0.364564067162216	0.399847665499487	1263.27274542663	1.12916666666667	0.364285714285714	2.28571428571429	0.54228855721393	0.342222222222222	0.095238095238095
davie_1__BBG5454_21S000054	DAVIE REEF	North	Trip_01_Nov-Dec_2019	12/5/2019	2019-12-05	2019	12	S13.96599	E144.44693	40L	400g	O		y	MBM007	Diving	15:00:00	0.0112233445555556	1.70244609741664	1.12391477425912	0.58619996979925	5.16304102159383	0.772974790008461	0.222916226568994	19.4642659460556	1.05144783715834	0.0401790095257432	6.39699457709182	0.552143148667211	0.541119467340552	0	7.06099639215744	0.0333891680666667	0.628115373314462	0.297145709402123	1.382063970518	0	0.596829663519518	0.448979991883694	0	0.976861217596796	0.075119310751562	8.22755903122009	9.15637309649688	27.6071745556866	0.708754061093934	0.44647206845869	1016.33821879419	0.15	0.311904761904762	1.34285714285714	0.449751243781095	0.222222222222222	0.114285714285714
davie_3__BBG5456_21S000383	DAVIE REEF	North	Trip_01_Nov-Dec_2019	12/5/2019	2019-12-05	2019	12	S13.96599	E144.44693	40L	400g	O		y	MBM007	Diving	15:00:00	0.0112233445555556	1.70244609741664	1.12391477425912	0.58619996979925	5.16304102159383	0.772974790008461	0.222916226568994	19.4642659460556	1.05144783715834	0.0401790095257432	6.39699457709182	0.552143148667211	0.541119467340552	0	7.06099639215744	0.0333891680666667	0.628115373314462	0.297145709402123	1.382063970518	0	0.596829663519518	0.448979991883694	0	0.976861217596796	0.075119310751562	8.22755903122009	9.15637309649688	27.6071745556866	0.708754061093934	0.44647206845869	1016.33821879419	0.15	0.311904761904762	1.34285714285714	0.449751243781095	0.222222222222222	0.114285714285714
davie_4__BBG5457_22S000869	DAVIE REEF	North	Trip_01_Nov-Dec_2019	12/5/2019	2019-12-05	2019	12	S13.96599	E144.44693	40L	400g	O		y	MBM007	Diving	15:00:00	0.0112233445555556	1.70244609741664	1.12391477425912	0.58619996979925	5.16304102159383	0.772974790008461	0.222916226568994	19.4642659460556	1.05144783715834	0.0401790095257432	6.39699457709182	0.552143148667211	0.541119467340552	0	7.06099639215744	0.0333891680666667	0.628115373314462	0.297145709402123	1.382063970518	0	0.596829663519518	0.448979991883694	0	0.976861217596796	0.075119310751562	8.22755903122009	9.15637309649688	27.6071745556866	0.708754061093934	0.44647206845869	1016.33821879419	0.15	0.311904761904762	1.34285714285714	0.449751243781095	0.222222222222222	0.114285714285714
erskine_1__BBG5514_21S000425	ERSKINE REEF	South	Trip_02_January_2020	1/9/2020	2020-01-09	2020	1	S23.504	E151.770	40L	400g	C		y	MBM016	Diving	16:48:00	0	1.96907099677778	0.606755794944444	0.0793710646666667	5.38131613538889	0.0277777777777778	2.79241236194444	0.296050549388889	0.696266838055556	0.0277777777777778	3.23217422455556	0.497999741888889	3.26849075883333	0	3.10464912805556	0	0	0	0.0780542986666667	0	15.7092019337778	0.524736684944444	0	0.279633378333333	0	1.0912882275	13.0086450178889	46.7758068611111	0.320315025444444	0.0555555555555556	339.424422266473	0.158333333333333	0.345238095238095	0.447619047619048	0.328358208955224	0.333333333333333	0.228571428571429
erskine_2__BBG5515_21S000426	ERSKINE REEF	South	Trip_02_January_2020	1/9/2020	2020-01-09	2020	1	S23.504	E151.770	40L	400g	C		y	MBM016	Diving	16:48:00	0	1.96907099677778	0.606755794944444	0.0793710646666667	5.38131613538889	0.0277777777777778	2.79241236194444	0.296050549388889	0.696266838055556	0.0277777777777778	3.23217422455556	0.497999741888889	3.26849075883333	0	3.10464912805556	0	0	0	0.0780542986666667	0	15.7092019337778	0.524736684944444	0	0.279633378333333	0	1.0912882275	13.0086450178889	46.7758068611111	0.320315025444444	0.0555555555555556	339.424422266473	0.158333333333333	0.345238095238095	0.447619047619048	0.328358208955224	0.333333333333333	0.228571428571429
erskine_3__BBG5516_21S000427	ERSKINE REEF	South	Trip_02_January_2020	1/9/2020	2020-01-09	2020	1	S23.504	E151.770	40L	400g	C		y	MBM016	Diving	16:48:00	0	1.96907099677778	0.606755794944444	0.0793710646666667	5.38131613538889	0.0277777777777778	2.79241236194444	0.296050549388889	0.696266838055556	0.0277777777777778	3.23217422455556	0.497999741888889	3.26849075883333	0	3.10464912805556	0	0	0	0.0780542986666667	0	15.7092019337778	0.524736684944444	0	0.279633378333333	0	1.0912882275	13.0086450178889	46.7758068611111	0.320315025444444	0.0555555555555556	339.424422266473	0.158333333333333	0.345238095238095	0.447619047619048	0.328358208955224	0.333333333333333	0.228571428571429
erskine_4__BBG5517_21S000065	ERSKINE REEF	South	Trip_02_January_2020	1/9/2020	2020-01-09	2020	1	S23.504	E151.770	40L	400g	C		y	MBM016	Diving	16:48:00	0	1.96907099677778	0.606755794944444	0.0793710646666667	5.38131613538889	0.0277777777777778	2.79241236194444	0.296050549388889	0.696266838055556	0.0277777777777778	3.23217422455556	0.497999741888889	3.26849075883333	0	3.10464912805556	0	0	0	0.0780542986666667	0	15.7092019337778	0.524736684944444	0	0.279633378333333	0	1.0912882275	13.0086450178889	46.7758068611111	0.320315025444444	0.0555555555555556	339.424422266473	0.158333333333333	0.345238095238095	0.447619047619048	0.328358208955224	0.333333333333333	0.228571428571429
fairfax_1__BBG5486_21S000403	FAIRFAX REEF	South	Trip_02_January_2020	1/4/2020	2020-01-04	2020	1	S23.86598	E152.35922	40L	400g	C		n	MBM012	Diving	15:10:00	0	0.5	1.33333333333333	0	9.312566027	0.163636363666667	0.133333333333333	21.7881628413333	1.52071412166667	0.1575757576	1.33754940713333	0.0333333333333333	0.0289855072666667	0.337549407133333	1.811198946	0	0.586956521733333	0.133333333333333	0.1972477064	0	1.43333333333333	0.321607378133333	0	0.215546772066667	0	0.754823464	11.8115942026667	41.0107372086667	0	0.130581039733333	880.441760279453	0.033333333333333	0.30952380952381	2.06666666666667	0.688557213930348	0.111111111111111	0.2
fairfax_2__BBG5487_21S000404	FAIRFAX REEF	South	Trip_02_January_2020	1/4/2020	2020-01-04	2020	1	S23.86598	E152.35922	40L	400g	C		n	MBM012	Diving	15:10:00	0	0.5	1.33333333333333	0	9.312566027	0.163636363666667	0.133333333333333	21.7881628413333	1.52071412166667	0.1575757576	1.33754940713333	0.0333333333333333	0.0289855072666667	0.337549407133333	1.811198946	0	0.586956521733333	0.133333333333333	0.1972477064	0	1.43333333333333	0.321607378133333	0	0.215546772066667	0	0.754823464	11.8115942026667	41.0107372086667	0	0.130581039733333	880.441760279453	0.033333333333333	0.30952380952381	2.06666666666667	0.688557213930348	0.111111111111111	0.2
fairfax_3__BBG5488_21S000405	FAIRFAX REEF	South	Trip_02_January_2020	1/4/2020	2020-01-04	2020	1	S23.86598	E152.35922	40L	400g	C		n	MBM012	Diving	15:10:00	0	0.5	1.33333333333333	0	9.312566027	0.163636363666667	0.133333333333333	21.7881628413333	1.52071412166667	0.1575757576	1.33754940713333	0.0333333333333333	0.0289855072666667	0.337549407133333	1.811198946	0	0.586956521733333	0.133333333333333	0.1972477064	0	1.43333333333333	0.321607378133333	0	0.215546772066667	0	0.754823464	11.8115942026667	41.0107372086667	0	0.130581039733333	880.441760279453	0.033333333333333	0.30952380952381	2.06666666666667	0.688557213930348	0.111111111111111	0.2
fairfax_4__BBG5489_21S000406	FAIRFAX REEF	South	Trip_02_January_2020	1/4/2020	2020-01-04	2020	1	S23.86598	E152.35922	40L	400g	C		n	MBM012	Diving	15:10:00	0	0.5	1.33333333333333	0	9.312566027	0.163636363666667	0.133333333333333	21.7881628413333	1.52071412166667	0.1575757576	1.33754940713333	0.0333333333333333	0.0289855072666667	0.337549407133333	1.811198946	0	0.586956521733333	0.133333333333333	0.1972477064	0	1.43333333333333	0.321607378133333	0	0.215546772066667	0	0.754823464	11.8115942026667	41.0107372086667	0	0.130581039733333	880.441760279453	0.033333333333333	0.30952380952381	2.06666666666667	0.688557213930348	0.111111111111111	0.2
farquaharson_1__BBG6418_21S000448	FARQUAHARSON REEF	Central	Trip_03_February_2020	2/24/2020	2020-02-24	2020	2	S17.78960	E146.53186	40L	400g	O		n	MBM033	Diving	15:54:00	0	0.926379754533333	0.1	0	0.1	0.197087378666667	0.164071324266667	3.86989924653333	0.0333333333333333	0	2.14588673873333	1.0230699728	0.6226848682	0	2.80418905773333	0	0.0333333333333333	0.1	0.298863288733333	0	1.4864951174	0.628639234333333	0	1.6137319246	0	1.02238662593333	0.9951121984	58.2142830666667	0.0333333333333333	0.228838051333333	393.1579360875	0.091666666666667	0.05952380952381	0.219047619047619	0.407960199004975	0.124444444444444	0.028571428571429
farquaharson_2__BBG6419_22S000874	FARQUAHARSON REEF	Central	Trip_03_February_2020	2/24/2020	2020-02-24	2020	2	S17.78960	E146.53186	40L	400g	O		n	MBM033	Diving	15:54:00	0	0.926379754533333	0.1	0	0.1	0.197087378666667	0.164071324266667	3.86989924653333	0.0333333333333333	0	2.14588673873333	1.0230699728	0.6226848682	0	2.80418905773333	0	0.0333333333333333	0.1	0.298863288733333	0	1.4864951174	0.628639234333333	0	1.6137319246	0	1.02238662593333	0.9951121984	58.2142830666667	0.0333333333333333	0.228838051333333	393.1579360875	0.091666666666667	0.05952380952381	0.219047619047619	0.407960199004975	0.124444444444444	0.028571428571429
farquaharson_3__BBG6420_21S000450	FARQUAHARSON REEF	Central	Trip_03_February_2020	2/24/2020	2020-02-24	2020	2	S17.78960	E146.53186	40L	400g	O		n	MBM033	Diving	15:54:00	0	0.926379754533333	0.1	0	0.1	0.197087378666667	0.164071324266667	3.86989924653333	0.0333333333333333	0	2.14588673873333	1.0230699728	0.6226848682	0	2.80418905773333	0	0.0333333333333333	0.1	0.298863288733333	0	1.4864951174	0.628639234333333	0	1.6137319246	0	1.02238662593333	0.9951121984	58.2142830666667	0.0333333333333333	0.228838051333333	393.1579360875	0.091666666666667	0.05952380952381	0.219047619047619	0.407960199004975	0.124444444444444	0.028571428571429
farquaharson_4__BBG6421_22S000875	FARQUAHARSON REEF	Central	Trip_03_February_2020	2/24/2020	2020-02-24	2020	2	S17.78960	E146.53186	40L	400g	O		n	MBM033	Diving	15:54:00	0	0.926379754533333	0.1	0	0.1	0.197087378666667	0.164071324266667	3.86989924653333	0.0333333333333333	0	2.14588673873333	1.0230699728	0.6226848682	0	2.80418905773333	0	0.0333333333333333	0.1	0.298863288733333	0	1.4864951174	0.628639234333333	0	1.6137319246	0	1.02238662593333	0.9951121984	58.2142830666667	0.0333333333333333	0.228838051333333	393.1579360875	0.091666666666667	0.05952380952381	0.219047619047619	0.407960199004975	0.124444444444444	0.028571428571429
feather_1__BBG6422	FEATHER REEF	Central	Trip_03_February_2020	2/23/2020	2020-02-23	2020	2	S17.57812	E146.38676	40L	400g	C		n	MBM032	Diving	16:58:00	0	5.30247652733333	0.0962040858	0.0670016750666667	1.71571671013333	0.661843810266667	1.12124432426667	2.91005106406667	0.1317832412	0	6.46105058393333	2.8960591894	1.35967555666667	0	6.87845453573333	0.398522167466667	0.100336700333333	0.399454933	0.525689048866667	0	0	0.9793837864	0	1.39829322186667	0	1.9362077672	4.06291559326667	43.8937455893333	0.2006833024	0.326622280666667	1006.40648279539	0.147916666666667	0.169047619047619	0.761904761904762	0.391044776119403	0.226666666666667	0.19047619047619
feather_2__BBG6423	FEATHER REEF	Central	Trip_03_February_2020	2/23/2020	2020-02-23	2020	2	S17.57812	E146.38676	40L	400g	C		n	MBM032	Diving	16:58:00	0	5.30247652733333	0.0962040858	0.0670016750666667	1.71571671013333	0.661843810266667	1.12124432426667	2.91005106406667	0.1317832412	0	6.46105058393333	2.8960591894	1.35967555666667	0	6.87845453573333	0.398522167466667	0.100336700333333	0.399454933	0.525689048866667	0	0	0.9793837864	0	1.39829322186667	0	1.9362077672	4.06291559326667	43.8937455893333	0.2006833024	0.326622280666667	1006.40648279539	0.147916666666667	0.169047619047619	0.761904761904762	0.391044776119403	0.226666666666667	0.19047619047619
feather_3__BBG6424	FEATHER REEF	Central	Trip_03_February_2020	2/23/2020	2020-02-23	2020	2	S17.57812	E146.38676	40L	400g	C		n	MBM032	Diving	16:58:00	0	5.30247652733333	0.0962040858	0.0670016750666667	1.71571671013333	0.661843810266667	1.12124432426667	2.91005106406667	0.1317832412	0	6.46105058393333	2.8960591894	1.35967555666667	0	6.87845453573333	0.398522167466667	0.100336700333333	0.399454933	0.525689048866667	0	0	0.9793837864	0	1.39829322186667	0	1.9362077672	4.06291559326667	43.8937455893333	0.2006833024	0.326622280666667	1006.40648279539	0.147916666666667	0.169047619047619	0.761904761904762	0.391044776119403	0.226666666666667	0.19047619047619
feather_4__BBG6425	FEATHER REEF	Central	Trip_03_February_2020	2/23/2020	2020-02-23	2020	2	S17.57812	E146.38676	40L	400g	C		n	MBM032	Diving	16:58:00	0	5.30247652733333	0.0962040858	0.0670016750666667	1.71571671013333	0.661843810266667	1.12124432426667	2.91005106406667	0.1317832412	0	6.46105058393333	2.8960591894	1.35967555666667	0	6.87845453573333	0.398522167466667	0.100336700333333	0.399454933	0.525689048866667	0	0	0.9793837864	0	1.39829322186667	0	1.9362077672	4.06291559326667	43.8937455893333	0.2006833024	0.326622280666667	1006.40648279539	0.147916666666667	0.169047619047619	0.761904761904762	0.391044776119403	0.226666666666667	0.19047619047619
foreAndAft_1__BBG6494_21S000506	FORE AND AFT REEF	Central	Trip_04_July_2020	7/10/2020	2020-07-10	2020	7	S18.47656	E147.05325	55L	400g	O	not manta towed this year	n	MBM038	Boat	08:15:00	0	0.445068342933333	0.687971810533333	0.3531284894	1.18506892286667	0.6217286712	0.377605119866667	8.34795685933333	1.7535826836	0.122015670933333	1.57194536606667	0.5638639244	0.0653987642	0.907547529333333	2.07360698473333	0.1314053158	0.0226757369333333	0.2294929076	2.26380592813333	0	5.486900023	0.540700478	0.0333333333333333	1.47782967766667	0.0631911532666667	4.02430848146667	16.2524332840667	42.5156724453333	0.202025355266667	0.299967872866667	626.020975468906	0.1	0.154761904761905	0.523809523809524	0.43681592039801	0.204444444444444	0.047619047619048
foreAndAft_2__BBG6495_21S000507	FORE AND AFT REEF	Central	Trip_04_July_2020	7/10/2020	2020-07-10	2020	7	S18.47656	E147.05325	55L	400g	O	not manta towed this year	n	MBM038	Boat	08:15:00	0	0.445068342933333	0.687971810533333	0.3531284894	1.18506892286667	0.6217286712	0.377605119866667	8.34795685933333	1.7535826836	0.122015670933333	1.57194536606667	0.5638639244	0.0653987642	0.907547529333333	2.07360698473333	0.1314053158	0.0226757369333333	0.2294929076	2.26380592813333	0	5.486900023	0.540700478	0.0333333333333333	1.47782967766667	0.0631911532666667	4.02430848146667	16.2524332840667	42.5156724453333	0.202025355266667	0.299967872866667	626.020975468906	0.1	0.154761904761905	0.523809523809524	0.43681592039801	0.204444444444444	0.047619047619048
foreAndAft_3__BBG6496_21S000508	FORE AND AFT REEF	Central	Trip_04_July_2020	7/10/2020	2020-07-10	2020	7	S18.47656	E147.05325	55L	400g	O	not manta towed this year	n	MBM038	Boat	08:15:00	0	0.445068342933333	0.687971810533333	0.3531284894	1.18506892286667	0.6217286712	0.377605119866667	8.34795685933333	1.7535826836	0.122015670933333	1.57194536606667	0.5638639244	0.0653987642	0.907547529333333	2.07360698473333	0.1314053158	0.0226757369333333	0.2294929076	2.26380592813333	0	5.486900023	0.540700478	0.0333333333333333	1.47782967766667	0.0631911532666667	4.02430848146667	16.2524332840667	42.5156724453333	0.202025355266667	0.299967872866667	626.020975468906	0.1	0.154761904761905	0.523809523809524	0.43681592039801	0.204444444444444	0.047619047619048
foreAndAft_4__BBG6497_21S000509	FORE AND AFT REEF	Central	Trip_04_July_2020	7/10/2020	2020-07-10	2020	7	S18.47656	E147.05325	55L	400g	O	not manta towed this year	n	MBM038	Boat	08:15:00	0	0.445068342933333	0.687971810533333	0.3531284894	1.18506892286667	0.6217286712	0.377605119866667	8.34795685933333	1.7535826836	0.122015670933333	1.57194536606667	0.5638639244	0.0653987642	0.907547529333333	2.07360698473333	0.1314053158	0.0226757369333333	0.2294929076	2.26380592813333	0	5.486900023	0.540700478	0.0333333333333333	1.47782967766667	0.0631911532666667	4.02430848146667	16.2524332840667	42.5156724453333	0.202025355266667	0.299967872866667	626.020975468906	0.1	0.154761904761905	0.523809523809524	0.43681592039801	0.204444444444444	0.047619047619048
fork_1__BBG6466_21S000489	FORK REEF	Central	Trip_04_July_2020	7/14/2020	2020-07-14	2020	7	S18.6065	E147.5709	55L	400g	C		n	MBM044	Boat	13:40:00	0	0.568688459	0.356607775266667	0.0666683334	1.50294730193333	0.1180731374	0.1863205516	12.2995471207333	1.72552927466667	0.3409956252	2.69890234813333	0.198701268266667	0.234931403	0.0641025641333333	3.55654193633333	0.0333333333333333	0.242143798466667	0.0844351820666667	1.501711594	0	8.92231795766667	0.738223840333333	0	1.1937889242	0.129668400066667	5.5715320996	10.7242181332667	41.274909614	0.2010100758	0.318227180866667	1890.14268393748	0.060416666666667	0.142857142857143	1.35238095238095	0.826865671641791	0.253333333333333	0.352380952380952
fork_2__BBG6467_21S000490	FORK REEF	Central	Trip_04_July_2020	7/14/2020	2020-07-14	2020	7	S18.6065	E147.5709	55L	400g	C		n	MBM044	Boat	13:40:00	0	0.568688459	0.356607775266667	0.0666683334	1.50294730193333	0.1180731374	0.1863205516	12.2995471207333	1.72552927466667	0.3409956252	2.69890234813333	0.198701268266667	0.234931403	0.0641025641333333	3.55654193633333	0.0333333333333333	0.242143798466667	0.0844351820666667	1.501711594	0	8.92231795766667	0.738223840333333	0	1.1937889242	0.129668400066667	5.5715320996	10.7242181332667	41.274909614	0.2010100758	0.318227180866667	1890.14268393748	0.060416666666667	0.142857142857143	1.35238095238095	0.826865671641791	0.253333333333333	0.352380952380952
fork_3__BBG6468_21S000491	FORK REEF	Central	Trip_04_July_2020	7/14/2020	2020-07-14	2020	7	S18.6065	E147.5709	55L	400g	C		n	MBM044	Boat	13:40:00	0	0.568688459	0.356607775266667	0.0666683334	1.50294730193333	0.1180731374	0.1863205516	12.2995471207333	1.72552927466667	0.3409956252	2.69890234813333	0.198701268266667	0.234931403	0.0641025641333333	3.55654193633333	0.0333333333333333	0.242143798466667	0.0844351820666667	1.501711594	0	8.92231795766667	0.738223840333333	0	1.1937889242	0.129668400066667	5.5715320996	10.7242181332667	41.274909614	0.2010100758	0.318227180866667	1890.14268393748	0.060416666666667	0.142857142857143	1.35238095238095	0.826865671641791	0.253333333333333	0.352380952380952
fork_4__BBG6469_21S000492	FORK REEF	Central	Trip_04_July_2020	7/14/2020	2020-07-14	2020	7	S18.6065	E147.5709	55L	400g	C		n	MBM044	Boat	13:40:00	0	0.568688459	0.356607775266667	0.0666683334	1.50294730193333	0.1180731374	0.1863205516	12.2995471207333	1.72552927466667	0.3409956252	2.69890234813333	0.198701268266667	0.234931403	0.0641025641333333	3.55654193633333	0.0333333333333333	0.242143798466667	0.0844351820666667	1.501711594	0	8.92231795766667	0.738223840333333	0	1.1937889242	0.129668400066667	5.5715320996	10.7242181332667	41.274909614	0.2010100758	0.318227180866667	1890.14268393748	0.060416666666667	0.142857142857143	1.35238095238095	0.826865671641791	0.253333333333333	0.352380952380952
grub_1__BBG6482_21S000496	GRUB REEF	Central	Trip_04_July_2020	7/16/2020	2020-07-16	2020	7	S18.62166	E147.43341	55L	400g	O		y	MBM047	Boat	14:20:00	0	0.192118863066667	0.165863297066667	0.0331674958666667	0.3	0.160945273666667	0.0331674958666667	7.78799942426667	0.125785017666667	0	1.09109651393333	0.131007751933333	0.123126615	0	3.40566284053333	0.0668341708666667	0.160030297733333	0.0277777778	0.486461671	0	16.0198815544	0.483500837533333	0	1.60139981653333	0	1.45311353393333	0.593576657733333	58.1792537886667	0.0335008375333333	1.1408236846	909.016745088371	0.002083333333333	0.040476190476191	0.314285714285714	0.574129353233831	0.155555555555556	0.066666666666667
grub_2__BBG6483_21S000497	GRUB REEF	Central	Trip_04_July_2020	7/16/2020	2020-07-16	2020	7	S18.62166	E147.43341	55L	400g	O		y	MBM047	Boat	14:20:00	0	0.192118863066667	0.165863297066667	0.0331674958666667	0.3	0.160945273666667	0.0331674958666667	7.78799942426667	0.125785017666667	0	1.09109651393333	0.131007751933333	0.123126615	0	3.40566284053333	0.0668341708666667	0.160030297733333	0.0277777778	0.486461671	0	16.0198815544	0.483500837533333	0	1.60139981653333	0	1.45311353393333	0.593576657733333	58.1792537886667	0.0335008375333333	1.1408236846	909.016745088371	0.002083333333333	0.040476190476191	0.314285714285714	0.574129353233831	0.155555555555556	0.066666666666667
grub_3__BBG6484_21S000079	GRUB REEF	Central	Trip_04_July_2020	7/16/2020	2020-07-16	2020	7	S18.62166	E147.43341	55L	400g	O		y	MBM047	Boat	14:20:00	0	0.192118863066667	0.165863297066667	0.0331674958666667	0.3	0.160945273666667	0.0331674958666667	7.78799942426667	0.125785017666667	0	1.09109651393333	0.131007751933333	0.123126615	0	3.40566284053333	0.0668341708666667	0.160030297733333	0.0277777778	0.486461671	0	16.0198815544	0.483500837533333	0	1.60139981653333	0	1.45311353393333	0.593576657733333	58.1792537886667	0.0335008375333333	1.1408236846	909.016745088371	0.002083333333333	0.040476190476191	0.314285714285714	0.574129353233831	0.155555555555556	0.066666666666667
grub_4__BBG6485_22S000882	GRUB REEF	Central	Trip_04_July_2020	7/16/2020	2020-07-16	2020	7	S18.62166	E147.43341	55L	400g	O		y	MBM047	Boat	14:20:00	0	0.192118863066667	0.165863297066667	0.0331674958666667	0.3	0.160945273666667	0.0331674958666667	7.78799942426667	0.125785017666667	0	1.09109651393333	0.131007751933333	0.123126615	0	3.40566284053333	0.0668341708666667	0.160030297733333	0.0277777778	0.486461671	0	16.0198815544	0.483500837533333	0	1.60139981653333	0	1.45311353393333	0.593576657733333	58.1792537886667	0.0335008375333333	1.1408236846	909.016745088371	0.002083333333333	0.040476190476191	0.314285714285714	0.574129353233831	0.155555555555556	0.066666666666667
hastings_1__BBG6458_21S000481	HASTINGS REEF	Central	Trip_03_February_2020	2/12/2020	2020-02-12	2020	2	S16.50097	E146.01590	40L	400g	C		n	MBM025	Diving	16:35:00	0	3.68746246953333	0.266666666666667	0	0	0	0.863228090133333	9.7204754984	0.1974375642	0.100502512533333	1.92071364733333	1.8431870098	0.0666666666666667	0.0333333333333333	4.3424984464	0.1671691792	0.4003350084	0.0333333333333333	1.35236131206667	0	0	0.498280711733333	0	1.79905295713333	0	4.749420589	0.863056626066667	56.020522102	0.0670016750666667	0.133335000066667	741.115521787011	0.035416666666667	0.154761904761905	1.72380952380952	0.571144278606965	0.186666666666667	0.019047619047619
hastings_2__BBG6459_21S000482	HASTINGS REEF	Central	Trip_03_February_2020	2/12/2020	2020-02-12	2020	2	S16.50097	E146.01590	40L	400g	C		n	MBM025	Diving	16:35:00	0	3.68746246953333	0.266666666666667	0	0	0	0.863228090133333	9.7204754984	0.1974375642	0.100502512533333	1.92071364733333	1.8431870098	0.0666666666666667	0.0333333333333333	4.3424984464	0.1671691792	0.4003350084	0.0333333333333333	1.35236131206667	0	0	0.498280711733333	0	1.79905295713333	0	4.749420589	0.863056626066667	56.020522102	0.0670016750666667	0.133335000066667	741.115521787011	0.035416666666667	0.154761904761905	1.72380952380952	0.571144278606965	0.186666666666667	0.019047619047619
hastings_3__BBG6460_21S000483	HASTINGS REEF	Central	Trip_03_February_2020	2/12/2020	2020-02-12	2020	2	S16.50097	E146.01590	40L	400g	C		n	MBM025	Diving	16:35:00	0	3.68746246953333	0.266666666666667	0	0	0	0.863228090133333	9.7204754984	0.1974375642	0.100502512533333	1.92071364733333	1.8431870098	0.0666666666666667	0.0333333333333333	4.3424984464	0.1671691792	0.4003350084	0.0333333333333333	1.35236131206667	0	0	0.498280711733333	0	1.79905295713333	0	4.749420589	0.863056626066667	56.020522102	0.0670016750666667	0.133335000066667	741.115521787011	0.035416666666667	0.154761904761905	1.72380952380952	0.571144278606965	0.186666666666667	0.019047619047619
hastings_4__BBG6461_21S000484	HASTINGS REEF	Central	Trip_03_February_2020	2/12/2020	2020-02-12	2020	2	S16.50097	E146.01590	40L	400g	C		n	MBM025	Diving	16:35:00	0	3.68746246953333	0.266666666666667	0	0	0	0.863228090133333	9.7204754984	0.1974375642	0.100502512533333	1.92071364733333	1.8431870098	0.0666666666666667	0.0333333333333333	4.3424984464	0.1671691792	0.4003350084	0.0333333333333333	1.35236131206667	0	0	0.498280711733333	0	1.79905295713333	0	4.749420589	0.863056626066667	56.020522102	0.0670016750666667	0.133335000066667	741.115521787011	0.035416666666667	0.154761904761905	1.72380952380952	0.571144278606965	0.186666666666667	0.019047619047619
hedley_1__BBG6438_21S000463	HEDLEY REEF	Central	Trip_03_February_2020	2/19/2020	2020-02-19	2020	2	S17.22383	E146.47433	40L	400g	C		n	MBM029	Diving	16:45:00	0	1.35980566846667	0.232673267333333	0.4001675042	0.434505862666667	0	0.1993464052	5.92622303133333	0.0333333333333333	0	0.891515736933333	0.529263681333333	0.198679868	0	1.2267617974	0.0998374712	0.0666666666666667	0.233003300333333	0.297543298066667	0	1.52574257433333	1.1309011442	0	1.2932965552	0.0333333333333333	0.9279467814	0.5949271828	54.8191494086667	0.0660211627333333	0	265.573122999379	0.010416666666667	0.066666666666667	0.571428571428571	0.370149253731343	0.16	0.038095238095238
hedley_3__BBG6439_21S000464	HEDLEY REEF	Central	Trip_03_February_2020	2/19/2020	2020-02-19	2020	2	S17.22383	E146.47433	40L	400g	C		n	MBM029	Diving	16:45:00	0	1.35980566846667	0.232673267333333	0.4001675042	0.434505862666667	0	0.1993464052	5.92622303133333	0.0333333333333333	0	0.891515736933333	0.529263681333333	0.198679868	0	1.2267617974	0.0998374712	0.0666666666666667	0.233003300333333	0.297543298066667	0	1.52574257433333	1.1309011442	0	1.2932965552	0.0333333333333333	0.9279467814	0.5949271828	54.8191494086667	0.0660211627333333	0	265.573122999379	0.010416666666667	0.066666666666667	0.571428571428571	0.370149253731343	0.16	0.038095238095238
hedley_4__BBG6440_21S000465	HEDLEY REEF	Central	Trip_03_February_2020	2/19/2020	2020-02-19	2020	2	S17.22383	E146.47433	40L	400g	C		n	MBM029	Diving	16:45:00	0	1.35980566846667	0.232673267333333	0.4001675042	0.434505862666667	0	0.1993464052	5.92622303133333	0.0333333333333333	0	0.891515736933333	0.529263681333333	0.198679868	0	1.2267617974	0.0998374712	0.0666666666666667	0.233003300333333	0.297543298066667	0	1.52574257433333	1.1309011442	0	1.2932965552	0.0333333333333333	0.9279467814	0.5949271828	54.8191494086667	0.0660211627333333	0	265.573122999379	0.010416666666667	0.066666666666667	0.571428571428571	0.370149253731343	0.16	0.038095238095238
helix_1__BBG6478	HELIX REEF	Central	Trip_04_July_2020	7/17/2020	2020-07-17	2020	7	S18.62552	E147.29475	55L	400g	C		n	MBM048	Boat	07:45:00	0	0.131710531466667	0.864224849266667	0.366535365066667	3.48192885553333	1.21881683233333	0	10.1988204308667	0.891492950666667	0.131708864733333	2.2060431176	0.2952138884	0.581855685133333	0	2.9696451596	0.132529963733333	0.100671708733333	0.0996831055333333	0.129508598466667	0	3.80290994766667	0.261308733466667	0.0326797385333333	0.425791196533333	0	6.22414433313333	13.0270748588667	46.7259229806667	0.2664067288	0.230494227533333	472.632442343073	0.002083333333333	0.180952380952381	1.93333333333333	0.62089552238806	0.217777777777778	0.057142857142857
helix_2__BBG6479	HELIX REEF	Central	Trip_04_July_2020	7/17/2020	2020-07-17	2020	7	S18.62552	E147.29475	55L	400g	C		n	MBM048	Boat	07:45:00	0	0.131710531466667	0.864224849266667	0.366535365066667	3.48192885553333	1.21881683233333	0	10.1988204308667	0.891492950666667	0.131708864733333	2.2060431176	0.2952138884	0.581855685133333	0	2.9696451596	0.132529963733333	0.100671708733333	0.0996831055333333	0.129508598466667	0	3.80290994766667	0.261308733466667	0.0326797385333333	0.425791196533333	0	6.22414433313333	13.0270748588667	46.7259229806667	0.2664067288	0.230494227533333	472.632442343073	0.002083333333333	0.180952380952381	1.93333333333333	0.62089552238806	0.217777777777778	0.057142857142857
helix_3__BBG6480	HELIX REEF	Central	Trip_04_July_2020	7/17/2020	2020-07-17	2020	7	S18.62552	E147.29475	55L	400g	C		n	MBM048	Boat	07:45:00	0	0.131710531466667	0.864224849266667	0.366535365066667	3.48192885553333	1.21881683233333	0	10.1988204308667	0.891492950666667	0.131708864733333	2.2060431176	0.2952138884	0.581855685133333	0	2.9696451596	0.132529963733333	0.100671708733333	0.0996831055333333	0.129508598466667	0	3.80290994766667	0.261308733466667	0.0326797385333333	0.425791196533333	0	6.22414433313333	13.0270748588667	46.7259229806667	0.2664067288	0.230494227533333	472.632442343073	0.002083333333333	0.180952380952381	1.93333333333333	0.62089552238806	0.217777777777778	0.057142857142857
helix_4__BBG6481	HELIX REEF	Central	Trip_04_July_2020	7/17/2020	2020-07-17	2020	7	S18.62552	E147.29475	55L	400g	C		n	MBM048	Boat	07:45:00	0	0.131710531466667	0.864224849266667	0.366535365066667	3.48192885553333	1.21881683233333	0	10.1988204308667	0.891492950666667	0.131708864733333	2.2060431176	0.2952138884	0.581855685133333	0	2.9696451596	0.132529963733333	0.100671708733333	0.0996831055333333	0.129508598466667	0	3.80290994766667	0.261308733466667	0.0326797385333333	0.425791196533333	0	6.22414433313333	13.0270748588667	46.7259229806667	0.2664067288	0.230494227533333	472.632442343073	0.002083333333333	0.180952380952381	1.93333333333333	0.62089552238806	0.217777777777778	0.057142857142857
hoskyn_1__BBG5482_21S000400	HOSKYN REEF	South	Trip_02_January_2020	1/5/2020	2020-01-05	2020	1	S23.80801	E152.28360	40L	400g	C		y	MBM013	Diving	16:02:00	0	0.697299505666667	0.166666666666667	0.0317460317333333	1.40632716233333	0.0991869918666667	0.923291253066667	7.54441841186667	1.78897544593333	0.0643650350666667	4.23122018413333	0.556814636266667	0.469011725266667	0	2.5782057018	0	0.4650406504	0	0.0328407224666667	0	1.54021909233333	0.0991869918666667	0	0.0666666666666667	0.4598219946	1.68262325653333	16.1779088653333	57.8611700766667	0.0335008375333333	0.360590280266667	562.265509135131	0.072916666666667	0.285714285714286	1.4952380952381	0.414925373134328	0.097777777777778	0.114285714285714
hoskyn_2__BBG5483_21S000063	HOSKYN REEF	South	Trip_02_January_2020	1/5/2020	2020-01-05	2020	1	S23.80801	E152.28360	40L	400g	C		y	MBM013	Diving	16:02:00	0	0.697299505666667	0.166666666666667	0.0317460317333333	1.40632716233333	0.0991869918666667	0.923291253066667	7.54441841186667	1.78897544593333	0.0643650350666667	4.23122018413333	0.556814636266667	0.469011725266667	0	2.5782057018	0	0.4650406504	0	0.0328407224666667	0	1.54021909233333	0.0991869918666667	0	0.0666666666666667	0.4598219946	1.68262325653333	16.1779088653333	57.8611700766667	0.0335008375333333	0.360590280266667	562.265509135131	0.072916666666667	0.285714285714286	1.4952380952381	0.414925373134328	0.097777777777778	0.114285714285714
hoskyn_3__BBG5484_21S000401	HOSKYN REEF	South	Trip_02_January_2020	1/5/2020	2020-01-05	2020	1	S23.80801	E152.28360	40L	400g	C		y	MBM013	Diving	16:02:00	0	0.697299505666667	0.166666666666667	0.0317460317333333	1.40632716233333	0.0991869918666667	0.923291253066667	7.54441841186667	1.78897544593333	0.0643650350666667	4.23122018413333	0.556814636266667	0.469011725266667	0	2.5782057018	0	0.4650406504	0	0.0328407224666667	0	1.54021909233333	0.0991869918666667	0	0.0666666666666667	0.4598219946	1.68262325653333	16.1779088653333	57.8611700766667	0.0335008375333333	0.360590280266667	562.265509135131	0.072916666666667	0.285714285714286	1.4952380952381	0.414925373134328	0.097777777777778	0.114285714285714
hoskyn_4__BBG5485_21S000402	HOSKYN REEF	South	Trip_02_January_2020	1/5/2020	2020-01-05	2020	1	S23.80801	E152.28360	40L	400g	C		y	MBM013	Diving	16:02:00	0	0.697299505666667	0.166666666666667	0.0317460317333333	1.40632716233333	0.0991869918666667	0.923291253066667	7.54441841186667	1.78897544593333	0.0643650350666667	4.23122018413333	0.556814636266667	0.469011725266667	0	2.5782057018	0	0.4650406504	0	0.0328407224666667	0	1.54021909233333	0.0991869918666667	0	0.0666666666666667	0.4598219946	1.68262325653333	16.1779088653333	57.8611700766667	0.0335008375333333	0.360590280266667	562.265509135131	0.072916666666667	0.285714285714286	1.4952380952381	0.414925373134328	0.097777777777778	0.114285714285714
johnBrewer_1__BBG6510_21S000521	JOHN BREWER REEF	Central	Trip_04_July_2020	7/11/2020	2020-07-11	2020	7	S18.61726	E147.07521	55L	400g	O		n	MBM040	Boat	07:50:00	0.0333333333333333	0.561764853666667	0.657781996733333	0.1	1.1541057586	0	0.498029460533333	5.78612719813333	0.431231158266667	0	0.392613188333333	0.736876225	0.0333333333333333	0.1330016584	1.0980539072	0.1	0.0333333333333333	0.0333333333333333	0.166052299066667	0	10.9214329639333	0.3990291262	0	0.766169154266667	0	2.31070997253333	3.70981546826667	62.782191566	0.1005075632	0.3603967604	328.299279737852	0.00625	0.157142857142857	0.466666666666667	0.527363184079602	0.164444444444444	0.047619047619048
johnBrewer_2__BBG6511_21S000522	JOHN BREWER REEF	Central	Trip_04_July_2020	7/11/2020	2020-07-11	2020	7	S18.61726	E147.07521	55L	400g	O		n	MBM040	Boat	07:50:00	0.0333333333333333	0.561764853666667	0.657781996733333	0.1	1.1541057586	0	0.498029460533333	5.78612719813333	0.431231158266667	0	0.392613188333333	0.736876225	0.0333333333333333	0.1330016584	1.0980539072	0.1	0.0333333333333333	0.0333333333333333	0.166052299066667	0	10.9214329639333	0.3990291262	0	0.766169154266667	0	2.31070997253333	3.70981546826667	62.782191566	0.1005075632	0.3603967604	328.299279737852	0.00625	0.157142857142857	0.466666666666667	0.527363184079602	0.164444444444444	0.047619047619048
johnBrewer_3__BBG6512_22S000887	JOHN BREWER REEF	Central	Trip_04_July_2020	7/11/2020	2020-07-11	2020	7	S18.61726	E147.07521	55L	400g	O		n	MBM040	Boat	07:50:00	0.0333333333333333	0.561764853666667	0.657781996733333	0.1	1.1541057586	0	0.498029460533333	5.78612719813333	0.431231158266667	0	0.392613188333333	0.736876225	0.0333333333333333	0.1330016584	1.0980539072	0.1	0.0333333333333333	0.0333333333333333	0.166052299066667	0	10.9214329639333	0.3990291262	0	0.766169154266667	0	2.31070997253333	3.70981546826667	62.782191566	0.1005075632	0.3603967604	328.299279737852	0.00625	0.157142857142857	0.466666666666667	0.527363184079602	0.164444444444444	0.047619047619048
johnBrewer_4__BBG6513_21S000524	JOHN BREWER REEF	Central	Trip_04_July_2020	7/11/2020	2020-07-11	2020	7	S18.61726	E147.07521	55L	400g	O		n	MBM040	Boat	07:50:00	0.0333333333333333	0.561764853666667	0.657781996733333	0.1	1.1541057586	0	0.498029460533333	5.78612719813333	0.431231158266667	0	0.392613188333333	0.736876225	0.0333333333333333	0.1330016584	1.0980539072	0.1	0.0333333333333333	0.0333333333333333	0.166052299066667	0	10.9214329639333	0.3990291262	0	0.766169154266667	0	2.31070997253333	3.70981546826667	62.782191566	0.1005075632	0.3603967604	328.299279737852	0.00625	0.157142857142857	0.466666666666667	0.527363184079602	0.164444444444444	0.047619047619048
kelso_1__BBG6502_21S000514	KELSO REEF	Central	Trip_04_July_2020	7/9/2020	2020-07-09	2020	7	S18.42411	E146.98581	55L	400g	C		maybe	MBM036	Boat	08:30:00	0	2.04997812666667	3.0252378056	0.3632531728	0.610200278466667	0.359654794866667	1.09790041793333	9.24743371613333	0.1969176734	0	3.8393576884	1.07654696713333	0.131824356733333	0.1673469388	5.110523879	0.0673469388	0.426063254133333	0.199222153266667	0.827308616133333	0	2.70572305706667	1.62088258913333	0	4.4625951842	0	2.13696317666667	6.67257912693333	41.2977042486667	0.337397839266667	0.393233318133333	383.059427321888	0.00625	0.15952380952381	0.923809523809524	0.442786069651741	0.222222222222222	0.095238095238095
kelso_2__BBG6503_21S000515	KELSO REEF	Central	Trip_04_July_2020	7/9/2020	2020-07-09	2020	7	S18.42411	E146.98581	55L	400g	C		maybe	MBM036	Boat	08:30:00	0	2.04997812666667	3.0252378056	0.3632531728	0.610200278466667	0.359654794866667	1.09790041793333	9.24743371613333	0.1969176734	0	3.8393576884	1.07654696713333	0.131824356733333	0.1673469388	5.110523879	0.0673469388	0.426063254133333	0.199222153266667	0.827308616133333	0	2.70572305706667	1.62088258913333	0	4.4625951842	0	2.13696317666667	6.67257912693333	41.2977042486667	0.337397839266667	0.393233318133333	383.059427321888	0.00625	0.15952380952381	0.923809523809524	0.442786069651741	0.222222222222222	0.095238095238095
kelso_3__BBG6504_21S000516	KELSO REEF	Central	Trip_04_July_2020	7/9/2020	2020-07-09	2020	7	S18.42411	E146.98581	55L	400g	C		maybe	MBM036	Boat	08:30:00	0	2.04997812666667	3.0252378056	0.3632531728	0.610200278466667	0.359654794866667	1.09790041793333	9.24743371613333	0.1969176734	0	3.8393576884	1.07654696713333	0.131824356733333	0.1673469388	5.110523879	0.0673469388	0.426063254133333	0.199222153266667	0.827308616133333	0	2.70572305706667	1.62088258913333	0	4.4625951842	0	2.13696317666667	6.67257912693333	41.2977042486667	0.337397839266667	0.393233318133333	383.059427321888	0.00625	0.15952380952381	0.923809523809524	0.442786069651741	0.222222222222222	0.095238095238095
kelso_4__BBG6505_21S000076	KELSO REEF	Central	Trip_04_July_2020	7/9/2020	2020-07-09	2020	7	S18.42411	E146.98581	55L	400g	C		maybe	MBM036	Boat	08:30:00	0	2.04997812666667	3.0252378056	0.3632531728	0.610200278466667	0.359654794866667	1.09790041793333	9.24743371613333	0.1969176734	0	3.8393576884	1.07654696713333	0.131824356733333	0.1673469388	5.110523879	0.0673469388	0.426063254133333	0.199222153266667	0.827308616133333	0	2.70572305706667	1.62088258913333	0	4.4625951842	0	2.13696317666667	6.67257912693333	41.2977042486667	0.337397839266667	0.393233318133333	383.059427321888	0.00625	0.15952380952381	0.923809523809524	0.442786069651741	0.222222222222222	0.095238095238095
knife_1__BBG6462_22S000880	KNIFE REEF	Central	Trip_04_July_2020	7/14/2020	2020-07-14	2020	7	S18.57226	E147.57555	55L	400g	C		n	MBM043	Boat	07:45:00	0	1.51042525446667	1.59195288773333	0.0647997420666667	1.1908692984	0	0.0634017047333333	20.5084177473333	1.77391556733333	0.330052417	3.43648074486667	1.88220708326667	0.100502512533333	0.0335008375333333	6.42522321926667	0.0333333333333333	0.648658378066667	0.0333333333333333	0.941128228266667	0	1.00845839506667	0.467839196	0	0.728253544066667	0.2308701602	6.87888856933333	18.3794371135333	27.2726601533333	0.295968015533333	0.0312989045333333	2490.5457153388	0.01875	0.178571428571429	0.676190476190476	0.54228855721393	0.168888888888889	0.180952380952381
knife_2__BBG6463_22S000881	KNIFE REEF	Central	Trip_04_July_2020	7/14/2020	2020-07-14	2020	7	S18.57226	E147.57555	55L	400g	C		n	MBM043	Boat	07:45:00	0	1.51042525446667	1.59195288773333	0.0647997420666667	1.1908692984	0	0.0634017047333333	20.5084177473333	1.77391556733333	0.330052417	3.43648074486667	1.88220708326667	0.100502512533333	0.0335008375333333	6.42522321926667	0.0333333333333333	0.648658378066667	0.0333333333333333	0.941128228266667	0	1.00845839506667	0.467839196	0	0.728253544066667	0.2308701602	6.87888856933333	18.3794371135333	27.2726601533333	0.295968015533333	0.0312989045333333	2490.5457153388	0.01875	0.178571428571429	0.676190476190476	0.54228855721393	0.168888888888889	0.180952380952381
knife_3__BBG6464_21S000487	KNIFE REEF	Central	Trip_04_July_2020	7/14/2020	2020-07-14	2020	7	S18.57226	E147.57555	55L	400g	C		n	MBM043	Boat	07:45:00	0	1.51042525446667	1.59195288773333	0.0647997420666667	1.1908692984	0	0.0634017047333333	20.5084177473333	1.77391556733333	0.330052417	3.43648074486667	1.88220708326667	0.100502512533333	0.0335008375333333	6.42522321926667	0.0333333333333333	0.648658378066667	0.0333333333333333	0.941128228266667	0	1.00845839506667	0.467839196	0	0.728253544066667	0.2308701602	6.87888856933333	18.3794371135333	27.2726601533333	0.295968015533333	0.0312989045333333	2490.5457153388	0.01875	0.178571428571429	0.676190476190476	0.54228855721393	0.168888888888889	0.180952380952381
knife_4__BBG6465_21S000488	KNIFE REEF	Central	Trip_04_July_2020	7/14/2020	2020-07-14	2020	7	S18.57226	E147.57555	55L	400g	C		n	MBM043	Boat	07:45:00	0	1.51042525446667	1.59195288773333	0.0647997420666667	1.1908692984	0	0.0634017047333333	20.5084177473333	1.77391556733333	0.330052417	3.43648074486667	1.88220708326667	0.100502512533333	0.0335008375333333	6.42522321926667	0.0333333333333333	0.648658378066667	0.0333333333333333	0.941128228266667	0	1.00845839506667	0.467839196	0	0.728253544066667	0.2308701602	6.87888856933333	18.3794371135333	27.2726601533333	0.295968015533333	0.0312989045333333	2490.5457153388	0.01875	0.178571428571429	0.676190476190476	0.54228855721393	0.168888888888889	0.180952380952381
lagoon_1__BBG5466_21S000059	LAGOON REEF	North	Trip_01_Nov-Dec_2019	12/1/2019	2019-12-01	2019	12	S12.38134	E143.75682	40L	400g	O		y	MBM006	Diving	15:00:00	0	0.354777293814396	1.13799140788105	1.9396742072176	3.55406782331268	2.09838019396837	0.360579385045697	9.1528084067346	0.258366135756438	0	6.48820968142857	0.277645626858213	0.718731354099799	0	4.71935710520506	0.425165657292931	0.729582744588435	0.0596380471380471	0.995022453722435	0	2.22283587008338	0.711830068520346	0	0.65064021776206	0.215543372942838	3.29060200340498	4.11809407161766	50.018527274635	0.694952562091772	0.121585788589815	460.088019422545	0.029166666666667	0.207142857142857	2.48571428571429	0.438805970149254	0.351111111111111	0.076190476190476
lagoon_2__BBG5467_21S000391	LAGOON REEF	North	Trip_01_Nov-Dec_2019	12/1/2019	2019-12-01	2019	12	S12.38134	E143.75682	40L	400g	O		y	MBM006	Diving	15:00:00	0	0.354777293814396	1.13799140788105	1.9396742072176	3.55406782331268	2.09838019396837	0.360579385045697	9.1528084067346	0.258366135756438	0	6.48820968142857	0.277645626858213	0.718731354099799	0	4.71935710520506	0.425165657292931	0.729582744588435	0.0596380471380471	0.995022453722435	0	2.22283587008338	0.711830068520346	0	0.65064021776206	0.215543372942838	3.29060200340498	4.11809407161766	50.018527274635	0.694952562091772	0.121585788589815	460.088019422545	0.029166666666667	0.207142857142857	2.48571428571429	0.438805970149254	0.351111111111111	0.076190476190476
lagoon_3__BBG5468_21S000392	LAGOON REEF	North	Trip_01_Nov-Dec_2019	12/1/2019	2019-12-01	2019	12	S12.38134	E143.75682	40L	400g	O		y	MBM006	Diving	15:00:00	0	0.354777293814396	1.13799140788105	1.9396742072176	3.55406782331268	2.09838019396837	0.360579385045697	9.1528084067346	0.258366135756438	0	6.48820968142857	0.277645626858213	0.718731354099799	0	4.71935710520506	0.425165657292931	0.729582744588435	0.0596380471380471	0.995022453722435	0	2.22283587008338	0.711830068520346	0	0.65064021776206	0.215543372942838	3.29060200340498	4.11809407161766	50.018527274635	0.694952562091772	0.121585788589815	460.088019422545	0.029166666666667	0.207142857142857	2.48571428571429	0.438805970149254	0.351111111111111	0.076190476190476
lagoon_4__BBG5469_21S000393	LAGOON REEF	North	Trip_01_Nov-Dec_2019	12/1/2019	2019-12-01	2019	12	S12.38134	E143.75682	40L	400g	O		y	MBM006	Diving	15:00:00	0	0.354777293814396	1.13799140788105	1.9396742072176	3.55406782331268	2.09838019396837	0.360579385045697	9.1528084067346	0.258366135756438	0	6.48820968142857	0.277645626858213	0.718731354099799	0	4.71935710520506	0.425165657292931	0.729582744588435	0.0596380471380471	0.995022453722435	0	2.22283587008338	0.711830068520346	0	0.65064021776206	0.215543372942838	3.29060200340498	4.11809407161766	50.018527274635	0.694952562091772	0.121585788589815	460.088019422545	0.029166666666667	0.207142857142857	2.48571428571429	0.438805970149254	0.351111111111111	0.076190476190476
littleKelso_1__BBG6498_22S000885	LITTLE KELSO REEF	Central	Trip_04_July_2020	7/8/2020	2020-07-08	2020	7	S18.46205	E146.99845	55L	400g	C		n	MBM035	Boat	15:45:00	0	0.590898948733333	0.687757717	0.0983611835333333	6.16176502173333	0.2983710852	1.08699600493333	6.95768941733333	0.3957926118	0	3.56899390586667	0.2942910316	2.86082572133333	0	3.56826423193333	0	0.196334225733333	0.164771307466667	1.12255163026667	0	0.793900122666667	0.232515615866667	0.0653987642	1.50600792726667	0	2.5065133958	15.392888743	39.678956876	0.360833050666667	0.626589283333333	1211.46732172004	0.05625	0.195238095238095	1.38095238095238	0.388059701492537	0.222222222222222	0.342857142857143
littleKelso_2__BBG6499_21S000511	LITTLE KELSO REEF	Central	Trip_04_July_2020	7/8/2020	2020-07-08	2020	7	S18.46205	E146.99845	55L	400g	C		n	MBM035	Boat	15:45:00	0	0.590898948733333	0.687757717	0.0983611835333333	6.16176502173333	0.2983710852	1.08699600493333	6.95768941733333	0.3957926118	0	3.56899390586667	0.2942910316	2.86082572133333	0	3.56826423193333	0	0.196334225733333	0.164771307466667	1.12255163026667	0	0.793900122666667	0.232515615866667	0.0653987642	1.50600792726667	0	2.5065133958	15.392888743	39.678956876	0.360833050666667	0.626589283333333	1211.46732172004	0.05625	0.195238095238095	1.38095238095238	0.388059701492537	0.222222222222222	0.342857142857143
littleKelso_3__BBG6500_21S000512	LITTLE KELSO REEF	Central	Trip_04_July_2020	7/8/2020	2020-07-08	2020	7	S18.46205	E146.99845	55L	400g	C		n	MBM035	Boat	15:45:00	0	0.590898948733333	0.687757717	0.0983611835333333	6.16176502173333	0.2983710852	1.08699600493333	6.95768941733333	0.3957926118	0	3.56899390586667	0.2942910316	2.86082572133333	0	3.56826423193333	0	0.196334225733333	0.164771307466667	1.12255163026667	0	0.793900122666667	0.232515615866667	0.0653987642	1.50600792726667	0	2.5065133958	15.392888743	39.678956876	0.360833050666667	0.626589283333333	1211.46732172004	0.05625	0.195238095238095	1.38095238095238	0.388059701492537	0.222222222222222	0.342857142857143
littleKelso_4__BBG6501_22S000886	LITTLE KELSO REEF	Central	Trip_04_July_2020	7/8/2020	2020-07-08	2020	7	S18.46205	E146.99845	55L	400g	C		n	MBM035	Boat	15:45:00	0	0.590898948733333	0.687757717	0.0983611835333333	6.16176502173333	0.2983710852	1.08699600493333	6.95768941733333	0.3957926118	0	3.56899390586667	0.2942910316	2.86082572133333	0	3.56826423193333	0	0.196334225733333	0.164771307466667	1.12255163026667	0	0.793900122666667	0.232515615866667	0.0653987642	1.50600792726667	0	2.5065133958	15.392888743	39.678956876	0.360833050666667	0.626589283333333	1211.46732172004	0.05625	0.195238095238095	1.38095238095238	0.388059701492537	0.222222222222222	0.342857142857143
lynchs_1__BBG6514_21S000525	LYNCH REEF	Central	Trip_04_July_2020	7/15/2020	2020-07-15	2020	7	S18.73288	E147.72155	55L	400g	C	not manta towed this year	n	MBM045	Boat	08:00:00	0	0.988415186733333	0.431633912933333	0.0333333333333333	1.0837948658	0	0.133500837533333	13.5084419153333	0.726987017	0.0335008375333333	1.8584009304	0.2294916034	0.0333333333333333	0.0333333333333333	3.00243289013333	0.0333333333333333	0.360372845666667	0	0.763505023666667	0	3.626984127	0.7538353922	0	1.719947051	0.0333333333333333	1.62218268706667	9.91344324873333	52.4237065846667	0.0335008375333333	1.19644112013333	1555.07491980625	0.022916666666667	0.092857142857143	1.28571428571429	0.601990049751244	0.213333333333333	0.20952380952381
lynchs_2__BBG6515_22S000888	LYNCH REEF	Central	Trip_04_July_2020	7/15/2020	2020-07-15	2020	7	S18.73288	E147.72155	55L	400g	C	not manta towed this year	n	MBM045	Boat	08:00:00	0	0.988415186733333	0.431633912933333	0.0333333333333333	1.0837948658	0	0.133500837533333	13.5084419153333	0.726987017	0.0335008375333333	1.8584009304	0.2294916034	0.0333333333333333	0.0333333333333333	3.00243289013333	0.0333333333333333	0.360372845666667	0	0.763505023666667	0	3.626984127	0.7538353922	0	1.719947051	0.0333333333333333	1.62218268706667	9.91344324873333	52.4237065846667	0.0335008375333333	1.19644112013333	1555.07491980625	0.022916666666667	0.092857142857143	1.28571428571429	0.601990049751244	0.213333333333333	0.20952380952381
lynchs_3__BBG6516_21S000527	LYNCH REEF	Central	Trip_04_July_2020	7/15/2020	2020-07-15	2020	7	S18.73288	E147.72155	55L	400g	C	not manta towed this year	n	MBM045	Boat	08:00:00	0	0.988415186733333	0.431633912933333	0.0333333333333333	1.0837948658	0	0.133500837533333	13.5084419153333	0.726987017	0.0335008375333333	1.8584009304	0.2294916034	0.0333333333333333	0.0333333333333333	3.00243289013333	0.0333333333333333	0.360372845666667	0	0.763505023666667	0	3.626984127	0.7538353922	0	1.719947051	0.0333333333333333	1.62218268706667	9.91344324873333	52.4237065846667	0.0335008375333333	1.19644112013333	1555.07491980625	0.022916666666667	0.092857142857143	1.28571428571429	0.601990049751244	0.213333333333333	0.20952380952381
lynchs_4__BBG6517_21S000528	LYNCH REEF	Central	Trip_04_July_2020	7/15/2020	2020-07-15	2020	7	S18.73288	E147.72155	55L	400g	C	not manta towed this year	n	MBM045	Boat	08:00:00	0	0.988415186733333	0.431633912933333	0.0333333333333333	1.0837948658	0	0.133500837533333	13.5084419153333	0.726987017	0.0335008375333333	1.8584009304	0.2294916034	0.0333333333333333	0.0333333333333333	3.00243289013333	0.0333333333333333	0.360372845666667	0	0.763505023666667	0	3.626984127	0.7538353922	0	1.719947051	0.0333333333333333	1.62218268706667	9.91344324873333	52.4237065846667	0.0335008375333333	1.19644112013333	1555.07491980625	0.022916666666667	0.092857142857143	1.28571428571429	0.601990049751244	0.213333333333333	0.20952380952381
mantis_1__BBG5538_22S000873	MANTIS REEF	North	Trip_01_Nov-Dec_2019	11/29/2019	2019-11-29	2019	11	S12.34570	E143.86740	40L	400g	C		y	MBM005	Diving	15:00:00	0	0.759269235527418	0.403979506864524	1.7279375205446	2.45415462440334	1.63584481403838	0.0585374266988617	10.8554261336893	1.08261718199982	0.905307738328626	3.84909063939501	0.291403354075485	0.429895111519806	0	3.57065347541198	0	0.464995968367713	0.150612852127621	0.630255741217812	0	2.82311716642335	0.179163142828413	0	0.589903716372229	3.91924404688002	4.66536162980454	7.12215097492924	48.5898685197298	0.352964694806809	0.0314814814814815	978.651330849988	0.03125	0.30952380952381	0.990476190476191	0.612935323383085	0.351111111111111	0.057142857142857
mantis_2__BBG5539_21S000058	MANTIS REEF	North	Trip_01_Nov-Dec_2019	11/29/2019	2019-11-29	2019	11	S12.34570	E143.86740	40L	400g	C		y	MBM005	Diving	15:00:00	0	0.759269235527418	0.403979506864524	1.7279375205446	2.45415462440334	1.63584481403838	0.0585374266988617	10.8554261336893	1.08261718199982	0.905307738328626	3.84909063939501	0.291403354075485	0.429895111519806	0	3.57065347541198	0	0.464995968367713	0.150612852127621	0.630255741217812	0	2.82311716642335	0.179163142828413	0	0.589903716372229	3.91924404688002	4.66536162980454	7.12215097492924	48.5898685197298	0.352964694806809	0.0314814814814815	978.651330849988	0.03125	0.30952380952381	0.990476190476191	0.612935323383085	0.351111111111111	0.057142857142857
mantis_3__BBG5540_21S000442	MANTIS REEF	North	Trip_01_Nov-Dec_2019	11/29/2019	2019-11-29	2019	11	S12.34570	E143.86740	40L	400g	C		y	MBM005	Diving	15:00:00	0	0.759269235527418	0.403979506864524	1.7279375205446	2.45415462440334	1.63584481403838	0.0585374266988617	10.8554261336893	1.08261718199982	0.905307738328626	3.84909063939501	0.291403354075485	0.429895111519806	0	3.57065347541198	0	0.464995968367713	0.150612852127621	0.630255741217812	0	2.82311716642335	0.179163142828413	0	0.589903716372229	3.91924404688002	4.66536162980454	7.12215097492924	48.5898685197298	0.352964694806809	0.0314814814814815	978.651330849988	0.03125	0.30952380952381	0.990476190476191	0.612935323383085	0.351111111111111	0.057142857142857
mantis_4__BBG5541_21S000443	MANTIS REEF	North	Trip_01_Nov-Dec_2019	11/29/2019	2019-11-29	2019	11	S12.34570	E143.86740	40L	400g	C		y	MBM005	Diving	15:00:00	0	0.759269235527418	0.403979506864524	1.7279375205446	2.45415462440334	1.63584481403838	0.0585374266988617	10.8554261336893	1.08261718199982	0.905307738328626	3.84909063939501	0.291403354075485	0.429895111519806	0	3.57065347541198	0	0.464995968367713	0.150612852127621	0.630255741217812	0	2.82311716642335	0.179163142828413	0	0.589903716372229	3.91924404688002	4.66536162980454	7.12215097492924	48.5898685197298	0.352964694806809	0.0314814814814815	978.651330849988	0.03125	0.30952380952381	0.990476190476191	0.612935323383085	0.351111111111111	0.057142857142857
masthead_1__BBG5506_21S000419	MASTHEAD REEF	South	Trip_02_January_2020	1/8/2020	2020-01-08	2020	1	S23.53219	E151.72284	40L	400g	O		y	MBM015	Diving	16:50:00	0	1.12424242426667	1.34238115753333	0.2	4.287141001	3.09767608853333	1.606602006	0.333333333333333	0.1875504744	1.08787878786667	1.18477968266667	0.620766910866667	1.93822329986667	0	1.7559548978	0	0.0333333333333333	0	0.0333333333333333	0	16.77438721	0.3976744186	0	2.58348713633333	0.666666666666667	0.853771930733333	6.47814127166667	52.656015016	0	0	660.797889725738	0.05625	0.357142857142857	0.523809523809524	0.63681592039801	0.231111111111111	0.133333333333333
masthead_2__BBG5507_21S000420	MASTHEAD REEF	South	Trip_02_January_2020	1/8/2020	2020-01-08	2020	1	S23.53219	E151.72284	40L	400g	O		y	MBM015	Diving	16:50:00	0	1.12424242426667	1.34238115753333	0.2	4.287141001	3.09767608853333	1.606602006	0.333333333333333	0.1875504744	1.08787878786667	1.18477968266667	0.620766910866667	1.93822329986667	0	1.7559548978	0	0.0333333333333333	0	0.0333333333333333	0	16.77438721	0.3976744186	0	2.58348713633333	0.666666666666667	0.853771930733333	6.47814127166667	52.656015016	0	0	660.797889725738	0.05625	0.357142857142857	0.523809523809524	0.63681592039801	0.231111111111111	0.133333333333333
masthead_3__BBG5508_21S000421	MASTHEAD REEF	South	Trip_02_January_2020	1/8/2020	2020-01-08	2020	1	S23.53219	E151.72284	40L	400g	O		y	MBM015	Diving	16:50:00	0	1.12424242426667	1.34238115753333	0.2	4.287141001	3.09767608853333	1.606602006	0.333333333333333	0.1875504744	1.08787878786667	1.18477968266667	0.620766910866667	1.93822329986667	0	1.7559548978	0	0.0333333333333333	0	0.0333333333333333	0	16.77438721	0.3976744186	0	2.58348713633333	0.666666666666667	0.853771930733333	6.47814127166667	52.656015016	0	0	660.797889725738	0.05625	0.357142857142857	0.523809523809524	0.63681592039801	0.231111111111111	0.133333333333333
masthead_4__BBG5509_21S000064	MASTHEAD REEF	South	Trip_02_January_2020	1/8/2020	2020-01-08	2020	1	S23.53219	E151.72284	40L	400g	O		y	MBM015	Diving	16:50:00	0	1.12424242426667	1.34238115753333	0.2	4.287141001	3.09767608853333	1.606602006	0.333333333333333	0.1875504744	1.08787878786667	1.18477968266667	0.620766910866667	1.93822329986667	0	1.7559548978	0	0.0333333333333333	0	0.0333333333333333	0	16.77438721	0.3976744186	0	2.58348713633333	0.666666666666667	0.853771930733333	6.47814127166667	52.656015016	0	0	660.797889725738	0.05625	0.357142857142857	0.523809523809524	0.63681592039801	0.231111111111111	0.133333333333333
mcCulloch_1__BBG6434_21S000459	MCCULLOCH REEF	Central	Trip_03_February_2020	2/20/2020	2020-02-20	2020	2	S17.20274	E146.47807	40L	400g	O		n	MBM030	Diving	15:43:00	0	8.44843677593333	0.6309915508	0	0	0	0.6997078864	9.89130868613333	0.2008426226	0	0.562878264333333	4.12333712753333	0.0335008375333333	0.1988603146	2.19363624893333	0.0338409475333333	0.133500837533333	0.1323611522	1.358929764	0	0.0961538461333333	1.73443915026667	0	1.231320472	0	1.0229398536	0.2329171202	45.3307720773333	0.4348940706	0.164887102933333	2045.61530840035	0.016666666666667	0.130952380952381	1.3047619047619	0.502487562189055	0.173333333333333	0.019047619047619
mcCulloch_2__BBG6435_21S000460	MCCULLOCH REEF	Central	Trip_03_February_2020	2/20/2020	2020-02-20	2020	2	S17.20274	E146.47807	40L	400g	O		n	MBM030	Diving	15:43:00	0	8.44843677593333	0.6309915508	0	0	0	0.6997078864	9.89130868613333	0.2008426226	0	0.562878264333333	4.12333712753333	0.0335008375333333	0.1988603146	2.19363624893333	0.0338409475333333	0.133500837533333	0.1323611522	1.358929764	0	0.0961538461333333	1.73443915026667	0	1.231320472	0	1.0229398536	0.2329171202	45.3307720773333	0.4348940706	0.164887102933333	2045.61530840035	0.016666666666667	0.130952380952381	1.3047619047619	0.502487562189055	0.173333333333333	0.019047619047619
mcCulloch_3__BBG6436_21S000461	MCCULLOCH REEF	Central	Trip_03_February_2020	2/20/2020	2020-02-20	2020	2	S17.20274	E146.47807	40L	400g	O		n	MBM030	Diving	15:43:00	0	8.44843677593333	0.6309915508	0	0	0	0.6997078864	9.89130868613333	0.2008426226	0	0.562878264333333	4.12333712753333	0.0335008375333333	0.1988603146	2.19363624893333	0.0338409475333333	0.133500837533333	0.1323611522	1.358929764	0	0.0961538461333333	1.73443915026667	0	1.231320472	0	1.0229398536	0.2329171202	45.3307720773333	0.4348940706	0.164887102933333	2045.61530840035	0.016666666666667	0.130952380952381	1.3047619047619	0.502487562189055	0.173333333333333	0.019047619047619
mcCulloch_4__BBG6437_21S000462	MCCULLOCH REEF	Central	Trip_03_February_2020	2/20/2020	2020-02-20	2020	2	S17.20274	E146.47807	40L	400g	O		n	MBM030	Diving	15:43:00	0	8.44843677593333	0.6309915508	0	0	0	0.6997078864	9.89130868613333	0.2008426226	0	0.562878264333333	4.12333712753333	0.0335008375333333	0.1988603146	2.19363624893333	0.0338409475333333	0.133500837533333	0.1323611522	1.358929764	0	0.0961538461333333	1.73443915026667	0	1.231320472	0	1.0229398536	0.2329171202	45.3307720773333	0.4348940706	0.164887102933333	2045.61530840035	0.016666666666667	0.130952380952381	1.3047619047619	0.502487562189055	0.173333333333333	0.019047619047619
mcSweeney_1__BBG5458_22S000870	MCSWEENEY REEF	North	Trip_01_Nov-Dec_2019	11/23/2019	2019-11-23	2019	11	S11.01980	E143.24783	40L	400g	O		y	MBM001	Diving	16:45:00	0	0.135880984165044	0	0	0	1.18131796543099	0.11046886087004	1.07103912655946	0	0.0333333333333333	0.412001283275355	0.12093772174008	0.516154459862807	0	6.09219311526399	0	0	0.151278615298716	0.590897424719882	0	19.2352254802222	0.393741445058969	0	0.589396503102087	0	0.11708797796087	0.0169204737732657	67.9543615362121	0.134003350083752	0.289318996415771	502.97233014678	0.220833333333333	0.083333333333333	0.152380952380952	0.490547263681592	0.284444444444444	0.114285714285714
mcSweeney_2__BBG5459_21S000386	MCSWEENEY REEF	North	Trip_01_Nov-Dec_2019	11/23/2019	2019-11-23	2019	11	S11.01980	E143.24783	40L	400g	O		y	MBM001	Diving	16:45:00	0	0.135880984165044	0	0	0	1.18131796543099	0.11046886087004	1.07103912655946	0	0.0333333333333333	0.412001283275355	0.12093772174008	0.516154459862807	0	6.09219311526399	0	0	0.151278615298716	0.590897424719882	0	19.2352254802222	0.393741445058969	0	0.589396503102087	0	0.11708797796087	0.0169204737732657	67.9543615362121	0.134003350083752	0.289318996415771	502.97233014678	0.220833333333333	0.083333333333333	0.152380952380952	0.490547263681592	0.284444444444444	0.114285714285714
mcSweeney_3__BBG5460_21S000055	MCSWEENEY REEF	North	Trip_01_Nov-Dec_2019	11/23/2019	2019-11-23	2019	11	S11.01980	E143.24783	40L	400g	O		y	MBM001	Diving	16:45:00	0	0.135880984165044	0	0	0	1.18131796543099	0.11046886087004	1.07103912655946	0	0.0333333333333333	0.412001283275355	0.12093772174008	0.516154459862807	0	6.09219311526399	0	0	0.151278615298716	0.590897424719882	0	19.2352254802222	0.393741445058969	0	0.589396503102087	0	0.11708797796087	0.0169204737732657	67.9543615362121	0.134003350083752	0.289318996415771	502.97233014678	0.220833333333333	0.083333333333333	0.152380952380952	0.490547263681592	0.284444444444444	0.114285714285714
mcSweeney_4__BBG5461_21S000387	MCSWEENEY REEF	North	Trip_01_Nov-Dec_2019	11/23/2019	2019-11-23	2019	11	S11.01980	E143.24783	40L	400g	O		y	MBM001	Diving	16:45:00	0	0.135880984165044	0	0	0	1.18131796543099	0.11046886087004	1.07103912655946	0	0.0333333333333333	0.412001283275355	0.12093772174008	0.516154459862807	0	6.09219311526399	0	0	0.151278615298716	0.590897424719882	0	19.2352254802222	0.393741445058969	0	0.589396503102087	0	0.11708797796087	0.0169204737732657	67.9543615362121	0.134003350083752	0.289318996415771	502.97233014678	0.220833333333333	0.083333333333333	0.152380952380952	0.490547263681592	0.284444444444444	0.114285714285714
monsoon_1__BBG5474_21S000397	MONSOON REEF	North	Trip_01_Nov-Dec_2019	11/24/2019	2019-11-24	2019	11	S11.12721	E143.26387	40L	400g	O		y	MBM002	Diving	17:00:00	0	0.272202372550729	0.164562444165885	0	0.100167504187605	1.69173851351241	0.083500837520938	0.619045935556683	0.0333333333333333	0	0.359122386297127	0.0329268292682927	0.747405605930125	0	7.77979452594659	0.0574007220216607	0	0.0166666666666667	0.511585356527096	0	23.462100984839	0.783500837520938	0	0.498541487927442	0	0.440088551412517	0.100167504187605	60.4758690384279	0.033500837520938	0.116666666666667	357.274418491716	0.129166666666667	0.061904761904762	0.228571428571429	0.313432835820896	0.182222222222222	0.104761904761905
monsoon_2__BBG5475_21S000056	MONSOON REEF	North	Trip_01_Nov-Dec_2019	11/24/2019	2019-11-24	2019	11	S11.12721	E143.26387	40L	400g	O		y	MBM002	Diving	17:00:00	0	0.272202372550729	0.164562444165885	0	0.100167504187605	1.69173851351241	0.083500837520938	0.619045935556683	0.0333333333333333	0	0.359122386297127	0.0329268292682927	0.747405605930125	0	7.77979452594659	0.0574007220216607	0	0.0166666666666667	0.511585356527096	0	23.462100984839	0.783500837520938	0	0.498541487927442	0	0.440088551412517	0.100167504187605	60.4758690384279	0.033500837520938	0.116666666666667	357.274418491716	0.129166666666667	0.061904761904762	0.228571428571429	0.313432835820896	0.182222222222222	0.104761904761905
monsoon_3__BBG5476_22S000871	MONSOON REEF	North	Trip_01_Nov-Dec_2019	11/24/2019	2019-11-24	2019	11	S11.12721	E143.26387	40L	400g	O		y	MBM002	Diving	17:00:00	0	0.272202372550729	0.164562444165885	0	0.100167504187605	1.69173851351241	0.083500837520938	0.619045935556683	0.0333333333333333	0	0.359122386297127	0.0329268292682927	0.747405605930125	0	7.77979452594659	0.0574007220216607	0	0.0166666666666667	0.511585356527096	0	23.462100984839	0.783500837520938	0	0.498541487927442	0	0.440088551412517	0.100167504187605	60.4758690384279	0.033500837520938	0.116666666666667	357.274418491716	0.129166666666667	0.061904761904762	0.228571428571429	0.313432835820896	0.182222222222222	0.104761904761905
monsoon_4__BBG5477_21S000399	MONSOON REEF	North	Trip_01_Nov-Dec_2019	11/24/2019	2019-11-24	2019	11	S11.12721	E143.26387	40L	400g	O		y	MBM002	Diving	17:00:00	0	0.272202372550729	0.164562444165885	0	0.100167504187605	1.69173851351241	0.083500837520938	0.619045935556683	0.0333333333333333	0	0.359122386297127	0.0329268292682927	0.747405605930125	0	7.77979452594659	0.0574007220216607	0	0.0166666666666667	0.511585356527096	0	23.462100984839	0.783500837520938	0	0.498541487927442	0	0.440088551412517	0.100167504187605	60.4758690384279	0.033500837520938	0.116666666666667	357.274418491716	0.129166666666667	0.061904761904762	0.228571428571429	0.313432835820896	0.182222222222222	0.104761904761905
moore_1__BBG6442_22S000877	MOORE REEF	Central	Trip_03_February_2020	2/16/2020	2020-02-16	2020	2	S16.84740	E146.23148	40L	400g	C		n	MBM028	Diving	15:45:00	0	7.79792779886667	3.2116859462	0.0671708712	0.100336700333333	0	1.53511985653333	13.1879016334667	0.262072266133333	0.0666666666666667	4.50636161253333	3.7765981834	0.6022975714	0.162072266133333	5.88924468053333	0.0335008375333333	0.6965692368	0.229225836	0.631518688733333	0	1.06657129353333	1.85050207373333	0	0.567254795466667	0	1.43839756146667	1.89544708646667	37.3619099646667	0.434249753133333	1.43919450266667	512.81596798678	0.0125	0.173809523809524	0.780952380952381	0.411940298507463	0.217777777777778	0.114285714285714
moore_2__BBG6443_21S000468	MOORE REEF	Central	Trip_03_February_2020	2/16/2020	2020-02-16	2020	2	S16.84740	E146.23148	40L	400g	C		n	MBM028	Diving	15:45:00	0	7.79792779886667	3.2116859462	0.0671708712	0.100336700333333	0	1.53511985653333	13.1879016334667	0.262072266133333	0.0666666666666667	4.50636161253333	3.7765981834	0.6022975714	0.162072266133333	5.88924468053333	0.0335008375333333	0.6965692368	0.229225836	0.631518688733333	0	1.06657129353333	1.85050207373333	0	0.567254795466667	0	1.43839756146667	1.89544708646667	37.3619099646667	0.434249753133333	1.43919450266667	512.81596798678	0.0125	0.173809523809524	0.780952380952381	0.411940298507463	0.217777777777778	0.114285714285714
moore_3__BBG6444_21S000469	MOORE REEF	Central	Trip_03_February_2020	2/16/2020	2020-02-16	2020	2	S16.84740	E146.23148	40L	400g	C		n	MBM028	Diving	15:45:00	0	7.79792779886667	3.2116859462	0.0671708712	0.100336700333333	0	1.53511985653333	13.1879016334667	0.262072266133333	0.0666666666666667	4.50636161253333	3.7765981834	0.6022975714	0.162072266133333	5.88924468053333	0.0335008375333333	0.6965692368	0.229225836	0.631518688733333	0	1.06657129353333	1.85050207373333	0	0.567254795466667	0	1.43839756146667	1.89544708646667	37.3619099646667	0.434249753133333	1.43919450266667	512.81596798678	0.0125	0.173809523809524	0.780952380952381	0.411940298507463	0.217777777777778	0.114285714285714
moore_4__BBG6445_21S000470	MOORE REEF	Central	Trip_03_February_2020	2/16/2020	2020-02-16	2020	2	S16.84740	E146.23148	40L	400g	C		n	MBM028	Diving	15:45:00	0	7.79792779886667	3.2116859462	0.0671708712	0.100336700333333	0	1.53511985653333	13.1879016334667	0.262072266133333	0.0666666666666667	4.50636161253333	3.7765981834	0.6022975714	0.162072266133333	5.88924468053333	0.0335008375333333	0.6965692368	0.229225836	0.631518688733333	0	1.06657129353333	1.85050207373333	0	0.567254795466667	0	1.43839756146667	1.89544708646667	37.3619099646667	0.434249753133333	1.43919450266667	512.81596798678	0.0125	0.173809523809524	0.780952380952381	0.411940298507463	0.217777777777778	0.114285714285714
myrmidon_1__BBG6470_21S000493	MYRMIDON REEF	Central	Trip_04_July_2020	7/12/2020	2020-07-12	2020	7	S18.2575	E147.38445	55L	400g	C		y	MBM041	Boat	07:45:00	0	2.05774119673333	0.5914216462	0.0335008375333333	0.2974152106	0	0.132051282066667	15.4362712591333	0.4238656552	0.298552111266667	4.88968622113333	0.809835248533333	0.2859068572	0.0333333333333333	13.5724975508	0	2.85922347193333	0	0.386569230933333	0	0.523037216133333	0.397032237733333	0	0.2623426962	0.265052940466667	5.80064584826667	7.8369948292	32.8185677073333	0.1714244984	0.591285989466667	2702.99242283877	0.002083333333333	0.183333333333333	1.62857142857143	0.680597014925373	0.151111111111111	0.142857142857143
myrmidon_2__BBG6471_21S000494	MYRMIDON REEF	Central	Trip_04_July_2020	7/12/2020	2020-07-12	2020	7	S18.2575	E147.38445	55L	400g	C		y	MBM041	Boat	07:45:00	0	2.05774119673333	0.5914216462	0.0335008375333333	0.2974152106	0	0.132051282066667	15.4362712591333	0.4238656552	0.298552111266667	4.88968622113333	0.809835248533333	0.2859068572	0.0333333333333333	13.5724975508	0	2.85922347193333	0	0.386569230933333	0	0.523037216133333	0.397032237733333	0	0.2623426962	0.265052940466667	5.80064584826667	7.8369948292	32.8185677073333	0.1714244984	0.591285989466667	2702.99242283877	0.002083333333333	0.183333333333333	1.62857142857143	0.680597014925373	0.151111111111111	0.142857142857143
myrmidon_3__BBG6472_21S000077	MYRMIDON REEF	Central	Trip_04_July_2020	7/12/2020	2020-07-12	2020	7	S18.2575	E147.38445	55L	400g	C		y	MBM041	Boat	07:45:00	0	2.05774119673333	0.5914216462	0.0335008375333333	0.2974152106	0	0.132051282066667	15.4362712591333	0.4238656552	0.298552111266667	4.88968622113333	0.809835248533333	0.2859068572	0.0333333333333333	13.5724975508	0	2.85922347193333	0	0.386569230933333	0	0.523037216133333	0.397032237733333	0	0.2623426962	0.265052940466667	5.80064584826667	7.8369948292	32.8185677073333	0.1714244984	0.591285989466667	2702.99242283877	0.002083333333333	0.183333333333333	1.62857142857143	0.680597014925373	0.151111111111111	0.142857142857143
myrmidon_4__BBG6473_21S000495	MYRMIDON REEF	Central	Trip_04_July_2020	7/12/2020	2020-07-12	2020	7	S18.2575	E147.38445	55L	400g	C		y	MBM041	Boat	07:45:00	0	2.05774119673333	0.5914216462	0.0335008375333333	0.2974152106	0	0.132051282066667	15.4362712591333	0.4238656552	0.298552111266667	4.88968622113333	0.809835248533333	0.2859068572	0.0333333333333333	13.5724975508	0	2.85922347193333	0	0.386569230933333	0	0.523037216133333	0.397032237733333	0	0.2623426962	0.265052940466667	5.80064584826667	7.8369948292	32.8185677073333	0.1714244984	0.591285989466667	2702.99242283877	0.002083333333333	0.183333333333333	1.62857142857143	0.680597014925373	0.151111111111111	0.142857142857143
north_1__BBG5490_21S000072	NORTH REEF	South	Trip_02_January_2020	1/21/2020	2020-01-21	2020	1	S23.1775	E151.90408	40L	400g	C		y	MBM023	Diving	16:10:00	0	0.717258173866667	1.08567406226667	0.0658536585333333	2.7997038446	0.430562634	0.592555767666667	7.51435732966667	1.453774746	2.33487970473333	7.53438763686667	0.132515615866667	4.19919237466667	0.130507144066667	2.27845158213333	0	0.0988727858	0	0.0988727858	0	0.794076338	1.65040258046667	0	0.132840722466667	0.266834170866667	0.693185092333333	14.8062342356667	41.3045199086667	0.0670016750666667	0.0333333333333333	438.887925354661	0.020833333333333	0.445238095238095	1.14285714285714	0.368159203980099	0.435555555555556	0.114285714285714
north_2__BBG5491_21S000407	NORTH REEF	South	Trip_02_January_2020	1/21/2020	2020-01-21	2020	1	S23.1775	E151.90408	40L	400g	C		y	MBM023	Diving	16:10:00	0	0.717258173866667	1.08567406226667	0.0658536585333333	2.7997038446	0.430562634	0.592555767666667	7.51435732966667	1.453774746	2.33487970473333	7.53438763686667	0.132515615866667	4.19919237466667	0.130507144066667	2.27845158213333	0	0.0988727858	0	0.0988727858	0	0.794076338	1.65040258046667	0	0.132840722466667	0.266834170866667	0.693185092333333	14.8062342356667	41.3045199086667	0.0670016750666667	0.0333333333333333	438.887925354661	0.020833333333333	0.445238095238095	1.14285714285714	0.368159203980099	0.435555555555556	0.114285714285714
north_3__BBG5492_21S000408	NORTH REEF	South	Trip_02_January_2020	1/21/2020	2020-01-21	2020	1	S23.1775	E151.90408	40L	400g	C		y	MBM023	Diving	16:10:00	0	0.717258173866667	1.08567406226667	0.0658536585333333	2.7997038446	0.430562634	0.592555767666667	7.51435732966667	1.453774746	2.33487970473333	7.53438763686667	0.132515615866667	4.19919237466667	0.130507144066667	2.27845158213333	0	0.0988727858	0	0.0988727858	0	0.794076338	1.65040258046667	0	0.132840722466667	0.266834170866667	0.693185092333333	14.8062342356667	41.3045199086667	0.0670016750666667	0.0333333333333333	438.887925354661	0.020833333333333	0.445238095238095	1.14285714285714	0.368159203980099	0.435555555555556	0.114285714285714
north_4__BBG5493_21S000409	NORTH REEF	South	Trip_02_January_2020	1/21/2020	2020-01-21	2020	1	S23.1775	E151.90408	40L	400g	C		y	MBM023	Diving	16:10:00	0	0.717258173866667	1.08567406226667	0.0658536585333333	2.7997038446	0.430562634	0.592555767666667	7.51435732966667	1.453774746	2.33487970473333	7.53438763686667	0.132515615866667	4.19919237466667	0.130507144066667	2.27845158213333	0	0.0988727858	0	0.0988727858	0	0.794076338	1.65040258046667	0	0.132840722466667	0.266834170866667	0.693185092333333	14.8062342356667	41.3045199086667	0.0670016750666667	0.0333333333333333	438.887925354661	0.020833333333333	0.445238095238095	1.14285714285714	0.368159203980099	0.435555555555556	0.114285714285714
Peart_1__BBG6430_21S000455	PEART REEF	Central	Trip_03_February_2020	2/21/2020	2020-02-21	2020	2	S17.46753	E146.40219	40L	400g	O		n	MBM031	Diving	16:30:00	0	3.05959598806667	0.9249468696	0.133670033666667	0.762954030733333	0.263559676733333	0.952877583	3.65722914906667	0.1650278502	0	3.39134058706667	1.68278683193333	1.52444572166667	0.0333333333333333	4.67867079846667	0.0325203252	0.0328407224666667	0.720777447333333	0.957904252533333	0	2.26422764226667	0.8268160704	0	1.8772661418	0	0.584429232266667	1.764913469	39.702602878	0.0673400673333333	0.0666666666666667	338.606753898082	0.075	0.138095238095238	0.542857142857143	0.378109452736318	0.28	0.057142857142857
Peart_2__BBG6431_21S000456	PEART REEF	Central	Trip_03_February_2020	2/21/2020	2020-02-21	2020	2	S17.46753	E146.40219	40L	400g	O		n	MBM031	Diving	16:30:00	0	3.05959598806667	0.9249468696	0.133670033666667	0.762954030733333	0.263559676733333	0.952877583	3.65722914906667	0.1650278502	0	3.39134058706667	1.68278683193333	1.52444572166667	0.0333333333333333	4.67867079846667	0.0325203252	0.0328407224666667	0.720777447333333	0.957904252533333	0	2.26422764226667	0.8268160704	0	1.8772661418	0	0.584429232266667	1.764913469	39.702602878	0.0673400673333333	0.0666666666666667	338.606753898082	0.075	0.138095238095238	0.542857142857143	0.378109452736318	0.28	0.057142857142857
Peart_3__BBG6432_21S000457	PEART REEF	Central	Trip_03_February_2020	2/21/2020	2020-02-21	2020	2	S17.46753	E146.40219	40L	400g	O		n	MBM031	Diving	16:30:00	0	3.05959598806667	0.9249468696	0.133670033666667	0.762954030733333	0.263559676733333	0.952877583	3.65722914906667	0.1650278502	0	3.39134058706667	1.68278683193333	1.52444572166667	0.0333333333333333	4.67867079846667	0.0325203252	0.0328407224666667	0.720777447333333	0.957904252533333	0	2.26422764226667	0.8268160704	0	1.8772661418	0	0.584429232266667	1.764913469	39.702602878	0.0673400673333333	0.0666666666666667	338.606753898082	0.075	0.138095238095238	0.542857142857143	0.378109452736318	0.28	0.057142857142857
Peart_4__BBG6433_21S000458	PEART REEF	Central	Trip_03_February_2020	2/21/2020	2020-02-21	2020	2	S17.46753	E146.40219	40L	400g	O		n	MBM031	Diving	16:30:00	0	3.05959598806667	0.9249468696	0.133670033666667	0.762954030733333	0.263559676733333	0.952877583	3.65722914906667	0.1650278502	0	3.39134058706667	1.68278683193333	1.52444572166667	0.0333333333333333	4.67867079846667	0.0325203252	0.0328407224666667	0.720777447333333	0.957904252533333	0	2.26422764226667	0.8268160704	0	1.8772661418	0	0.584429232266667	1.764913469	39.702602878	0.0673400673333333	0.0666666666666667	338.606753898082	0.075	0.138095238095238	0.542857142857143	0.378109452736318	0.28	0.057142857142857
rib_1__BBG6490_21S000502	RIB REEF	Central	Trip_04_July_2020	7/10/2020	2020-07-10	2020	7	S18.4731	E146.87271	55L	400g	O		n	MBM039	Boat	14:00:00	0	0.925689610266667	1.244089094	0	0.0668341708666667	0.261848098533333	0.854726550666667	10.1568566316667	0.1309419818	0	1.65006592266667	0.9460906038	0	0	2.37990319086667	0.0335008375333333	0.464428660266667	0.1001675042	0.6914615446	0	3.5570894736	0.297608648466667	0	1.426204594	0	0.654970924466667	0.233500837533333	59.6484654186667	0.0670016750666667	0.0978193146666667	462.621242425374	0	0.078571428571429	0.342857142857143	0.4	0.173333333333333	0.028571428571429
rib_2__BBG6491_21S000503	RIB REEF	Central	Trip_04_July_2020	7/10/2020	2020-07-10	2020	7	S18.4731	E146.87271	55L	400g	O		n	MBM039	Boat	14:00:00	0	0.925689610266667	1.244089094	0	0.0668341708666667	0.261848098533333	0.854726550666667	10.1568566316667	0.1309419818	0	1.65006592266667	0.9460906038	0	0	2.37990319086667	0.0335008375333333	0.464428660266667	0.1001675042	0.6914615446	0	3.5570894736	0.297608648466667	0	1.426204594	0	0.654970924466667	0.233500837533333	59.6484654186667	0.0670016750666667	0.0978193146666667	462.621242425374	0	0.078571428571429	0.342857142857143	0.4	0.173333333333333	0.028571428571429
rib_3__BBG6492_21S000504	RIB REEF	Central	Trip_04_July_2020	7/10/2020	2020-07-10	2020	7	S18.4731	E146.87271	55L	400g	O		n	MBM039	Boat	14:00:00	0	0.925689610266667	1.244089094	0	0.0668341708666667	0.261848098533333	0.854726550666667	10.1568566316667	0.1309419818	0	1.65006592266667	0.9460906038	0	0	2.37990319086667	0.0335008375333333	0.464428660266667	0.1001675042	0.6914615446	0	3.5570894736	0.297608648466667	0	1.426204594	0	0.654970924466667	0.233500837533333	59.6484654186667	0.0670016750666667	0.0978193146666667	462.621242425374	0	0.078571428571429	0.342857142857143	0.4	0.173333333333333	0.028571428571429
rib_4__BBG6493_21S000505	RIB REEF	Central	Trip_04_July_2020	7/10/2020	2020-07-10	2020	7	S18.4731	E146.87271	55L	400g	O		n	MBM039	Boat	14:00:00	0	0.925689610266667	1.244089094	0	0.0668341708666667	0.261848098533333	0.854726550666667	10.1568566316667	0.1309419818	0	1.65006592266667	0.9460906038	0	0	2.37990319086667	0.0335008375333333	0.464428660266667	0.1001675042	0.6914615446	0	3.5570894736	0.297608648466667	0	1.426204594	0	0.654970924466667	0.233500837533333	59.6484654186667	0.0670016750666667	0.0978193146666667	462.621242425374	0	0.078571428571429	0.342857142857143	0.4	0.173333333333333	0.028571428571429
roxburgh_1__BBG6506_21S000517	ROXBURGH REEF	Central	Trip_04_July_2020	7/9/2020	2020-07-09	2020	7	S18.43503	E147.0545	55L	400g	O		n	MBM037	Boat	14:15:00	0	2.76559605073333	0.467018097	0.199349786733333	0.767681593533333	0.06634156	0.434505862666667	18.052049326	0.460626711266667	0.1996814136	3.20057182466667	1.00153386126667	0.366844072533333	0.600512414266667	5.4016589596	0.2673366834	0.2005025126	0	0.867195502933333	0	1.2650411334	1.59677477186667	0	0.900696340466667	0.6	1.29640378073333	6.45745558646667	37.0974870646667	0.134003350133333	2.23156637693333	631.661603212484	0.008333333333333	0.19047619047619	1.07619047619048	0.4	0.191111111111111	0.123809523809524
roxburgh_2__BBG6507_21S000518	ROXBURGH REEF	Central	Trip_04_July_2020	7/9/2020	2020-07-09	2020	7	S18.43503	E147.0545	55L	400g	O		n	MBM037	Boat	14:15:00	0	2.76559605073333	0.467018097	0.199349786733333	0.767681593533333	0.06634156	0.434505862666667	18.052049326	0.460626711266667	0.1996814136	3.20057182466667	1.00153386126667	0.366844072533333	0.600512414266667	5.4016589596	0.2673366834	0.2005025126	0	0.867195502933333	0	1.2650411334	1.59677477186667	0	0.900696340466667	0.6	1.29640378073333	6.45745558646667	37.0974870646667	0.134003350133333	2.23156637693333	631.661603212484	0.008333333333333	0.19047619047619	1.07619047619048	0.4	0.191111111111111	0.123809523809524
roxburgh_3__BBG6508_21S000519	ROXBURGH REEF	Central	Trip_04_July_2020	7/9/2020	2020-07-09	2020	7	S18.43503	E147.0545	55L	400g	O		n	MBM037	Boat	14:15:00	0	2.76559605073333	0.467018097	0.199349786733333	0.767681593533333	0.06634156	0.434505862666667	18.052049326	0.460626711266667	0.1996814136	3.20057182466667	1.00153386126667	0.366844072533333	0.600512414266667	5.4016589596	0.2673366834	0.2005025126	0	0.867195502933333	0	1.2650411334	1.59677477186667	0	0.900696340466667	0.6	1.29640378073333	6.45745558646667	37.0974870646667	0.134003350133333	2.23156637693333	631.661603212484	0.008333333333333	0.19047619047619	1.07619047619048	0.4	0.191111111111111	0.123809523809524
roxburgh_4__BBG6509_21S000520	ROXBURGH REEF	Central	Trip_04_July_2020	7/9/2020	2020-07-09	2020	7	S18.43503	E147.0545	55L	400g	O		n	MBM037	Boat	14:15:00	0	2.76559605073333	0.467018097	0.199349786733333	0.767681593533333	0.06634156	0.434505862666667	18.052049326	0.460626711266667	0.1996814136	3.20057182466667	1.00153386126667	0.366844072533333	0.600512414266667	5.4016589596	0.2673366834	0.2005025126	0	0.867195502933333	0	1.2650411334	1.59677477186667	0	0.900696340466667	0.6	1.29640378073333	6.45745558646667	37.0974870646667	0.134003350133333	2.23156637693333	631.661603212484	0.008333333333333	0.19047619047619	1.07619047619048	0.4	0.191111111111111	0.123809523809524
sanbank1_1__BBG5530_21S000062	SANDBANK 1 REEF	North	Trip_01_Nov-Dec_2019	12/11/2019	2019-12-11	2019	12	S14.20223	E144.87929	40L	400g	C		y	MBM010	Diving	14:36:00	0	4.72386817549126	0.34320367959383	0.299582451267027	3.03627574968796	0.164276098758857	0.322544383555855	27.4302902794081	0.879082993193386	0.177818641981117	6.50162493071051	0.796397063520863	0.217858614305238	0.0166666666666667	6.71974798720759	0.0330870279146141	0.539332000689949	0.0969317800627743	1.10629540011339	0	0.330671933857736	1.05281264863329	0	0.888048497967196	0.702676957395434	5.70569171585493	6.18793040138368	26.3807986643382	0.686624152854473	0.345930884138946	718.416337339578	0.13125	0.352380952380952	1.31428571428571	0.533333333333333	0.528888888888889	0.123809523809524
sanbank1_2__BBG5531_21S000438	SANDBANK 1 REEF	North	Trip_01_Nov-Dec_2019	12/11/2019	2019-12-11	2019	12	S14.20223	E144.87929	40L	400g	C		y	MBM010	Diving	14:36:00	0	4.72386817549126	0.34320367959383	0.299582451267027	3.03627574968796	0.164276098758857	0.322544383555855	27.4302902794081	0.879082993193386	0.177818641981117	6.50162493071051	0.796397063520863	0.217858614305238	0.0166666666666667	6.71974798720759	0.0330870279146141	0.539332000689949	0.0969317800627743	1.10629540011339	0	0.330671933857736	1.05281264863329	0	0.888048497967196	0.702676957395434	5.70569171585493	6.18793040138368	26.3807986643382	0.686624152854473	0.345930884138946	718.416337339578	0.13125	0.352380952380952	1.31428571428571	0.533333333333333	0.528888888888889	0.123809523809524
sanbank1_3__BBG5532_21S000439	SANDBANK 1 REEF	North	Trip_01_Nov-Dec_2019	12/11/2019	2019-12-11	2019	12	S14.20223	E144.87929	40L	400g	C		y	MBM010	Diving	14:36:00	0	4.72386817549126	0.34320367959383	0.299582451267027	3.03627574968796	0.164276098758857	0.322544383555855	27.4302902794081	0.879082993193386	0.177818641981117	6.50162493071051	0.796397063520863	0.217858614305238	0.0166666666666667	6.71974798720759	0.0330870279146141	0.539332000689949	0.0969317800627743	1.10629540011339	0	0.330671933857736	1.05281264863329	0	0.888048497967196	0.702676957395434	5.70569171585493	6.18793040138368	26.3807986643382	0.686624152854473	0.345930884138946	718.416337339578	0.13125	0.352380952380952	1.31428571428571	0.533333333333333	0.528888888888889	0.123809523809524
sanbank1_4__BBG5533_21S000440	SANDBANK 1 REEF	North	Trip_01_Nov-Dec_2019	12/11/2019	2019-12-11	2019	12	S14.20223	E144.87929	40L	400g	C		y	MBM010	Diving	14:36:00	0	4.72386817549126	0.34320367959383	0.299582451267027	3.03627574968796	0.164276098758857	0.322544383555855	27.4302902794081	0.879082993193386	0.177818641981117	6.50162493071051	0.796397063520863	0.217858614305238	0.0166666666666667	6.71974798720759	0.0330870279146141	0.539332000689949	0.0969317800627743	1.10629540011339	0	0.330671933857736	1.05281264863329	0	0.888048497967196	0.702676957395434	5.70569171585493	6.18793040138368	26.3807986643382	0.686624152854473	0.345930884138946	718.416337339578	0.13125	0.352380952380952	1.31428571428571	0.533333333333333	0.528888888888889	0.123809523809524
smallLagoon_1__BBG5498_21S000413	SMALL LAGOON REEF	South	Trip_02_January_2020	1/20/2020	2020-01-20	2020	1	S21.86969	E152.50674	40L	400g	O		y	MBM022	Diving	15:50:00	0	0.0333333333333333	0.331694468866667	0.480656129733333	6.132548622	1.1559727888	0.166666666666667	3.12635019	0.557755263066667	0	6.41923668166667	0.261859677266667	3.66713181353333	0	1.7168247074	0	0	1.50678169613333	0.333333333333333	0	0.6475196204	0.331704418533333	0	0.233175730866667	0	1.70035191906667	6.63657851786667	60.044310156	0.132681405266667	0	755.605894584762	0.108333333333333	0.228571428571429	0.714285714285714	0.572139303482587	0.297777777777778	0.504761904761905
smallLagoon_2__BBG5499_21S000414	SMALL LAGOON REEF	South	Trip_02_January_2020	1/20/2020	2020-01-20	2020	1	S21.86969	E152.50674	40L	400g	O		y	MBM022	Diving	15:50:00	0	0.0333333333333333	0.331694468866667	0.480656129733333	6.132548622	1.1559727888	0.166666666666667	3.12635019	0.557755263066667	0	6.41923668166667	0.261859677266667	3.66713181353333	0	1.7168247074	0	0	1.50678169613333	0.333333333333333	0	0.6475196204	0.331704418533333	0	0.233175730866667	0	1.70035191906667	6.63657851786667	60.044310156	0.132681405266667	0	755.605894584762	0.108333333333333	0.228571428571429	0.714285714285714	0.572139303482587	0.297777777777778	0.504761904761905
smallLagoon_3__BBG5500_21S000415	SMALL LAGOON REEF	South	Trip_02_January_2020	1/20/2020	2020-01-20	2020	1	S21.86969	E152.50674	40L	400g	O		y	MBM022	Diving	15:50:00	0	0.0333333333333333	0.331694468866667	0.480656129733333	6.132548622	1.1559727888	0.166666666666667	3.12635019	0.557755263066667	0	6.41923668166667	0.261859677266667	3.66713181353333	0	1.7168247074	0	0	1.50678169613333	0.333333333333333	0	0.6475196204	0.331704418533333	0	0.233175730866667	0	1.70035191906667	6.63657851786667	60.044310156	0.132681405266667	0	755.605894584762	0.108333333333333	0.228571428571429	0.714285714285714	0.572139303482587	0.297777777777778	0.504761904761905
smallLagoon_4__BBG5501_21S000071	SMALL LAGOON REEF	South	Trip_02_January_2020	1/20/2020	2020-01-20	2020	1	S21.86969	E152.50674	40L	400g	O		y	MBM022	Diving	15:50:00	0	0.0333333333333333	0.331694468866667	0.480656129733333	6.132548622	1.1559727888	0.166666666666667	3.12635019	0.557755263066667	0	6.41923668166667	0.261859677266667	3.66713181353333	0	1.7168247074	0	0	1.50678169613333	0.333333333333333	0	0.6475196204	0.331704418533333	0	0.233175730866667	0	1.70035191906667	6.63657851786667	60.044310156	0.132681405266667	0	755.605894584762	0.108333333333333	0.228571428571429	0.714285714285714	0.572139303482587	0.297777777777778	0.504761904761905
stcrispin_1__BBG5526_21S000434	ST CRISPIN REEF	North	Trip_01_Nov-Dec_2019	12/13/2019	2019-12-13	2019	12	S16.07261	E145.84686	40L	400g	O		n	MBM011	Diving	15:00:00	0	1.22109430346667	0.553100587366667	0.171990730033333	0.659718130966667	0.0830902880333333	0.1074315805	19.9907616784333	0.834008464466667	0.0832577922333333	1.41296998316667	0.466496936566667	0.0502512562666667	0.200199879233333	4.79048662613333	0.0163398692666667	0.717460421633333	0.210986384833333	0.361060918633333	0	2.90744902923333	5.47807914436667	0	0.900067281266667	0.150418760466667	5.2416088963	5.10968114596667	43.985064251	0.2116340086	0.143322878766667	229.085103877462	0.002083333333333	0.276190476190476	2.02857142857143	0.618905472636816	0.333333333333333	0.028571428571429
stcrispin_2__BBG5527_21S000435	ST CRISPIN REEF	North	Trip_01_Nov-Dec_2019	12/13/2019	2019-12-13	2019	12	S16.07261	E145.84686	40L	400g	O		n	MBM011	Diving	15:00:00	0	1.22109430346667	0.553100587366667	0.171990730033333	0.659718130966667	0.0830902880333333	0.1074315805	19.9907616784333	0.834008464466667	0.0832577922333333	1.41296998316667	0.466496936566667	0.0502512562666667	0.200199879233333	4.79048662613333	0.0163398692666667	0.717460421633333	0.210986384833333	0.361060918633333	0	2.90744902923333	5.47807914436667	0	0.900067281266667	0.150418760466667	5.2416088963	5.10968114596667	43.985064251	0.2116340086	0.143322878766667	229.085103877462	0.002083333333333	0.276190476190476	2.02857142857143	0.618905472636816	0.333333333333333	0.028571428571429
stcrispin_3__BBG5528_21S000436	ST CRISPIN REEF	North	Trip_01_Nov-Dec_2019	12/13/2019	2019-12-13	2019	12	S16.07261	E145.84686	40L	400g	O		n	MBM011	Diving	15:00:00	0	1.22109430346667	0.553100587366667	0.171990730033333	0.659718130966667	0.0830902880333333	0.1074315805	19.9907616784333	0.834008464466667	0.0832577922333333	1.41296998316667	0.466496936566667	0.0502512562666667	0.200199879233333	4.79048662613333	0.0163398692666667	0.717460421633333	0.210986384833333	0.361060918633333	0	2.90744902923333	5.47807914436667	0	0.900067281266667	0.150418760466667	5.2416088963	5.10968114596667	43.985064251	0.2116340086	0.143322878766667	229.085103877462	0.002083333333333	0.276190476190476	2.02857142857143	0.618905472636816	0.333333333333333	0.028571428571429
stcrispin_4__BBG5529_21S000437	ST CRISPIN REEF	North	Trip_01_Nov-Dec_2019	12/13/2019	2019-12-13	2019	12	S16.07261	E145.84686	40L	400g	O		n	MBM011	Diving	15:00:00	0	1.22109430346667	0.553100587366667	0.171990730033333	0.659718130966667	0.0830902880333333	0.1074315805	19.9907616784333	0.834008464466667	0.0832577922333333	1.41296998316667	0.466496936566667	0.0502512562666667	0.200199879233333	4.79048662613333	0.0163398692666667	0.717460421633333	0.210986384833333	0.361060918633333	0	2.90744902923333	5.47807914436667	0	0.900067281266667	0.150418760466667	5.2416088963	5.10968114596667	43.985064251	0.2116340086	0.143322878766667	229.085103877462	0.002083333333333	0.276190476190476	2.02857142857143	0.618905472636816	0.333333333333333	0.028571428571429
taylor_1__BBG6426_22S000876	TAYLOR REEF	Central	Trip_03_February_2020	2/25/2020	2020-02-25	2020	2	S17.81295	E146.56712	40L	400g	C		y	MBM034	Diving	15:58:00	0	1.20054241853333	0.7351976248	0	0.0666666666666667	0.101010101	0.7317212352	4.9310205608	0.164866866266667	0	1.0646963214	1.29808240506667	0.165188834133333	0.0661740558	1.26189656926667	0.0995073891333333	0.0333333333333333	0.3673383754	0.665032972666667	0	0.795410591933333	1.73055362986667	0	3.22859274746667	0	0.995587902266667	0.198192134466667	50.4358722026667	0.100840904866667	0.0666666666666667	1490.60440872392	0.058333333333333	0.114285714285714	0.295238095238095	0.45273631840796	0.195555555555556	0.133333333333333
taylor_2__BBG6427_21S000453	TAYLOR REEF	Central	Trip_03_February_2020	2/25/2020	2020-02-25	2020	2	S17.81295	E146.56712	40L	400g	C		y	MBM034	Diving	15:58:00	0	1.20054241853333	0.7351976248	0	0.0666666666666667	0.101010101	0.7317212352	4.9310205608	0.164866866266667	0	1.0646963214	1.29808240506667	0.165188834133333	0.0661740558	1.26189656926667	0.0995073891333333	0.0333333333333333	0.3673383754	0.665032972666667	0	0.795410591933333	1.73055362986667	0	3.22859274746667	0	0.995587902266667	0.198192134466667	50.4358722026667	0.100840904866667	0.0666666666666667	1490.60440872392	0.058333333333333	0.114285714285714	0.295238095238095	0.45273631840796	0.195555555555556	0.133333333333333
taylor_3__BBG6428_21S000454	TAYLOR REEF	Central	Trip_03_February_2020	2/25/2020	2020-02-25	2020	2	S17.81295	E146.56712	40L	400g	C		y	MBM034	Diving	15:58:00	0	1.20054241853333	0.7351976248	0	0.0666666666666667	0.101010101	0.7317212352	4.9310205608	0.164866866266667	0	1.0646963214	1.29808240506667	0.165188834133333	0.0661740558	1.26189656926667	0.0995073891333333	0.0333333333333333	0.3673383754	0.665032972666667	0	0.795410591933333	1.73055362986667	0	3.22859274746667	0	0.995587902266667	0.198192134466667	50.4358722026667	0.100840904866667	0.0666666666666667	1490.60440872392	0.058333333333333	0.114285714285714	0.295238095238095	0.45273631840796	0.195555555555556	0.133333333333333
taylor_4__BBG6429_21S000075	TAYLOR REEF	Central	Trip_03_February_2020	2/25/2020	2020-02-25	2020	2	S17.81295	E146.56712	40L	400g	C		y	MBM034	Diving	15:58:00	0	1.20054241853333	0.7351976248	0	0.0666666666666667	0.101010101	0.7317212352	4.9310205608	0.164866866266667	0	1.0646963214	1.29808240506667	0.165188834133333	0.0661740558	1.26189656926667	0.0995073891333333	0.0333333333333333	0.3673383754	0.665032972666667	0	0.795410591933333	1.73055362986667	0	3.22859274746667	0	0.995587902266667	0.198192134466667	50.4358722026667	0.100840904866667	0.0666666666666667	1490.60440872392	0.058333333333333	0.114285714285714	0.295238095238095	0.45273631840796	0.195555555555556	0.133333333333333
thetford_1__BBG6446_21S000471	THETFORD REEF	Central	Trip_03_February_2020	2/15/2020	2020-02-15	2020	2	S16.77893	E146.19447	40L	400g	O		n	MBM027	Diving	16:15:00	0	6.14319343906667	0.396902342466667	0.0980597776666667	0	0.0661740558	1.10974709493333	15.2947934554	0.1642574012	0	2.92829943353333	3.50930693213333	0.16634156	0.1970729854	6.06192727726667	0.0326797385333333	0.7604999576	0.425363741733333	0.888350505066667	0	0.697420465	1.0229912652	0	0.7231631054	0	5.1129605564	0.795619965	41.2487000486667	0.19693433	0.131720028533333	711.364654571883	0.00625	0.216666666666667	1.51428571428571	0.536318407960199	0.182222222222222	0.028571428571429
thetford_2__BBG6447_21S000472	THETFORD REEF	Central	Trip_03_February_2020	2/15/2020	2020-02-15	2020	2	S16.77893	E146.19447	40L	400g	O		n	MBM027	Diving	16:15:00	0	6.14319343906667	0.396902342466667	0.0980597776666667	0	0.0661740558	1.10974709493333	15.2947934554	0.1642574012	0	2.92829943353333	3.50930693213333	0.16634156	0.1970729854	6.06192727726667	0.0326797385333333	0.7604999576	0.425363741733333	0.888350505066667	0	0.697420465	1.0229912652	0	0.7231631054	0	5.1129605564	0.795619965	41.2487000486667	0.19693433	0.131720028533333	711.364654571883	0.00625	0.216666666666667	1.51428571428571	0.536318407960199	0.182222222222222	0.028571428571429
thetford_3__BBG6448_21S000473	THETFORD REEF	Central	Trip_03_February_2020	2/15/2020	2020-02-15	2020	2	S16.77893	E146.19447	40L	400g	O		n	MBM027	Diving	16:15:00	0	6.14319343906667	0.396902342466667	0.0980597776666667	0	0.0661740558	1.10974709493333	15.2947934554	0.1642574012	0	2.92829943353333	3.50930693213333	0.16634156	0.1970729854	6.06192727726667	0.0326797385333333	0.7604999576	0.425363741733333	0.888350505066667	0	0.697420465	1.0229912652	0	0.7231631054	0	5.1129605564	0.795619965	41.2487000486667	0.19693433	0.131720028533333	711.364654571883	0.00625	0.216666666666667	1.51428571428571	0.536318407960199	0.182222222222222	0.028571428571429
thetford_4__BBG6449_22S000878	THETFORD REEF	Central	Trip_03_February_2020	2/15/2020	2020-02-15	2020	2	S16.77893	E146.19447	40L	400g	O		n	MBM027	Diving	16:15:00	0	6.14319343906667	0.396902342466667	0.0980597776666667	0	0.0661740558	1.10974709493333	15.2947934554	0.1642574012	0	2.92829943353333	3.50930693213333	0.16634156	0.1970729854	6.06192727726667	0.0326797385333333	0.7604999576	0.425363741733333	0.888350505066667	0	0.697420465	1.0229912652	0	0.7231631054	0	5.1129605564	0.795619965	41.2487000486667	0.19693433	0.131720028533333	711.364654571883	0.00625	0.216666666666667	1.51428571428571	0.536318407960199	0.182222222222222	0.028571428571429
