## Supplementary_Data_5 for "No-take marine reserves promote oligotrophic reef bacterioplankton communities across the Great Barrier Reef"

Microbial_indicators_of_zoning	median_POC_µM	SEAWATER_TEMPERATURE_2.5m_RV	mean_Foliose_non_Acropora	mean_Carnivore	median_TDN_µM	mean_Sand	mean_Turf_algae	median_PP_µM	SALINITY_2.5m_RV	median_Phaeophytin_A_µg_L	mean_Massive_non_Acropora	mean_Piscivore	FLUORESCENCE_2.5m_RV	median_NO2_µM	mean_Lobate_Soft_Coral	median_PO4_µM	mean_Coralline_algae	mean_Tabulate_Acropora	mean_Digitate_Acropora	mean_Herbivore	mean_Detritivore	median_TDP_µM	mean_Submassive_non_Acropora	mean_Encrusting_Acropora	mean_Millepora	Overall_GroupContrib
agincourt1_1__metabat2_refined_803_o__Pseudomonadales; f__Halieaceae; g__Luminiphilus; s__	-0.03	-0.04	0.01	-0.09	-0.08	-0.10	0.10	0.07	0.13	0.13	-0.20	-0.17	-0.13	0.19	0.08	0.08	-0.02	-0.03	0.00	-0.12	-0.08	-0.08	-0.19	-0.17	-0.15	O
masthead_4__metabat2_refined_455_o__Rhodobacterales; f__Rhodobacteraceae; g__LFER01; s__LFER01 sp001510135	0.26	0.24	0.21	0.16	0.15	0.17	0.32	0.29	0.38	0.26	0.00	-0.03	0.03	0.10	-0.07	-0.15	-0.38	-0.32	-0.33	-0.24	-0.30	-0.35	-0.40	-0.32	-0.34	O
chicken_3__metabat2_refined_070_sub_o__Puniceispirillales; f__Puniceispirillaceae; g__UBA8309; s__UBA8309 sp001627655	-0.08	-0.09	-0.03	-0.13	-0.13	-0.15	0.06	0.03	0.08	0.10	-0.23	-0.20	-0.16	0.21	0.11	0.12	0.04	0.03	0.06	-0.10	-0.03	-0.03	-0.15	-0.15	-0.11	O
arlington_4__metabat_sens_253_sub_o__Puniceispirillales; f__UBA1172; g__; s__	-0.04	-0.06	-0.01	-0.09	-0.09	-0.11	0.07	0.05	0.09	0.10	-0.19	-0.16	-0.13	0.18	0.08	0.08	0.01	0.00	0.02	-0.10	-0.05	-0.06	-0.15	-0.14	-0.11	O
north_1__metabat2_refined_528_o__Flavobacteriales; f__Schleiferiaceae; g__UBA10364; s__UBA10364 sp003445735	0.28	0.26	0.23	0.18	0.17	0.19	0.34	0.31	0.40	0.28	0.01	-0.03	0.04	0.10	-0.09	-0.17	-0.41	-0.35	-0.36	-0.26	-0.33	-0.37	-0.42	-0.35	-0.36	O
grub_3__maxbin_083_o__Puniceispirillales; f__UBA1172; g__; s__	-0.10	-0.11	-0.05	-0.14	-0.14	-0.16	0.03	0.01	0.05	0.08	-0.23	-0.19	-0.16	0.20	0.11	0.13	0.07	0.05	0.08	-0.08	-0.01	-0.01	-0.12	-0.12	-0.08	O
11162_3__maxbin_138_sub_o__Poseidoniales; f__Poseidoniaceae; g__MGIIa-L1; s__MGIIa-L1 sp002727485	0.25	0.23	0.22	0.16	0.15	0.16	0.33	0.30	0.39	0.27	-0.02	-0.05	0.02	0.13	-0.07	-0.15	-0.38	-0.33	-0.33	-0.26	-0.31	-0.36	-0.42	-0.35	-0.36	O
grub_3__concoct_043_o__Flavobacteriales; f__UA16; g__UBA8752; s__	0.02	0.00	0.04	-0.04	-0.04	-0.06	0.12	0.10	0.15	0.14	-0.15	-0.14	-0.10	0.17	0.05	0.04	-0.07	-0.07	-0.05	-0.13	-0.10	-0.12	-0.20	-0.18	-0.16	O
arlington_4__metabat_spec_193_sub_o__Puniceispirillales; f__Puniceispirillaceae; g__UBA685; s__	0.17	0.15	0.15	0.09	0.09	0.10	0.25	0.22	0.29	0.21	-0.05	-0.07	-0.01	0.12	-0.03	-0.09	-0.27	-0.23	-0.23	-0.20	-0.23	-0.26	-0.32	-0.27	-0.27	O
13124_4__concoct_001_o__Puniceispirillales; f__UBA1172; g__JAGWAQ01; s__JAGWAQ01 sp011522975	0.07	0.06	0.08	0.01	0.01	0.00	0.16	0.14	0.20	0.16	-0.11	-0.11	-0.06	0.14	0.02	-0.01	-0.14	-0.12	-0.11	-0.15	-0.14	-0.16	-0.24	-0.21	-0.19	O
arlington_4__maxbin_137_o__Puniceispirillales; f__UBA1172; g__UBA1172; s__	0.15	0.13	0.13	0.07	0.07	0.07	0.23	0.20	0.27	0.20	-0.06	-0.08	-0.02	0.13	-0.02	-0.07	-0.24	-0.21	-0.20	-0.19	-0.21	-0.24	-0.30	-0.25	-0.25	O
hoskyn_2__metabat_sens_295_sub_o__Flavobacteriales; f__UA16; g__UBA11663; s__	-0.18	-0.19	-0.11	-0.21	-0.20	-0.23	-0.04	-0.06	-0.04	0.02	-0.27	-0.22	-0.20	0.21	0.15	0.19	0.18	0.14	0.18	-0.03	0.07	0.08	-0.03	-0.06	-0.01	O
feather_4__metabat2_refined_036_sub_o__Flavobacteriales; f__Flavobacteriaceae; g__Polaribacter; s__	0.03	0.01	0.04	-0.04	-0.04	-0.05	0.13	0.11	0.16	0.14	-0.15	-0.14	-0.10	0.17	0.05	0.03	-0.08	-0.08	-0.06	-0.13	-0.11	-0.13	-0.21	-0.19	-0.17	O
arlington_4__rosella_refined_218_sub_o__Poseidoniales; f__Poseidoniaceae; g__MGIIa-L1; s__MGIIa-L1 sp011526375	0.24	0.22	0.20	0.15	0.14	0.16	0.30	0.27	0.35	0.24	0.00	-0.03	0.03	0.10	-0.07	-0.14	-0.35	-0.30	-0.30	-0.23	-0.28	-0.32	-0.37	-0.30	-0.32	O
arlington_4__metabat2_refined_483_o__Flavobacteriales; f__Schleiferiaceae; g__UBA10364; s__	0.02	0.01	0.04	-0.03	-0.03	-0.04	0.11	0.09	0.13	0.12	-0.12	-0.11	-0.08	0.13	0.04	0.02	-0.07	-0.07	-0.05	-0.11	-0.09	-0.10	-0.18	-0.16	-0.14	O
masthead_4__metabat2_refined_444_o__Flavobacteriales; f__Flavobacteriaceae; g__GCA001735715; s__	0.31	0.29	0.25	0.22	0.20	0.23	0.35	0.32	0.41	0.28	0.05	0.00	0.07	0.07	-0.11	-0.20	-0.44	-0.37	-0.39	-0.26	-0.34	-0.39	-0.42	-0.34	-0.36	O
corbett_4__concoct_264_o__Puniceispirillales; f__Puniceispirillaceae; g__UBA685; s__	0.20	0.18	0.17	0.12	0.11	0.12	0.26	0.23	0.31	0.22	-0.02	-0.05	0.01	0.10	-0.05	-0.11	-0.30	-0.26	-0.26	-0.20	-0.25	-0.28	-0.33	-0.27	-0.28	O
arlington_4__maxbin_111_sub_o__Poseidoniales; f__Thalassarchaeaceae; g__MGIIb-O3; s__MGIIb-O3 sp001628485	0.12	0.10	0.11	0.05	0.05	0.05	0.19	0.17	0.23	0.17	-0.07	-0.08	-0.03	0.12	-0.01	-0.05	-0.19	-0.17	-0.16	-0.16	-0.18	-0.20	-0.26	-0.22	-0.22	O
13124_4__concoct_138_o__Flavobacteriales; f__Flavobacteriaceae; g__RFYP01; s__RFYP01 sp011526365	0.15	0.13	0.13	0.07	0.07	0.07	0.22	0.19	0.26	0.19	-0.05	-0.07	-0.02	0.12	-0.02	-0.07	-0.23	-0.20	-0.20	-0.18	-0.20	-0.23	-0.29	-0.24	-0.24	O
chinaman_3__metabat_sens_265_sub_o__Acidimicrobiales; f__UBA11606; g__UBA11606; s__UBA11606 sp002694825	-0.05	-0.07	-0.02	-0.10	-0.10	-0.12	0.07	0.04	0.09	0.10	-0.20	-0.17	-0.14	0.18	0.09	0.09	0.02	0.01	0.03	-0.09	-0.05	-0.05	-0.15	-0.14	-0.11	O
masthead_4__concoct_015_sub_o__PCC-6307; f__Cyanobiaceae; g__Synechococcus_C; s__Synechococcus_C sp014279815	0.03	0.01	0.04	-0.04	-0.04	-0.05	0.13	0.11	0.17	0.14	-0.15	-0.14	-0.10	0.17	0.05	0.03	-0.08	-0.08	-0.06	-0.14	-0.11	-0.13	-0.22	-0.19	-0.17	O
13124_4__metabat_sens_297_sub_o__Poseidoniales; f__Poseidoniaceae; g__Poseidonia; s__	-0.09	-0.11	-0.05	-0.14	-0.13	-0.16	0.04	0.01	0.05	0.08	-0.23	-0.19	-0.16	0.20	0.11	0.13	0.07	0.05	0.08	-0.08	-0.01	-0.01	-0.12	-0.12	-0.08	O
monsoon_2__rosella_refined_148_o__Pelagibacterales; f__Pelagibacteraceae; g__Pelagibacter; s__	-0.01	-0.02	0.02	-0.07	-0.06	-0.08	0.11	0.09	0.14	0.13	-0.18	-0.16	-0.12	0.18	0.07	0.06	-0.05	-0.05	-0.03	-0.12	-0.09	-0.10	-0.20	-0.18	-0.16	O
11049_1__concoct_027_sub_o__Poseidoniales; f__Poseidoniaceae; g__Poseidonia; s__Poseidonia sp002497765	-0.11	-0.13	-0.06	-0.16	-0.15	-0.18	0.02	0.00	0.03	0.07	-0.24	-0.20	-0.17	0.20	0.12	0.14	0.09	0.07	0.10	-0.07	0.00	0.01	-0.10	-0.11	-0.07	O
corbett_4__rosella_refined_324_sub_o__Pelagibacterales; f__Pelagibacteraceae; g__Pelagibacter; s__Pelagibacter sp002101295	0.23	0.21	0.19	0.15	0.14	0.16	0.28	0.25	0.32	0.22	0.01	-0.02	0.04	0.08	-0.07	-0.14	-0.33	-0.28	-0.29	-0.21	-0.26	-0.30	-0.34	-0.28	-0.29	O
21550_4__maxbin_005_o__Flavobacteriales; f__Schleiferiaceae; g__UBA10364; s__UBA10364 sp011525035	-0.01	-0.03	0.01	-0.06	-0.05	-0.07	0.07	0.05	0.09	0.09	-0.13	-0.12	-0.09	0.14	0.05	0.05	-0.02	-0.02	-0.01	-0.09	-0.06	-0.06	-0.14	-0.12	-0.11	O
agincourt1_1__maxbin_112_sub_o__Flavobacteriales; f__UA16; g__UBA11663; s__	-0.15	-0.16	-0.09	-0.18	-0.17	-0.20	-0.03	-0.05	-0.03	0.03	-0.23	-0.19	-0.17	0.18	0.13	0.16	0.15	0.12	0.14	-0.03	0.05	0.06	-0.04	-0.05	-0.02	O
11049_1__vamb_142_o__Flavobacteriales; f__Schleiferiaceae; g__UBA10364; s__	0.26	0.24	0.21	0.18	0.16	0.19	0.30	0.27	0.35	0.23	0.03	0.00	0.05	0.07	-0.09	-0.16	-0.37	-0.31	-0.32	-0.22	-0.28	-0.33	-0.36	-0.29	-0.31	O
grub_3__metabat_sspec_140_sub_o__Poseidoniales; f__Thalassarchaeaceae; g__MGIIb-O3; s__MGIIb-O3 sp001629255	-0.16	-0.17	-0.10	-0.19	-0.18	-0.21	-0.04	-0.06	-0.04	0.02	-0.24	-0.20	-0.18	0.19	0.14	0.17	0.16	0.13	0.16	-0.02	0.06	0.07	-0.03	-0.05	-0.01	O
13124_4__metabat_sens_041_sub_o__Flavobacteriales; f__Flavobacteriaceae; g__MED-G14; s__MED-G14 sp004321735	0.15	0.14	0.13	0.08	0.08	0.08	0.22	0.19	0.26	0.19	-0.04	-0.06	-0.01	0.11	-0.03	-0.08	-0.24	-0.20	-0.20	-0.17	-0.20	-0.23	-0.28	-0.24	-0.24	O
lagoon_1__metabat2_refined_608_o__Puniceispirillales; f__UBA1172; g__UBA1172; s__	-0.15	-0.16	-0.09	-0.18	-0.17	-0.20	-0.02	-0.04	-0.01	0.04	-0.24	-0.20	-0.18	0.19	0.13	0.16	0.14	0.11	0.14	-0.04	0.04	0.05	-0.05	-0.07	-0.03	O
north_1__metabat2_refined_591_sub_o__Poseidoniales; f__Poseidoniaceae; g__MGIIa-L3; s__MGIIa-L3 sp002722135	0.24	0.22	0.20	0.16	0.15	0.17	0.28	0.25	0.32	0.22	0.03	0.00	0.05	0.06	-0.08	-0.15	-0.34	-0.29	-0.30	-0.20	-0.27	-0.31	-0.33	-0.27	-0.29	O
arlington_4__rosella_refine_838_0_o__Flavobacteriales; f__Flavobacteriaceae; g__Arcticimaribacter; s__	0.17	0.16	0.15	0.11	0.10	0.11	0.22	0.20	0.26	0.18	-0.01	-0.03	0.01	0.08	-0.05	-0.10	-0.26	-0.22	-0.22	-0.17	-0.21	-0.24	-0.28	-0.23	-0.24	O
masthead_4__concoct_249_o__Flavobacteriales; f__Flavobacteriaceae; g__Arcticimaribacter; s__	0.24	0.22	0.20	0.17	0.16	0.18	0.27	0.25	0.32	0.22	0.04	0.00	0.05	0.06	-0.08	-0.15	-0.34	-0.29	-0.30	-0.20	-0.26	-0.30	-0.33	-0.27	-0.28	O
grub_3__metabat2_refined_292_o__Flavobacteriales; f__UA16; g__UA16; s__	0.08	0.07	0.08	0.03	0.03	0.03	0.15	0.13	0.18	0.14	-0.07	-0.07	-0.03	0.10	0.00	-0.03	-0.14	-0.13	-0.12	-0.13	-0.13	-0.15	-0.21	-0.18	-0.17	O
lagoon_1__concoct_188_o__Opitutales; f__DSM-45221; g__WN38; s__	-0.13	-0.14	-0.08	-0.16	-0.15	-0.18	-0.03	-0.04	-0.02	0.02	-0.20	-0.17	-0.15	0.16	0.11	0.14	0.13	0.10	0.13	-0.02	0.05	0.06	-0.03	-0.05	-0.01	O
arlington_4__metabat2_refined_164_o__Puniceispirillales; f__UBA1172; g__JAGWAQ01; s__	0.10	0.09	0.10	0.04	0.04	0.04	0.17	0.15	0.20	0.15	-0.07	-0.07	-0.03	0.11	-0.01	-0.04	-0.17	-0.15	-0.14	-0.14	-0.16	-0.18	-0.23	-0.20	-0.20	O
corbett_4__metabat2_refined_412_o__Flavobacteriales; f__Flavobacteriaceae; g__Arcticimaribacter; s__	0.17	0.15	0.14	0.11	0.10	0.12	0.20	0.18	0.24	0.16	0.01	-0.01	0.03	0.06	-0.05	-0.10	-0.24	-0.21	-0.21	-0.15	-0.19	-0.22	-0.25	-0.20	-0.21	O
arlington_4__concoct_116_o__Flavobacteriales; f__Flavobacteriaceae; g__UBA11891; s__	0.23	0.22	0.19	0.16	0.15	0.18	0.26	0.24	0.31	0.21	0.04	0.00	0.05	0.05	-0.08	-0.15	-0.33	-0.28	-0.29	-0.19	-0.26	-0.29	-0.32	-0.26	-0.27	O
lagoon_1__maxbin_035_o__Flavobacteriales; f__UA16; g__UBA11663; s__	-0.22	-0.22	-0.15	-0.23	-0.22	-0.25	-0.10	-0.12	-0.11	-0.03	-0.25	-0.20	-0.19	0.17	0.16	0.21	0.25	0.20	0.23	0.02	0.12	0.15	0.05	0.01	0.06	O
kelso_4__concoct_036_sub_o__Rhodobacterales; f__Rhodobacteraceae; g__MED-G52; s__MED-G52 sp001627375	0.20	0.18	0.17	0.13	0.12	0.14	0.25	0.22	0.29	0.20	0.00	-0.02	0.03	0.08	-0.06	-0.12	-0.29	-0.25	-0.25	-0.19	-0.23	-0.27	-0.30	-0.25	-0.26	O
grub_3__maxbin_021_sub_o__Poseidoniales; f__Poseidoniaceae; g__MGIIa-L4; s__	-0.20	-0.20	-0.13	-0.21	-0.19	-0.23	-0.09	-0.10	-0.10	-0.02	-0.23	-0.18	-0.17	0.16	0.14	0.19	0.22	0.18	0.21	0.02	0.11	0.13	0.04	0.01	0.05	O
chinaman_3__metabat2_refined_102_o__UBA7985; f__UBA7985; g__; s__	-0.18	-0.19	-0.12	-0.19	-0.18	-0.21	-0.08	-0.09	-0.09	-0.02	-0.21	-0.17	-0.16	0.15	0.13	0.17	0.20	0.16	0.19	0.02	0.10	0.12	0.04	0.01	0.05	O
stcrispin_3__metabat_spec_009_sub_o__Pseudomonadales; f__Halieaceae; g__Luminiphilus; s__Luminiphilus sp002721785	-0.12	-0.13	-0.08	-0.14	-0.14	-0.16	-0.03	-0.04	-0.03	0.02	-0.18	-0.15	-0.14	0.14	0.11	0.13	0.13	0.10	0.12	-0.02	0.05	0.06	-0.02	-0.04	-0.01	O
arlington_4__rosella_refined_081_o__Poseidoniales; f__Poseidoniaceae; g__MGIIa-L1; s__MGIIa-L1 sp011526375	0.19	0.17	0.15	0.13	0.12	0.14	0.21	0.19	0.25	0.17	0.03	0.00	0.04	0.05	-0.06	-0.12	-0.26	-0.23	-0.23	-0.16	-0.20	-0.24	-0.26	-0.21	-0.22	O
smallLagoon_4__rosella_refined_318_o__Enterobacterales_A; f__Alteromonadaceae; g__Glaciecola; s__Glaciecola sp018623155	0.18	0.17	0.15	0.12	0.12	0.13	0.22	0.20	0.26	0.17	0.02	-0.01	0.03	0.06	-0.06	-0.12	-0.27	-0.23	-0.23	-0.16	-0.21	-0.24	-0.27	-0.22	-0.23	O
davie_1__concoct_288_o__Puniceispirillales; f__Puniceispirillaceae; g__UBA685; s__UBA685 sp011526395	-0.03	-0.04	-0.01	-0.06	-0.06	-0.07	0.04	0.02	0.05	0.06	-0.12	-0.10	-0.08	0.11	0.05	0.06	0.01	0.01	0.02	-0.05	-0.03	-0.03	-0.09	-0.08	-0.06	O
arlington_4__concoct_258_sub_o__Flavobacteriales; f__Flavobacteriaceae; g__Arcticimaribacter; s__	0.15	0.14	0.13	0.09	0.09	0.10	0.20	0.18	0.23	0.16	-0.01	-0.03	0.01	0.07	-0.04	-0.09	-0.23	-0.19	-0.20	-0.15	-0.19	-0.21	-0.25	-0.20	-0.21	O
arlington_4__rosella_refined_011_o__Poseidoniales; f__Poseidoniaceae; g__MGIIa-L1; s__MGIIa-L1 sp011526375	0.14	0.13	0.12	0.08	0.08	0.09	0.19	0.17	0.22	0.15	-0.02	-0.04	0.00	0.08	-0.03	-0.08	-0.21	-0.18	-0.18	-0.14	-0.17	-0.20	-0.24	-0.20	-0.20	O
monsoon_2__maxbin_273_sub_o__Flavobacteriales; f__Schleiferiaceae; g__UBA10364; s__UBA10364 sp003023665	0.32	0.30	0.25	0.23	0.22	0.25	0.34	0.31	0.39	0.26	0.08	0.03	0.09	0.04	-0.12	-0.21	-0.44	-0.37	-0.39	-0.24	-0.33	-0.38	-0.39	-0.31	-0.34	O
arlington_4__maxbin_118_sub_o__Poseidoniales; f__Thalassarchaeaceae; g__MGIIb-N1; s__MGIIb-N1 sp002505695	0.24	0.23	0.20	0.17	0.16	0.18	0.28	0.26	0.33	0.22	0.03	0.00	0.05	0.07	-0.08	-0.15	-0.35	-0.29	-0.30	-0.21	-0.27	-0.31	-0.34	-0.27	-0.29	O
smallLagoon_4__vamb_149_o__Flavobacteriales; f__Flavobacteriaceae; g__Arcticimaribacter; s__Arcticimaribacter sp011526275	0.08	0.07	0.08	0.03	0.03	0.03	0.14	0.12	0.17	0.12	-0.05	-0.06	-0.03	0.09	0.00	-0.03	-0.14	-0.12	-0.12	-0.12	-0.13	-0.14	-0.19	-0.16	-0.16	O
grub_3__rosella_refine_635_0_o__Puniceispirillales; f__UBA1172; g__JAGWAQ01; s__	0.04	0.03	0.05	-0.01	-0.01	-0.01	0.11	0.09	0.14	0.11	-0.09	-0.09	-0.06	0.11	0.02	0.01	-0.09	-0.08	-0.07	-0.11	-0.10	-0.11	-0.17	-0.15	-0.14	O
sanbank1_1__concoct_101_o__Flavobacteriales; f__Flavobacteriaceae; g__Arcticimaribacter; s__	0.18	0.16	0.15	0.11	0.10	0.12	0.22	0.20	0.26	0.18	-0.01	-0.03	0.02	0.08	-0.05	-0.10	-0.26	-0.22	-0.23	-0.17	-0.21	-0.24	-0.28	-0.23	-0.24	O
masthead_4__maxbin_331_o__Opitutales; f__DSM-45221; g__GCA-2690565; s__GCA-2690565 sp913031135	0.28	0.27	0.23	0.20	0.19	0.22	0.31	0.28	0.36	0.23	0.07	0.02	0.08	0.04	-0.11	-0.19	-0.39	-0.33	-0.35	-0.22	-0.30	-0.34	-0.36	-0.29	-0.31	O
21550_4__rosella_refined_282_o__Marinisomatales; f__UBA1611; g__TMED80; s__TMED80 sp002170405	-0.11	-0.12	-0.07	-0.13	-0.12	-0.15	-0.03	-0.04	-0.03	0.01	-0.16	-0.13	-0.12	0.12	0.09	0.12	0.12	0.09	0.11	-0.01	0.05	0.05	-0.01	-0.03	0.00	O
davie_1__rosella_refined_027_o__Flavobacteriales; f__Flavobacteriaceae; g__MED-G14; s__MED-G14 sp002693085	0.08	0.07	0.07	0.03	0.03	0.03	0.12	0.11	0.15	0.11	-0.04	-0.05	-0.02	0.07	-0.01	-0.03	-0.12	-0.11	-0.10	-0.10	-0.11	-0.13	-0.17	-0.14	-0.14	O
kelso_4__metabat2_refined_301_o__Flavobacteriales; f__Flavobacteriaceae; g__Arcticimaribacter; s__	-0.09	-0.10	-0.06	-0.11	-0.11	-0.13	-0.01	-0.03	-0.01	0.02	-0.15	-0.12	-0.11	0.12	0.08	0.10	0.09	0.07	0.09	-0.02	0.03	0.03	-0.03	-0.04	-0.02	O
lagoon_1__metabat2_refined_144_o__Flavobacteriales; f__Flavobacteriaceae; g__Arcticimaribacter; s__Arcticimaribacter sp011526285	0.00	-0.01	0.01	-0.03	-0.03	-0.04	0.05	0.04	0.07	0.06	-0.09	-0.08	-0.06	0.09	0.03	0.03	-0.02	-0.02	-0.01	-0.06	-0.04	-0.05	-0.10	-0.09	-0.08	O
masthead_4__concoct_259_o__Flavobacteriales; f__Flavobacteriaceae; g__MS024-2A; s__MS024-2A sp902546725	0.24	0.23	0.19	0.17	0.16	0.19	0.26	0.24	0.30	0.19	0.06	0.02	0.07	0.03	-0.09	-0.16	-0.33	-0.28	-0.29	-0.18	-0.25	-0.29	-0.30	-0.24	-0.26	O
boult_4__concoct_249_sub_o__Rhodospirillales_A; f__; g__; s__	-0.16	-0.16	-0.11	-0.17	-0.16	-0.19	-0.07	-0.08	-0.07	-0.01	-0.20	-0.16	-0.15	0.14	0.12	0.16	0.17	0.14	0.17	0.01	0.08	0.10	0.02	-0.01	0.03	O
corbett_4__maxbin_004_o__Pseudomonadales; f__Litoricolaceae; g__Litoricola; s__Litoricola sp012269655	-0.01	-0.01	0.01	-0.03	-0.03	-0.04	0.05	0.03	0.06	0.06	-0.08	-0.07	-0.05	0.08	0.03	0.03	-0.01	-0.02	-0.01	-0.05	-0.04	-0.04	-0.08	-0.08	-0.06	O
13124_4__metabat2_refined_752_sub_o__Flavobacteriales; f__Flavobacteriaceae; g__CAJXUB01; s__	0.23	0.21	0.18	0.17	0.16	0.18	0.23	0.22	0.27	0.17	0.07	0.04	0.07	0.02	-0.09	-0.16	-0.31	-0.26	-0.27	-0.16	-0.23	-0.26	-0.26	-0.21	-0.23	O
arlington_4__metabat2_refined_301_sub_o__Flavobacteriales; f__Flavobacteriaceae; g__UBA11891; s__UBA11891 sp011524905	0.18	0.17	0.15	0.14	0.13	0.15	0.19	0.18	0.22	0.14	0.05	0.02	0.06	0.02	-0.07	-0.12	-0.25	-0.21	-0.22	-0.13	-0.19	-0.22	-0.22	-0.18	-0.19	O
corbett_4__rosella_refine_1180_0_o__Flavobacteriales; f__Schleiferiaceae; g__UBA10364; s__	0.09	0.08	0.08	0.06	0.05	0.06	0.12	0.11	0.14	0.10	-0.01	-0.02	0.01	0.05	-0.02	-0.05	-0.14	-0.12	-0.12	-0.09	-0.11	-0.13	-0.15	-0.13	-0.13	O
monsoon_2__metabat_sspec_024_o__Flavobacteriales; f__Flavobacteriaceae; g__Arcticimaribacter; s__	-0.12	-0.12	-0.08	-0.13	-0.12	-0.14	-0.05	-0.06	-0.06	-0.01	-0.14	-0.11	-0.11	0.10	0.09	0.11	0.13	0.11	0.12	0.01	0.06	0.08	0.02	0.00	0.03	O
13124_4__rosella_refined_138_o__Pelagibacterales; f__Pelagibacteraceae; g__Pelagibacter; s__	0.16	0.15	0.13	0.11	0.10	0.12	0.19	0.17	0.22	0.15	0.02	-0.01	0.03	0.05	-0.05	-0.10	-0.23	-0.20	-0.20	-0.14	-0.18	-0.21	-0.23	-0.19	-0.20	O
chinaman_3__metabat2_refined_027_o__Pseudomonadales; f__Litoricolaceae; g__Litoricola; s__	-0.09	-0.09	-0.06	-0.10	-0.09	-0.11	-0.04	-0.04	-0.04	-0.01	-0.11	-0.09	-0.08	0.08	0.07	0.09	0.10	0.08	0.09	0.00	0.05	0.05	0.01	0.00	0.02	O
21580_2__rosella_refined_350_sub_o__Poseidoniales; f__Poseidoniaceae; g__Poseidonia; s__	0.00	-0.01	0.00	-0.02	-0.02	-0.02	0.03	0.02	0.03	0.03	-0.04	-0.04	-0.03	0.04	0.02	0.02	-0.01	-0.01	0.00	-0.03	-0.02	-0.02	-0.05	-0.04	-0.04	O
taylor_4__vamb_228_o__Flavobacteriales; f__UA16; g__UBA8752; s__	0.14	0.12	0.13	0.05	0.04	0.04	0.24	0.21	0.29	0.22	-0.11	-0.12	-0.06	0.17	0.00	-0.05	-0.23	-0.21	-0.20	-0.21	-0.22	-0.25	-0.34	-0.29	-0.28	O
hoskyn_2__metabat_sens_029_sub_o__Flavobacteriales; f__BACL11; g__GCA-2697505; s__GCA-2697505 sp002728175	0.18	0.15	0.16	0.07	0.07	0.07	0.29	0.25	0.34	0.26	-0.10	-0.12	-0.05	0.18	-0.01	-0.07	-0.29	-0.25	-0.24	-0.24	-0.26	-0.30	-0.39	-0.33	-0.33	O
mcSweeney_3__metabat2_refined_391_o__Parvibaculales; f__RS24; g__UBA8337; s__UBA8337 sp009920875	0.22	0.20	0.20	0.12	0.11	0.12	0.33	0.29	0.39	0.28	-0.07	-0.10	-0.02	0.17	-0.04	-0.11	-0.35	-0.30	-0.30	-0.27	-0.30	-0.35	-0.43	-0.36	-0.36	O
11049_1__metabat2_refined_367_o__Rhodobacterales; f__Rhodobacteraceae; g__LFER01; s__LFER01 sp011525185	0.28	0.26	0.24	0.17	0.16	0.18	0.37	0.33	0.43	0.30	-0.02	-0.06	0.02	0.14	-0.07	-0.16	-0.42	-0.36	-0.36	-0.28	-0.35	-0.40	-0.46	-0.38	-0.39	O
monsoon_2__concoct_230_o__Poseidoniales; f__Poseidoniaceae; g__; s__	0.10	0.08	0.10	0.01	0.01	0.00	0.22	0.19	0.27	0.21	-0.15	-0.15	-0.09	0.19	0.03	-0.01	-0.19	-0.17	-0.15	-0.20	-0.20	-0.22	-0.32	-0.28	-0.26	O
arlington_4__metabat_sens_250_sub_o__Puniceispirillales; f__Puniceispirillaceae; g__HIMB100; s__	0.07	0.05	0.08	-0.01	-0.01	-0.02	0.20	0.17	0.24	0.20	-0.16	-0.16	-0.10	0.20	0.04	0.01	-0.16	-0.14	-0.12	-0.19	-0.17	-0.20	-0.30	-0.27	-0.25	O
11049_1__metabat2_refined_067_o__Puniceispirillales; f__Puniceispirillaceae; g__JADHLI01; s__	0.21	0.18	0.19	0.10	0.10	0.11	0.31	0.27	0.37	0.27	-0.08	-0.10	-0.03	0.17	-0.03	-0.10	-0.33	-0.29	-0.28	-0.26	-0.29	-0.33	-0.42	-0.35	-0.35	O
lagoon_1__metabat_spec_077_sub_o__Flavobacteriales; f__UA16; g__UBA11663; s__	-0.08	-0.10	-0.03	-0.14	-0.13	-0.16	0.07	0.04	0.09	0.11	-0.25	-0.22	-0.18	0.23	0.12	0.13	0.04	0.02	0.05	-0.11	-0.04	-0.04	-0.17	-0.17	-0.13	O
mcSweeney_3__metabat2_refined_438_sub_o__MPNO01; f__UBA830; g__UBA830; s__UBA830 sp002471575	0.23	0.21	0.20	0.13	0.12	0.14	0.32	0.29	0.38	0.27	-0.05	-0.08	-0.01	0.15	-0.05	-0.12	-0.36	-0.31	-0.31	-0.26	-0.30	-0.35	-0.42	-0.35	-0.35	O
21550_4__metabat2_refined_025_sub_o__Flavobacteriales; f__UA16; g__UBA11663; s__	-0.07	-0.09	-0.03	-0.13	-0.12	-0.15	0.07	0.04	0.09	0.11	-0.23	-0.20	-0.16	0.21	0.11	0.11	0.04	0.02	0.05	-0.10	-0.04	-0.04	-0.16	-0.15	-0.12	O
sanbank1_1__vamb_345_o__Parvibaculales; f__RS24; g__UBA8337; s__	0.05	0.03	0.07	-0.03	-0.03	-0.04	0.18	0.15	0.22	0.19	-0.17	-0.16	-0.11	0.20	0.05	0.02	-0.13	-0.12	-0.10	-0.18	-0.16	-0.18	-0.28	-0.25	-0.23	O
11049_1__vamb_087_o__Flavobacteriales; f__UA16; g__UBA11663; s__	-0.04	-0.05	0.00	-0.10	-0.09	-0.12	0.10	0.07	0.12	0.13	-0.21	-0.19	-0.15	0.21	0.09	0.09	-0.01	-0.02	0.01	-0.12	-0.07	-0.08	-0.19	-0.18	-0.15	O
13124_4__concoct_063_sub_o__Parvibaculales; f__RS24; g__UBA8337; s__	0.19	0.17	0.17	0.10	0.09	0.10	0.28	0.25	0.33	0.24	-0.06	-0.08	-0.02	0.15	-0.03	-0.09	-0.30	-0.26	-0.26	-0.23	-0.26	-0.30	-0.37	-0.31	-0.31	O
sanbank1_1__metabat_sspec_196_sub_o__Flavobacteriales; f__Parvicellaceae; g__MED-G20; s__MED-G20 sp002691605	-0.03	-0.05	0.01	-0.10	-0.09	-0.11	0.11	0.08	0.14	0.14	-0.22	-0.20	-0.15	0.22	0.09	0.09	-0.03	-0.03	-0.01	-0.13	-0.09	-0.10	-0.21	-0.20	-0.17	O
21580_2__metabat_spec_332_o__Puniceispirillales; f__Puniceispirillaceae; g__HIMB100; s__HIMB100 sp002722385	-0.02	-0.04	0.01	-0.09	-0.09	-0.11	0.12	0.09	0.15	0.14	-0.22	-0.19	-0.14	0.22	0.09	0.08	-0.03	-0.04	-0.01	-0.14	-0.09	-0.10	-0.22	-0.20	-0.17	O
21580_2__maxbin_027_o__Rhodobacterales; f__Rhodobacteraceae; g__HIMB11; s__HIMB11 sp000472185	0.07	0.05	0.08	-0.01	-0.01	-0.01	0.18	0.15	0.22	0.18	-0.14	-0.14	-0.08	0.17	0.03	0.00	-0.14	-0.13	-0.12	-0.17	-0.16	-0.18	-0.27	-0.24	-0.22	O
arlington_4__concoct_244_o__Puniceispirillales; f__Puniceispirillaceae; g__WTJO01; s__WTJO01 sp011524805	0.16	0.13	0.14	0.06	0.06	0.06	0.26	0.23	0.31	0.23	-0.10	-0.11	-0.05	0.17	-0.01	-0.06	-0.26	-0.23	-0.22	-0.22	-0.24	-0.27	-0.36	-0.30	-0.30	O
chinaman_3__rosella_refined_580_sub_o__SAR86; f__TMED112; g__TMED112; s__TMED112 sp902535365	0.04	0.02	0.06	-0.04	-0.04	-0.05	0.17	0.14	0.21	0.18	-0.18	-0.17	-0.11	0.20	0.06	0.03	-0.11	-0.11	-0.09	-0.17	-0.15	-0.16	-0.27	-0.24	-0.22	O
broomfield_1__maxbin_037_o__Pseudomonadales; f__Halieaceae; g__Luminiphilus; s__Luminiphilus sp011524755	0.17	0.15	0.16	0.08	0.07	0.08	0.28	0.24	0.34	0.25	-0.09	-0.11	-0.04	0.17	-0.02	-0.07	-0.28	-0.25	-0.24	-0.23	-0.26	-0.29	-0.38	-0.32	-0.32	O
north_1__rosella_refined_069_o__Flavobacteriales; f__BACL11; g__GCA-002715885; s__GCA-002715885 sp902579065	0.04	0.02	0.06	-0.04	-0.04	-0.05	0.17	0.13	0.20	0.18	-0.18	-0.17	-0.11	0.20	0.06	0.03	-0.11	-0.10	-0.08	-0.17	-0.14	-0.16	-0.27	-0.24	-0.21	O
masthead_4__metabat_spec_025_sub_o__Flavobacteriales; f__UA16; g__UBA8752; s__	0.26	0.23	0.22	0.15	0.14	0.16	0.35	0.31	0.41	0.29	-0.04	-0.07	0.00	0.15	-0.06	-0.14	-0.39	-0.34	-0.34	-0.27	-0.33	-0.38	-0.45	-0.37	-0.38	O
thetford_3__metabat_spec_028_sub_o__PCC-6307; f__Cyanobiaceae; g__Parasynechococcus; s__	0.17	0.15	0.16	0.08	0.07	0.07	0.28	0.25	0.34	0.25	-0.10	-0.12	-0.05	0.18	-0.01	-0.07	-0.29	-0.25	-0.24	-0.24	-0.26	-0.30	-0.39	-0.33	-0.32	O
monsoon_2__maxbin_132_o__Flavobacteriales; f__UA16; g__UBA11663; s__	0.14	0.12	0.13	0.06	0.06	0.06	0.24	0.21	0.28	0.21	-0.09	-0.10	-0.04	0.15	-0.01	-0.06	-0.24	-0.21	-0.20	-0.20	-0.22	-0.25	-0.33	-0.28	-0.27	O
11162_3__metabat2_refined_181_sub_o__Pseudomonadales; f__Litoricolaceae; g__HIMB30; s__HIMB30 sp002705795	0.14	0.12	0.13	0.05	0.05	0.05	0.24	0.21	0.29	0.22	-0.11	-0.11	-0.05	0.17	0.00	-0.05	-0.23	-0.20	-0.19	-0.21	-0.22	-0.25	-0.33	-0.28	-0.28	O
smallLagoon_4__metabat2_refined_005_o__Flavobacteriales; f__UA16; g__UBA11663; s__	-0.09	-0.10	-0.04	-0.14	-0.13	-0.16	0.05	0.02	0.07	0.09	-0.23	-0.20	-0.16	0.21	0.11	0.12	0.06	0.04	0.07	-0.09	-0.02	-0.02	-0.14	-0.14	-0.10	O
arlington_4__maxbin_120_o__Puniceispirillales; f__Puniceispirillaceae; g__UBA685; s__	0.10	0.08	0.10	0.02	0.01	0.01	0.20	0.17	0.24	0.19	-0.12	-0.13	-0.07	0.17	0.02	-0.02	-0.18	-0.16	-0.15	-0.18	-0.18	-0.21	-0.29	-0.25	-0.24	O
arlington_4__vamb_207_sub_o__Parvibaculales; f__RS24; g__UBA8337; s__	0.23	0.21	0.20	0.13	0.12	0.14	0.31	0.28	0.37	0.26	-0.04	-0.07	0.00	0.13	-0.05	-0.12	-0.35	-0.30	-0.30	-0.24	-0.29	-0.33	-0.40	-0.33	-0.34	O
arlington_4__concoct_059_o__Flavobacteriales; f__UA16; g__; s__	0.16	0.14	0.14	0.07	0.06	0.07	0.25	0.22	0.30	0.23	-0.09	-0.10	-0.04	0.16	-0.01	-0.07	-0.26	-0.22	-0.22	-0.21	-0.23	-0.27	-0.35	-0.29	-0.29	O
broomfield_1__maxbin_003_o__Poseidoniales; f__Poseidoniaceae; g__Poseidonia; s__	-0.06	-0.08	-0.02	-0.12	-0.11	-0.14	0.08	0.05	0.10	0.11	-0.23	-0.20	-0.16	0.21	0.10	0.11	0.02	0.01	0.03	-0.11	-0.05	-0.06	-0.17	-0.16	-0.13	O
arlington_4__metabat2_refined_292_sub_o__Poseidoniales; f__Poseidoniaceae; g__Poseidonia; s__	0.00	-0.01	0.03	-0.06	-0.06	-0.08	0.13	0.10	0.16	0.15	-0.18	-0.17	-0.12	0.19	0.07	0.06	-0.06	-0.06	-0.04	-0.14	-0.10	-0.12	-0.22	-0.20	-0.17	O
monsoon_2__metabat2_refined_589_o__Pseudomonadales; f__Halieaceae; g__Luminiphilus; s__	-0.01	-0.02	0.02	-0.07	-0.07	-0.08	0.11	0.09	0.14	0.13	-0.18	-0.17	-0.12	0.19	0.07	0.06	-0.04	-0.05	-0.03	-0.13	-0.09	-0.10	-0.20	-0.18	-0.16	O
thetford_3__metabat2_refined_050_sub_o__Flavobacteriales; f__Flavobacteriaceae; g__Arcticimaribacter; s__Arcticimaribacter sp011526265	0.09	0.07	0.09	0.01	0.01	0.00	0.20	0.17	0.24	0.19	-0.13	-0.13	-0.08	0.18	0.02	-0.01	-0.17	-0.15	-0.14	-0.18	-0.18	-0.20	-0.29	-0.25	-0.24	O
taylor_4__vamb_306_sub_o__Puniceispirillales; f__Puniceispirillaceae; g__UBA8309; s__	-0.06	-0.07	-0.02	-0.12	-0.11	-0.14	0.08	0.05	0.11	0.12	-0.23	-0.20	-0.16	0.22	0.10	0.11	0.02	0.00	0.03	-0.11	-0.06	-0.06	-0.18	-0.17	-0.13	O
arlington_4__rosella_refined_026_o__Poseidoniales; f__Poseidoniaceae; g__MGIIa-L1; s__MGIIa-L1 sp011526375	0.14	0.12	0.13	0.06	0.06	0.06	0.24	0.21	0.29	0.21	-0.09	-0.10	-0.04	0.15	-0.01	-0.06	-0.24	-0.21	-0.20	-0.20	-0.22	-0.25	-0.33	-0.28	-0.27	O
arlington_4__concoct_243_sub_o__Poseidoniales; f__Poseidoniaceae; g__Poseidonia; s__Poseidonia sp002728035	0.11	0.09	0.10	0.03	0.03	0.03	0.20	0.17	0.24	0.19	-0.10	-0.11	-0.05	0.15	0.01	-0.03	-0.19	-0.17	-0.16	-0.18	-0.18	-0.21	-0.29	-0.24	-0.24	O
broomfield_1__concoct_171_sub_o__XYA12-FULL-58-9; f__JABJBS01; g__; s__	-0.07	-0.09	-0.03	-0.13	-0.13	-0.15	0.07	0.04	0.09	0.11	-0.24	-0.21	-0.17	0.22	0.11	0.12	0.04	0.02	0.05	-0.10	-0.04	-0.04	-0.16	-0.16	-0.12	O
centipede_3__rosella_refined_121_sub_o__Pelagibacterales; f__Pelagibacteraceae; g__GCA-002704185; s__GCA-002704185 sp003280495	0.06	0.04	0.07	-0.01	-0.01	-0.02	0.18	0.15	0.22	0.18	-0.15	-0.15	-0.09	0.18	0.04	0.01	-0.14	-0.12	-0.11	-0.17	-0.16	-0.18	-0.27	-0.24	-0.22	O
taylor_4__maxbin_188_sub_o__Flavobacteriales; f__UA16; g__UBA11663; s__	0.18	0.15	0.16	0.08	0.07	0.08	0.28	0.25	0.34	0.25	-0.10	-0.11	-0.04	0.18	-0.01	-0.07	-0.29	-0.25	-0.24	-0.24	-0.26	-0.30	-0.39	-0.33	-0.32	O
arlington_4__metabat2_refined_462_o__Puniceispirillales; f__UBA1172; g__UBA1172; s__	0.11	0.09	0.11	0.02	0.01	0.01	0.24	0.20	0.29	0.23	-0.15	-0.16	-0.09	0.21	0.03	-0.02	-0.21	-0.18	-0.17	-0.22	-0.21	-0.24	-0.35	-0.30	-0.29	O
arlington_4__rosella_refined_088_o__Poseidoniales; f__Poseidoniaceae; g__MGIIa-L1; s__MGIIa-L1 sp011526375	0.17	0.14	0.16	0.07	0.06	0.07	0.28	0.24	0.33	0.25	-0.10	-0.12	-0.05	0.18	-0.01	-0.07	-0.28	-0.24	-0.23	-0.23	-0.26	-0.29	-0.38	-0.32	-0.32	O
masthead_4__metabat2_refined_354_o__Puniceispirillales; f__Puniceispirillaceae; g__JADHLI01; s__	0.10	0.08	0.11	0.01	0.00	0.00	0.24	0.20	0.29	0.23	-0.17	-0.16	-0.10	0.21	0.03	-0.01	-0.20	-0.18	-0.16	-0.22	-0.21	-0.24	-0.35	-0.30	-0.29	O
agincourt1_1__metabat2_refined_795_sub_o__Poseidoniales; f__Poseidoniaceae; g__MGIIa-K1; s__MGIIa-K1 sp002498185	0.04	0.02	0.06	-0.04	-0.04	-0.05	0.18	0.15	0.22	0.19	-0.19	-0.18	-0.12	0.22	0.06	0.03	-0.12	-0.11	-0.09	-0.18	-0.15	-0.17	-0.29	-0.26	-0.23	O
21580_2__maxbin_114_sub_o__Flavobacteriales; f__UA16; g__UBA11663; s__	0.09	0.07	0.10	0.00	0.00	-0.01	0.22	0.18	0.26	0.21	-0.16	-0.16	-0.10	0.20	0.03	0.00	-0.18	-0.16	-0.14	-0.20	-0.19	-0.22	-0.32	-0.28	-0.26	O
monsoon_2__maxbin_093_sub_o__Flavobacteriales; f__BACL11; g__GCA-2697505; s__GCA-2697505 sp002728175	0.07	0.05	0.08	-0.02	-0.02	-0.03	0.20	0.17	0.25	0.21	-0.18	-0.17	-0.11	0.21	0.05	0.02	-0.15	-0.14	-0.12	-0.19	-0.18	-0.20	-0.31	-0.27	-0.25	O
mcSweeney_3__rosella_refined_060_o__Pelagibacterales; f__Pelagibacteraceae; g__Pelagibacter; s__Pelagibacter sp902587665	0.13	0.11	0.13	0.03	0.03	0.03	0.26	0.22	0.31	0.24	-0.14	-0.15	-0.08	0.20	0.02	-0.03	-0.24	-0.21	-0.20	-0.23	-0.23	-0.26	-0.37	-0.32	-0.30	O
agincourt1_1__metabat2_refined_717_sub_o__Flavobacteriales; f__UBA7312; g__UBA8444; s__	-0.13	-0.12	-0.10	-0.08	-0.08	-0.09	-0.15	-0.14	-0.18	-0.12	-0.01	0.01	-0.02	-0.04	0.04	0.08	0.18	0.16	0.16	0.11	0.14	0.17	0.18	0.15	0.16	C
north_1__rosella_refined_066_o__Flavobacteriales; f__BACL11; g__GCA-002715885; s__GCA-002715885 sp902579065	0.14	0.14	0.09	0.14	0.13	0.16	0.07	0.08	0.07	0.02	0.15	0.12	0.11	-0.10	-0.10	-0.13	-0.15	-0.12	-0.14	-0.02	-0.08	-0.09	-0.04	-0.01	-0.04	C
agincourt1_1__rosella_refined_047_sub_o__Actinomarinales; f__Actinomarinaceae; g__Actinomarina; s__	0.06	0.07	0.04	0.08	0.07	0.09	0.01	0.02	0.01	-0.01	0.10	0.08	0.07	-0.08	-0.06	-0.07	-0.07	-0.05	-0.06	0.01	-0.02	-0.03	0.01	0.02	0.01	C
hoskyn_2__metabat2_refined_817_o__Burkholderiales; f__UBA3031; g__; s__	0.27	0.27	0.19	0.27	0.25	0.30	0.15	0.16	0.17	0.06	0.27	0.21	0.21	-0.17	-0.18	-0.24	-0.31	-0.25	-0.29	-0.06	-0.17	-0.20	-0.10	-0.05	-0.11	C
21580_2__maxbin_353_sub_o__UBA817; f__UBA817; g__; s__	-0.21	-0.19	-0.17	-0.15	-0.14	-0.16	-0.22	-0.21	-0.26	-0.17	-0.05	-0.02	-0.06	-0.03	0.08	0.14	0.29	0.24	0.25	0.16	0.22	0.25	0.26	0.21	0.23	C
11049_1__metabat2_refined_757_o__UBA817; f__UBA817; g__UBA817; s__	-0.06	-0.05	-0.06	-0.01	-0.01	-0.01	-0.11	-0.09	-0.13	-0.10	0.06	0.06	0.03	-0.08	-0.01	0.02	0.10	0.09	0.08	0.10	0.10	0.11	0.16	0.13	0.13	C
erskine_4__metabat2_refined_187_o__Thalassobaculales; f__Thalassobaculaceae; g__GCA-002701455; s__GCA-002701455 sp902578675	0.04	0.05	0.01	0.08	0.07	0.09	-0.04	-0.03	-0.06	-0.07	0.14	0.12	0.10	-0.13	-0.06	-0.07	-0.02	-0.01	-0.02	0.06	0.03	0.03	0.10	0.10	0.08	C
north_1__rosella_refine_315_0_o__Rhodobacterales; f__Rhodobacteraceae; g__CACIJG01; s__	0.15	0.16	0.10	0.17	0.16	0.19	0.06	0.07	0.06	0.00	0.19	0.16	0.15	-0.14	-0.12	-0.15	-0.16	-0.13	-0.16	0.00	-0.07	-0.09	-0.01	0.01	-0.02	C
hoskyn_2__rosella_refined_284_sub_o__Poseidoniales; f__Poseidoniaceae; g__Poseidonia; s__	-0.23	-0.22	-0.19	-0.16	-0.15	-0.17	-0.26	-0.24	-0.31	-0.21	-0.04	0.00	-0.05	-0.05	0.08	0.15	0.33	0.28	0.29	0.19	0.25	0.29	0.32	0.25	0.27	C
north_1__metabat2_refined_582_o__Flavobacteriales; f__TMED113; g__GCA-2863085; s__	0.09	0.10	0.05	0.12	0.12	0.14	-0.02	0.00	-0.03	-0.06	0.19	0.16	0.13	-0.16	-0.10	-0.11	-0.07	-0.05	-0.07	0.06	0.00	0.00	0.09	0.09	0.06	C
chicken_3__metabat2_refined_706_o__Pseudomonadales; f__HTCC2089; g__UBA4421; s__	-0.40	-0.38	-0.32	-0.30	-0.28	-0.32	-0.41	-0.38	-0.48	-0.31	-0.13	-0.06	-0.13	-0.03	0.16	0.28	0.55	0.46	0.49	0.28	0.40	0.47	0.47	0.37	0.41	C
22084_3__rosella_refined_011_o__Poseidoniales; f__Thalassarchaeaceae; g__MGIIb-N2; s__MGIIb-N2 sp002712285	-0.23	-0.21	-0.19	-0.15	-0.14	-0.16	-0.28	-0.25	-0.33	-0.22	-0.01	0.02	-0.03	-0.08	0.07	0.14	0.33	0.28	0.29	0.21	0.26	0.30	0.34	0.28	0.29	C
chicken_3__rosella_refined_063_o__Flavobacteriales; f__Flavobacteriaceae; g__TMED96; s__TMED96 sp002728075	-0.28	-0.26	-0.23	-0.20	-0.18	-0.21	-0.31	-0.29	-0.37	-0.24	-0.05	-0.01	-0.07	-0.06	0.10	0.18	0.40	0.34	0.35	0.23	0.30	0.35	0.38	0.30	0.32	C
22084_3__vamb_207_sub_o__Rhodobacterales; f__Rhodobacteraceae; g__CACIJG01; s__	0.09	0.10	0.05	0.12	0.11	0.14	0.00	0.01	-0.01	-0.04	0.17	0.15	0.13	-0.15	-0.09	-0.11	-0.08	-0.06	-0.08	0.04	-0.01	-0.02	0.06	0.07	0.04	C
chicken_3__maxbin_057_o__Poseidoniales; f__Thalassarchaeaceae; g__MGIIb-O3; s__MGIIb-O3 sp001629255	-0.37	-0.35	-0.30	-0.27	-0.26	-0.29	-0.39	-0.36	-0.45	-0.29	-0.11	-0.05	-0.11	-0.04	0.15	0.25	0.51	0.43	0.45	0.27	0.38	0.44	0.45	0.36	0.39	C
monsoon_2__vamb_008_o__Ga0077536_A; f__Ga0077536_A; g__TMED69; s__	0.17	0.18	0.11	0.20	0.19	0.22	0.05	0.07	0.05	-0.02	0.25	0.20	0.18	-0.19	-0.14	-0.18	-0.18	-0.14	-0.17	0.02	-0.07	-0.08	0.02	0.04	0.00	C
grub_3__rosella_refined_087_sub_o__PCC-6307; f__Cyanobiaceae; g__Parasynechococcus; s__	-0.40	-0.38	-0.32	-0.30	-0.28	-0.32	-0.42	-0.39	-0.49	-0.32	-0.11	-0.05	-0.12	-0.05	0.16	0.27	0.55	0.47	0.49	0.30	0.41	0.48	0.49	0.39	0.43	C
chinaman_3__maxbin_120_o__SCGC-AAA003-L08; f__GCA-002707645; g__GCA-2717625; s__	0.18	0.19	0.12	0.21	0.20	0.24	0.05	0.07	0.05	-0.02	0.27	0.22	0.20	-0.21	-0.15	-0.19	-0.19	-0.15	-0.18	0.02	-0.07	-0.09	0.03	0.05	0.00	C
myrmidon_3__metabat2_refined_144_o__CACJXQ01; f__CACJXQ01; g__CACJXQ01; s__CACJXQ01 sp902551695	-0.24	-0.22	-0.20	-0.16	-0.15	-0.16	-0.30	-0.27	-0.35	-0.24	0.00	0.03	-0.03	-0.09	0.07	0.15	0.35	0.30	0.31	0.22	0.28	0.33	0.37	0.30	0.31	C
corbett_4__metabat2_refined_416_o__Puniceispirillales; f__Puniceispirillaceae; g__UBA5951; s__UBA5951 sp012269555	0.13	0.14	0.08	0.16	0.15	0.19	0.01	0.03	0.00	-0.05	0.23	0.19	0.17	-0.19	-0.12	-0.15	-0.12	-0.09	-0.12	0.05	-0.03	-0.04	0.07	0.08	0.04	C
mcSweeney_3__metabat2_refined_154_sub_o__Flavobacteriales; f__Flavobacteriaceae; g__MED-G13; s__MED-G13 sp902518355	0.22	0.23	0.14	0.24	0.23	0.27	0.09	0.10	0.09	0.01	0.28	0.22	0.21	-0.20	-0.17	-0.22	-0.24	-0.19	-0.23	0.00	-0.11	-0.13	-0.02	0.02	-0.03	C
mantis_2__metabat2_refined_109_o__Poseidoniales; f__Poseidoniaceae; g__MGIIa-K1; s__MGIIa-K1 sp002694245	-0.38	-0.36	-0.31	-0.27	-0.26	-0.29	-0.41	-0.38	-0.48	-0.32	-0.09	-0.03	-0.10	-0.06	0.14	0.25	0.53	0.45	0.47	0.29	0.40	0.46	0.49	0.39	0.42	C
myrmidon_3__maxbin_248_sub_o__Poseidoniales; f__Thalassarchaeaceae; g__MGIIb-O3; s__	-0.36	-0.34	-0.29	-0.26	-0.25	-0.28	-0.40	-0.37	-0.47	-0.31	-0.08	-0.02	-0.10	-0.06	0.14	0.24	0.51	0.43	0.45	0.28	0.39	0.45	0.47	0.38	0.41	C
chicken_3__vamb_198_o__Poseidoniales; f__Thalassarchaeaceae; g__MGIIb-N2; s__MGIIb-N2 sp002702985	-0.37	-0.35	-0.30	-0.26	-0.24	-0.28	-0.41	-0.38	-0.48	-0.32	-0.07	-0.01	-0.09	-0.08	0.13	0.24	0.52	0.44	0.46	0.30	0.40	0.46	0.49	0.39	0.42	C
lagoon_1__rosella_refine_916_0_o__Pelagibacterales; f__Pelagibacteraceae; g__HIMB114; s__	0.23	0.24	0.15	0.25	0.24	0.28	0.09	0.10	0.09	0.00	0.29	0.24	0.22	-0.21	-0.18	-0.23	-0.25	-0.20	-0.23	0.00	-0.11	-0.13	-0.01	0.02	-0.03	C
broomfield_1__rosella_refined_633_o__Pelagibacterales; f__Pelagibacteraceae; g__Pelagibacter; s__	0.16	0.17	0.10	0.19	0.18	0.22	0.03	0.05	0.03	-0.03	0.26	0.21	0.19	-0.20	-0.14	-0.18	-0.16	-0.13	-0.16	0.03	-0.05	-0.07	0.04	0.06	0.02	C
grub_3__metabat2_refined_609_o__Flavobacteriales; f__BACL11; g__GCA-2693335; s__GCA-2693335 sp002724895	-0.21	-0.19	-0.18	-0.12	-0.12	-0.13	-0.29	-0.26	-0.34	-0.24	0.04	0.06	0.00	-0.12	0.05	0.12	0.32	0.28	0.28	0.23	0.27	0.31	0.37	0.31	0.31	C
agincourt1_1__metabat2_refined_815_o__Puniceispirillales; f__AAA536-G10; g__AAA536-G10; s__	0.18	0.19	0.11	0.21	0.20	0.23	0.04	0.06	0.04	-0.03	0.27	0.22	0.20	-0.21	-0.15	-0.19	-0.18	-0.14	-0.17	0.03	-0.06	-0.08	0.03	0.06	0.01	C
21550_4__rosella_refined_223_sub_o__Marinisomatales; f__UBA1611; g__TMED80; s__TMED80 sp002170405	0.14	0.15	0.09	0.17	0.16	0.20	0.02	0.04	0.02	-0.03	0.23	0.19	0.17	-0.18	-0.13	-0.16	-0.14	-0.11	-0.14	0.03	-0.04	-0.05	0.05	0.06	0.02	C
monsoon_2__metabat2_refined_961_o__TMED25; f__TMED25; g__TMED25; s__TMED25 sp002694595	0.17	0.18	0.11	0.20	0.19	0.23	0.04	0.06	0.04	-0.03	0.26	0.21	0.19	-0.20	-0.15	-0.18	-0.17	-0.14	-0.17	0.03	-0.06	-0.08	0.04	0.06	0.01	C
agincourt1_1__metabat_sens_242_o__Flavobacteriales; f__UBA7312; g__GCA-2862585; s__	-0.17	-0.15	-0.15	-0.09	-0.09	-0.10	-0.24	-0.21	-0.28	-0.20	0.04	0.06	0.01	-0.11	0.03	0.09	0.26	0.23	0.22	0.19	0.22	0.26	0.31	0.26	0.26	C
chicken_3__rosella_refined_213_o__Flavobacteriales; f__BACL11; g__GCA-2711125; s__	-0.26	-0.24	-0.22	-0.17	-0.16	-0.18	-0.32	-0.29	-0.38	-0.26	0.00	0.04	-0.03	-0.11	0.08	0.16	0.38	0.33	0.33	0.25	0.31	0.35	0.40	0.33	0.34	C
erskine_4__metabat_ssens_188_sub_o__HIMB59; f__HIMB59; g__; s__	0.22	0.23	0.15	0.25	0.23	0.28	0.08	0.10	0.09	0.00	0.29	0.24	0.22	-0.21	-0.17	-0.22	-0.24	-0.19	-0.23	0.00	-0.11	-0.13	-0.01	0.02	-0.03	C
myrmidon_3__rosella_refined_475_o__TMED127; f__TMED127; g__GCA-002690875; s__	-0.08	-0.07	-0.09	-0.01	-0.01	-0.01	-0.18	-0.15	-0.22	-0.17	0.11	0.11	0.06	-0.15	-0.02	0.01	0.16	0.14	0.13	0.16	0.16	0.18	0.26	0.23	0.21	C
erskine_4__rosella_refined_115_o__Pseudomonadales; f__HTCC2089; g__UBA4421; s__UBA4421 sp002690405	-0.07	-0.06	-0.07	-0.01	-0.01	-0.01	-0.16	-0.13	-0.19	-0.15	0.10	0.10	0.06	-0.13	-0.02	0.01	0.13	0.12	0.11	0.14	0.14	0.16	0.23	0.20	0.19	C
21550_4__metabat2_refined_145_o__Puniceispirillales; f__AAA536-G10; g__TMED54; s__TMED54 sp004213885	0.11	0.12	0.06	0.15	0.14	0.17	-0.02	0.01	-0.03	-0.06	0.23	0.19	0.16	-0.19	-0.12	-0.14	-0.09	-0.07	-0.10	0.06	-0.01	-0.01	0.09	0.10	0.06	C
11049_1__metabat2_refined_259_o__Pelagibacterales; f__Pelagibacteraceae; g__Pelagibacter; s__	0.19	0.20	0.12	0.22	0.21	0.25	0.05	0.07	0.04	-0.03	0.28	0.23	0.21	-0.22	-0.16	-0.20	-0.19	-0.15	-0.19	0.03	-0.07	-0.09	0.03	0.06	0.01	C
mantis_2__rosella_refined_079_o__PCC-6307; f__Cyanobiaceae; g__Synechococcus_C; s__	0.19	0.20	0.12	0.22	0.21	0.25	0.05	0.07	0.05	-0.02	0.28	0.23	0.21	-0.21	-0.16	-0.20	-0.20	-0.16	-0.19	0.02	-0.08	-0.09	0.02	0.05	0.00	C
grub_3__rosella_refined_275_sub_o__TMED127; f__TMED127; g__GCA-2691245; s__GCA-2691245 sp902617375	-0.35	-0.32	-0.28	-0.24	-0.23	-0.26	-0.39	-0.36	-0.46	-0.31	-0.06	0.00	-0.08	-0.08	0.12	0.22	0.49	0.42	0.43	0.29	0.38	0.44	0.47	0.38	0.41	C
north_1__metabat2_refined_068_sub_o__Poseidoniales; f__Thalassarchaeaceae; g__MGIIb-N1; s__MGIIb-N1 sp011523055	0.13	0.14	0.07	0.16	0.16	0.19	0.00	0.02	-0.01	-0.05	0.24	0.20	0.17	-0.19	-0.12	-0.15	-0.11	-0.09	-0.12	0.05	-0.02	-0.03	0.08	0.09	0.05	C
smallLagoon_4__metabat2_refined_474_sub_o__Marinisomatales; f__UBA1611; g__GCA-002708715; s__	0.11	0.12	0.06	0.15	0.14	0.17	-0.02	0.00	-0.03	-0.07	0.23	0.19	0.16	-0.19	-0.11	-0.13	-0.09	-0.06	-0.09	0.06	0.00	-0.01	0.10	0.10	0.07	C
masthead_4__rosella_refine_2562_0_o__Pelagibacterales; f__Pelagibacteraceae; g__Pelagibacter; s__	0.19	0.21	0.12	0.23	0.21	0.25	0.05	0.07	0.05	-0.02	0.29	0.23	0.21	-0.22	-0.16	-0.20	-0.20	-0.16	-0.19	0.02	-0.07	-0.09	0.03	0.05	0.01	C
21580_2__concoct_176_o__UBA11654; f__UBA11654; g__UBA11654; s__UBA11654 sp001629325	-0.23	-0.20	-0.19	-0.13	-0.12	-0.14	-0.30	-0.27	-0.35	-0.25	0.03	0.06	-0.01	-0.12	0.05	0.13	0.34	0.29	0.29	0.23	0.28	0.32	0.38	0.32	0.32	C
taylor_4__rosella_refined_018_o__Poseidoniales; f__Poseidoniaceae; g__MGIIa-K1; s__	0.17	0.18	0.10	0.20	0.19	0.23	0.03	0.05	0.02	-0.04	0.27	0.22	0.20	-0.21	-0.15	-0.18	-0.17	-0.13	-0.16	0.04	-0.05	-0.07	0.05	0.07	0.02	C
hoskyn_2__rosella_refine_1122_0_o__Pelagibacterales; f__Pelagibacteraceae; g__Pelagibacter; s__	0.20	0.21	0.13	0.23	0.22	0.26	0.06	0.08	0.05	-0.02	0.29	0.24	0.22	-0.22	-0.17	-0.21	-0.21	-0.17	-0.20	0.02	-0.08	-0.10	0.02	0.05	0.00	C
taylor_4__metabat2_refined_568_o__Pelagibacterales; f__Pelagibacteraceae; g__Pelagibacter; s__	0.20	0.21	0.13	0.22	0.21	0.25	0.05	0.07	0.05	-0.02	0.28	0.23	0.21	-0.21	-0.16	-0.20	-0.20	-0.16	-0.20	0.02	-0.08	-0.10	0.02	0.05	0.00	C
11049_1__vamb_649_o__UBA1151; f__TMED-70; g__GCA-002700125; s__GCA-002700125 sp002727435	0.12	0.13	0.06	0.16	0.15	0.18	-0.02	0.01	-0.03	-0.07	0.24	0.20	0.17	-0.21	-0.12	-0.14	-0.10	-0.07	-0.10	0.07	-0.01	-0.01	0.10	0.11	0.07	C
11049_1__vamb_475_o__GCA-002705445; f__GCA-002705445; g__GCA-2702235; s__GCA-2702235 sp002702235	0.12	0.14	0.07	0.17	0.16	0.19	-0.02	0.01	-0.03	-0.07	0.26	0.22	0.18	-0.22	-0.13	-0.15	-0.11	-0.08	-0.11	0.07	-0.01	-0.01	0.10	0.11	0.07	C
kelso_4__metabat_sspec_190_sub_o__Pelagibacterales; f__Pelagibacteraceae; g__Pelagibacter; s__	0.13	0.14	0.07	0.18	0.17	0.20	-0.02	0.01	-0.04	-0.08	0.27	0.23	0.19	-0.23	-0.14	-0.16	-0.11	-0.08	-0.11	0.07	-0.01	-0.01	0.11	0.12	0.08	C
arlington_4__metabat2_refined_318_o__Marinisomatales; f__UBA1611; g__NZWG01; s__	0.06	0.08	0.02	0.12	0.12	0.14	-0.07	-0.04	-0.09	-0.11	0.23	0.20	0.16	-0.21	-0.10	-0.11	-0.03	-0.01	-0.04	0.10	0.05	0.05	0.16	0.16	0.12	C
myrmidon_3__metabat2_refined_817_o__Flavobacteriales; f__TMED113; g__GCA-2718035; s__	-0.28	-0.26	-0.24	-0.18	-0.16	-0.18	-0.36	-0.33	-0.43	-0.30	0.02	0.05	-0.02	-0.13	0.08	0.16	0.42	0.36	0.37	0.28	0.34	0.40	0.46	0.38	0.39	C
myrmidon_3__metabat_sspec_093_sub_o__MGIII; f__CG-Epi1; g__CG-Epi1; s__	-0.23	-0.20	-0.20	-0.13	-0.12	-0.13	-0.32	-0.28	-0.38	-0.27	0.05	0.08	0.01	-0.15	0.05	0.12	0.35	0.30	0.30	0.25	0.30	0.34	0.41	0.34	0.35	C
boult_4__metabat2_refined_727_o__Flavobacteriales; f__Flavobacteriaceae; g__MED-G14; s__MED-G14 sp902597545	-0.34	-0.31	-0.28	-0.23	-0.21	-0.24	-0.41	-0.37	-0.48	-0.32	-0.03	0.02	-0.06	-0.11	0.11	0.21	0.49	0.42	0.43	0.30	0.39	0.45	0.50	0.40	0.43	C
chicken_3__metabat2_refined_192_o__Rhodobacterales; f__Rhodobacteraceae; g__CACIJG01; s__CACIJG01 sp902576905	-0.26	-0.24	-0.22	-0.16	-0.15	-0.17	-0.33	-0.30	-0.39	-0.27	0.01	0.05	-0.02	-0.12	0.07	0.15	0.39	0.33	0.33	0.25	0.31	0.36	0.42	0.34	0.35	C
masthead_4__rosella_refined_556_o__Flavobacteriales; f__Flavobacteriaceae; g__MED-G14; s__	0.07	0.08	0.02	0.13	0.12	0.15	-0.08	-0.05	-0.10	-0.11	0.24	0.21	0.16	-0.22	-0.11	-0.11	-0.03	-0.01	-0.04	0.11	0.05	0.05	0.17	0.17	0.13	C
grub_3__metabat2_refined_569_o__TMED127; f__TMED127; g__MED-G10; s__MED-G10 sp902547955	-0.14	-0.12	-0.13	-0.06	-0.06	-0.06	-0.23	-0.20	-0.27	-0.20	0.08	0.09	0.04	-0.14	0.01	0.06	0.23	0.20	0.20	0.19	0.21	0.24	0.31	0.26	0.26	C
grub_3__vamb_010_sub_o__Poseidoniales; f__Poseidoniaceae; g__MGIIa-L2; s__MGIIa-L2 sp018623995	-0.35	-0.32	-0.29	-0.24	-0.22	-0.25	-0.41	-0.37	-0.48	-0.33	-0.04	0.02	-0.06	-0.11	0.11	0.22	0.50	0.43	0.44	0.30	0.39	0.45	0.50	0.41	0.43	C
masthead_4__maxbin_229_sub_o__Poseidoniales; f__Poseidoniaceae; g__MGIIa-L3; s__MGIIa-L3 sp002722135	0.12	0.13	0.07	0.17	0.16	0.19	-0.02	0.00	-0.04	-0.08	0.26	0.22	0.18	-0.22	-0.13	-0.15	-0.10	-0.07	-0.10	0.07	0.00	-0.01	0.11	0.12	0.08	C
myrmidon_3__metabat2_refined_770_o__SAR86; f__D2472; g__SAR86A; s__SAR86A sp902563835	-0.04	-0.02	-0.06	0.03	0.03	0.04	-0.16	-0.13	-0.20	-0.17	0.17	0.16	0.10	-0.19	-0.05	-0.03	0.11	0.10	0.08	0.16	0.14	0.15	0.25	0.23	0.20	C
mantis_2__metabat2_refined_608_o__Flavobacteriales; f__BACL11; g__GCA-2711125; s__	-0.33	-0.30	-0.27	-0.21	-0.20	-0.23	-0.40	-0.36	-0.47	-0.32	-0.02	0.03	-0.05	-0.12	0.10	0.20	0.47	0.41	0.41	0.30	0.38	0.43	0.49	0.40	0.42	C
kelso_4__rosella_refined_642_o__Pelagibacterales; f__Pelagibacteraceae; g__Pelagibacter; s__Pelagibacter sp902587665	0.13	0.14	0.07	0.18	0.17	0.20	-0.02	0.01	-0.03	-0.07	0.27	0.22	0.19	-0.22	-0.14	-0.16	-0.11	-0.08	-0.12	0.07	-0.01	-0.02	0.11	0.12	0.07	C
myrmidon_3__metabat_sens_194_sub_o__Marinisomatales; f__UBA1611; g__CACEUX01; s__CACEUX01 sp913020665	-0.34	-0.32	-0.28	-0.23	-0.21	-0.24	-0.41	-0.37	-0.48	-0.33	-0.02	0.03	-0.06	-0.11	0.11	0.21	0.49	0.42	0.43	0.30	0.39	0.45	0.50	0.41	0.43	C
smallLagoon_4__metabat2_refined_523_o__Marinisomatales; f__UBA1611; g__TMED80; s__TMED80 sp002170405	0.05	0.06	0.01	0.10	0.10	0.12	-0.08	-0.05	-0.10	-0.11	0.20	0.18	0.14	-0.19	-0.09	-0.09	-0.01	0.00	-0.02	0.10	0.06	0.06	0.16	0.16	0.13	C
sanbank1_1__contig_12971_pilon_rescued_o__TMED127; f__TMED127; g__MED-G10; s__	-0.10	-0.09	-0.10	-0.03	-0.03	-0.03	-0.19	-0.17	-0.23	-0.18	0.10	0.10	0.05	-0.14	-0.01	0.03	0.18	0.16	0.15	0.17	0.17	0.20	0.27	0.23	0.23	C
mcSweeney_3__rosella_refined_276_sub_o__Poseidoniales; f__Poseidoniaceae; g__Poseidonia; s__Poseidonia sp002497765	0.15	0.16	0.09	0.19	0.18	0.22	0.00	0.03	-0.01	-0.06	0.28	0.23	0.20	-0.23	-0.15	-0.18	-0.14	-0.11	-0.14	0.06	-0.03	-0.04	0.09	0.10	0.05	C
corbett_4__metabat2_refined_462_o__Rhodobacterales; f__Rhodobacteraceae; g__CACIIZ01; s__CACIIZ01 sp902578545	-0.21	-0.18	-0.18	-0.11	-0.11	-0.12	-0.29	-0.25	-0.34	-0.24	0.05	0.07	0.01	-0.13	0.04	0.11	0.32	0.27	0.27	0.23	0.27	0.31	0.37	0.31	0.31	C
broomfield_1__metabat2_refined_553_sub_o__Flavobacteriales; f__Flavobacteriaceae; g__MED-G14; s__MED-G14 sp004321735	0.11	0.12	0.06	0.15	0.15	0.18	-0.03	0.00	-0.05	-0.08	0.24	0.21	0.17	-0.21	-0.12	-0.14	-0.08	-0.06	-0.09	0.08	0.01	0.00	0.12	0.12	0.08	C
north_1__metabat2_refined_565_o__Flavobacteriales; f__BACL11; g__; s__	-0.27	-0.24	-0.23	-0.16	-0.15	-0.17	-0.35	-0.31	-0.41	-0.29	0.03	0.06	-0.01	-0.14	0.07	0.15	0.40	0.34	0.34	0.27	0.33	0.38	0.44	0.37	0.38	C
agincourt1_1__metabat_ssens_250_sub_o__Flavobacteriales; f__Flavobacteriaceae; g__RFYP01; s__RFYP01 sp011526365	0.02	0.04	0.00	0.08	0.08	0.09	-0.09	-0.06	-0.11	-0.11	0.18	0.16	0.12	-0.18	-0.07	-0.07	0.02	0.02	0.00	0.11	0.07	0.07	0.17	0.16	0.13	C
mantis_2__metabat2_refined_216_o__Flavobacteriales; f__BACL11; g__GCA-2697505; s__GCA-2697505 sp002728175	-0.18	-0.16	-0.16	-0.10	-0.09	-0.10	-0.26	-0.23	-0.31	-0.22	0.05	0.07	0.01	-0.13	0.03	0.09	0.28	0.25	0.24	0.21	0.24	0.28	0.34	0.29	0.29	C
sanbank1_1__metabat_sspec_199_o__Flavobacteriales; f__Parvicellaceae; g__MED-G20; s__MED-G20 sp002691605	-0.27	-0.24	-0.23	-0.17	-0.16	-0.18	-0.34	-0.30	-0.40	-0.28	0.01	0.04	-0.03	-0.12	0.07	0.16	0.39	0.34	0.34	0.26	0.32	0.37	0.42	0.35	0.36	C
myrmidon_3__metabat2_refined_058_o__Marinisomatales; f__TCS55; g__TMED108; s__TMED108 sp002725545	-0.22	-0.20	-0.19	-0.12	-0.11	-0.13	-0.30	-0.27	-0.36	-0.26	0.05	0.07	0.01	-0.14	0.05	0.12	0.33	0.29	0.29	0.24	0.28	0.33	0.39	0.33	0.33	C
north_1__metabat_sens_141_o__Pelagibacterales; f__Pelagibacteraceae; g__Pelagibacter_A; s__Pelagibacter_A sp902626185	0.16	0.17	0.09	0.20	0.19	0.22	0.01	0.04	0.01	-0.05	0.27	0.23	0.20	-0.22	-0.15	-0.18	-0.15	-0.11	-0.15	0.05	-0.04	-0.05	0.07	0.09	0.04	C
erskine_4__metabat2_refined_565_o__SAR86; f__AG-339-G14; g__CACNYO01; s__CACNYO01 sp902596665	0.13	0.14	0.07	0.17	0.16	0.20	-0.02	0.01	-0.03	-0.07	0.26	0.22	0.19	-0.22	-0.13	-0.16	-0.11	-0.08	-0.11	0.07	-0.01	-0.01	0.11	0.11	0.07	C
grub_3__metabat2_refined_420_o__Poseidoniales; f__Thalassarchaeaceae; g__MGIIb-N2; s__MGIIb-N2 sp002702985	-0.36	-0.33	-0.29	-0.25	-0.23	-0.26	-0.41	-0.37	-0.48	-0.32	-0.05	0.00	-0.08	-0.09	0.12	0.23	0.51	0.43	0.45	0.30	0.39	0.45	0.49	0.40	0.42	C
myrmidon_3__rosella_refine_2043_0_o__MGIII; f__CG-Epi1; g__CG-Epi1; s__	-0.33	-0.31	-0.27	-0.22	-0.21	-0.24	-0.39	-0.36	-0.46	-0.31	-0.03	0.02	-0.06	-0.10	0.11	0.21	0.48	0.41	0.42	0.29	0.38	0.43	0.48	0.39	0.41	C
erskine_4__metabat2_refined_011_o__Marinisomatales; f__TCS55; g__TMED144; s__TMED144 sp902615915	0.11	0.12	0.06	0.15	0.14	0.17	-0.03	0.00	-0.04	-0.07	0.23	0.20	0.17	-0.20	-0.12	-0.13	-0.08	-0.06	-0.09	0.07	0.00	0.00	0.11	0.11	0.08	C
taylor_4__metabat2_refined_070_o__TMED109_A; f__TMED131; g__TMED62; s__TMED62 sp902615805	0.12	0.13	0.07	0.16	0.15	0.18	-0.01	0.01	-0.02	-0.06	0.24	0.20	0.17	-0.20	-0.12	-0.14	-0.10	-0.08	-0.11	0.06	-0.01	-0.02	0.09	0.10	0.06	C
chicken_3__vamb_080_sub_o__Acidimicrobiales; f__TK06; g__UBA7388; s__UBA7388 sp002470695	-0.31	-0.28	-0.26	-0.20	-0.19	-0.22	-0.37	-0.34	-0.44	-0.30	-0.02	0.03	-0.05	-0.11	0.10	0.19	0.45	0.38	0.39	0.28	0.35	0.41	0.46	0.37	0.39	C
21580_2__metabat2_refined_688_o__TMED127; f__TMED127; g__GCA-002690875; s__	0.00	0.01	-0.02	0.05	0.05	0.07	-0.11	-0.09	-0.14	-0.13	0.16	0.15	0.10	-0.17	-0.06	-0.05	0.05	0.05	0.03	0.12	0.09	0.10	0.19	0.17	0.15	C
chicken_3__rosella_refined_184_o__Poseidoniales; f__Poseidoniaceae; g__MGIIa-I; s__MGIIa-I sp002696315	-0.27	-0.25	-0.23	-0.17	-0.16	-0.18	-0.34	-0.31	-0.41	-0.28	0.00	0.04	-0.03	-0.12	0.08	0.16	0.40	0.35	0.35	0.26	0.33	0.37	0.43	0.35	0.37	C
myrmidon_3__metabat2_refined_889_o__Pelagibacterales; f__Pelagibacteraceae; g__HIMB114; s__	0.14	0.15	0.08	0.18	0.17	0.20	0.01	0.03	0.00	-0.05	0.25	0.21	0.18	-0.21	-0.14	-0.16	-0.13	-0.10	-0.13	0.05	-0.03	-0.04	0.07	0.09	0.05	C
mantis_2__metabat2_refined_693_o__Flavobacteriales; f__TMED113; g__GCA-2863085; s__GCA-2863085 sp002863085	-0.28	-0.26	-0.24	-0.17	-0.16	-0.18	-0.37	-0.33	-0.44	-0.31	0.02	0.06	-0.02	-0.14	0.07	0.16	0.42	0.36	0.37	0.29	0.35	0.40	0.47	0.39	0.40	C
mantis_2__metabat2_refined_218_o__MGIII; f__CG-Epi1; g__CG-Epi1; s__	-0.28	-0.26	-0.24	-0.17	-0.16	-0.18	-0.37	-0.33	-0.44	-0.31	0.03	0.07	-0.01	-0.15	0.07	0.16	0.42	0.36	0.37	0.29	0.35	0.40	0.47	0.39	0.40	C
smallLagoon_4__rosella_refined_428_o__Pelagibacterales; f__Pelagibacteraceae; g__Pelagibacter; s__Pelagibacter sp902560075	0.01	0.03	-0.02	0.08	0.07	0.09	-0.13	-0.10	-0.16	-0.15	0.20	0.19	0.14	-0.21	-0.08	-0.07	0.05	0.05	0.03	0.14	0.10	0.11	0.23	0.21	0.18	C
hoskyn_2__rosella_refine_918_0_o__Pelagibacterales; f__Pelagibacteraceae; g__Pelagibacter; s__	0.11	0.12	0.05	0.16	0.16	0.19	-0.05	-0.02	-0.06	-0.10	0.27	0.23	0.19	-0.24	-0.13	-0.15	-0.08	-0.05	-0.09	0.09	0.02	0.02	0.14	0.15	0.10	C
boult_4__rosella_refine_448_0_o__Pelagibacterales; f__Pelagibacteraceae; g__Pelagibacter; s__	0.05	0.07	0.01	0.11	0.11	0.13	-0.09	-0.06	-0.12	-0.13	0.23	0.20	0.16	-0.22	-0.10	-0.10	0.00	0.01	-0.02	0.12	0.07	0.07	0.19	0.18	0.15	C
11049_1__rosella_refined_642_sub_o__UBA817; f__UBA817; g__; s__	0.05	0.07	0.01	0.11	0.11	0.13	-0.09	-0.06	-0.12	-0.13	0.23	0.20	0.16	-0.22	-0.10	-0.10	-0.01	0.01	-0.02	0.12	0.06	0.07	0.19	0.18	0.14	C
boult_4__maxbin_330_sub_o__TMED109_A; f__TMED131; g__GCA-2732015; s__	0.02	0.04	-0.01	0.09	0.09	0.11	-0.12	-0.09	-0.15	-0.14	0.22	0.19	0.14	-0.22	-0.09	-0.08	0.03	0.04	0.01	0.14	0.09	0.10	0.22	0.20	0.17	C
21550_4__rosella_refined_636_o__Marinisomatales; f__UBA1611; g__TMED80; s__TMED80 sp002170405	0.05	0.06	0.01	0.11	0.11	0.13	-0.10	-0.07	-0.12	-0.13	0.23	0.20	0.16	-0.22	-0.10	-0.10	0.00	0.01	-0.02	0.12	0.07	0.08	0.19	0.18	0.15	C
chicken_3__metabat2_refined_473_o__SCGC-AAA003-L08; f__TMED161; g__TMED161; s__TMED161 sp002731795	-0.21	-0.18	-0.18	-0.10	-0.10	-0.10	-0.31	-0.27	-0.37	-0.27	0.08	0.10	0.03	-0.17	0.03	0.10	0.33	0.28	0.28	0.25	0.29	0.33	0.41	0.34	0.34	C
chicken_3__rosella_refined_071_o__Flavobacteriales; f__Flavobacteriaceae; g__TMED96; s__TMED96 sp002728075	-0.28	-0.26	-0.24	-0.17	-0.16	-0.18	-0.37	-0.33	-0.44	-0.31	0.03	0.06	-0.01	-0.14	0.07	0.16	0.42	0.36	0.36	0.29	0.35	0.40	0.47	0.39	0.40	C
sanbank1_1__metabat2_refined_326_sub_o__Flavobacteriales; f__Flavobacteriaceae; g__MED-G14; s__MED-G14 sp902597545	-0.28	-0.25	-0.24	-0.17	-0.16	-0.18	-0.36	-0.32	-0.42	-0.30	0.02	0.06	-0.02	-0.13	0.07	0.16	0.41	0.36	0.36	0.28	0.34	0.39	0.45	0.37	0.38	C
chicken_3__metabat2_refined_474_o__SAR86; f__D2472; g__SAR86A; s__SAR86A sp902558095	-0.17	-0.14	-0.16	-0.07	-0.07	-0.07	-0.28	-0.24	-0.33	-0.25	0.10	0.12	0.05	-0.17	0.01	0.07	0.28	0.24	0.23	0.23	0.25	0.29	0.38	0.32	0.31	C
davie_1__metabat_sens_059_o__MED-G09; f__MED-G09; g__AG-430-B22; s__AG-430-B22 sp002728335	-0.32	-0.29	-0.27	-0.20	-0.19	-0.21	-0.40	-0.36	-0.47	-0.33	0.01	0.05	-0.03	-0.14	0.09	0.18	0.47	0.40	0.41	0.31	0.38	0.44	0.50	0.41	0.43	C
myrmidon_3__rosella_refined_063_o__TMED127; f__TMED127; g__GCA-002690875; s__	-0.32	-0.29	-0.27	-0.20	-0.18	-0.21	-0.40	-0.36	-0.47	-0.33	0.01	0.05	-0.03	-0.14	0.09	0.18	0.47	0.40	0.40	0.31	0.38	0.44	0.50	0.41	0.43	C
myrmidon_3__metabat2_refined_603_sub_o__Cytophagales; f__MED-G16; g__GCA-2715645; s__GCA-2715645 sp902628365	-0.31	-0.28	-0.26	-0.19	-0.18	-0.20	-0.39	-0.35	-0.46	-0.32	0.02	0.06	-0.02	-0.14	0.08	0.18	0.45	0.39	0.39	0.30	0.37	0.43	0.49	0.41	0.42	C
hoskyn_2__rosella_refine_1143_0_o__Pelagibacterales; f__Pelagibacteraceae; g__Pelagibacter; s__	0.08	0.10	0.03	0.14	0.14	0.17	-0.07	-0.04	-0.10	-0.12	0.26	0.22	0.18	-0.24	-0.12	-0.13	-0.04	-0.02	-0.05	0.11	0.04	0.05	0.17	0.17	0.13	C
kelso_4__contig_1194_pilon_rescued_o__SAR86; f__TMED112; g__TMED112; s__	-0.33	-0.30	-0.27	-0.22	-0.20	-0.23	-0.40	-0.36	-0.47	-0.32	-0.02	0.03	-0.05	-0.12	0.10	0.20	0.48	0.41	0.42	0.30	0.38	0.44	0.49	0.40	0.42	C
agincourt1_1__metabat_sspec_207_sub_o__Flavobacteriales; f__Flavobacteriaceae; g__MED-G14; s__MED-G14 sp004321735	0.08	0.10	0.03	0.14	0.13	0.16	-0.06	-0.03	-0.08	-0.10	0.24	0.21	0.17	-0.22	-0.11	-0.12	-0.05	-0.03	-0.06	0.10	0.03	0.04	0.15	0.15	0.11	C
kelso_4__rosella_refined_245_o__Pelagibacterales; f__Pelagibacteraceae; g__Pelagibacter; s__Pelagibacter sp902587665	-0.30	-0.28	-0.25	-0.19	-0.18	-0.20	-0.38	-0.34	-0.44	-0.31	0.00	0.04	-0.03	-0.12	0.09	0.18	0.44	0.38	0.38	0.29	0.36	0.41	0.47	0.38	0.40	C
grub_3__maxbin_143_sub_o__Marinisomatales; f__S15-B10; g__GCA-002707905; s__GCA-002707905 sp002707905	-0.30	-0.28	-0.26	-0.19	-0.18	-0.20	-0.38	-0.35	-0.45	-0.32	0.01	0.05	-0.03	-0.14	0.08	0.18	0.45	0.38	0.39	0.30	0.36	0.42	0.48	0.40	0.41	C
11049_1__metabat_sspec_241_sub_o__Pelagibacterales; f__Pelagibacteraceae; g__Pelagibacter; s__	0.13	0.14	0.07	0.18	0.17	0.20	-0.03	0.00	-0.04	-0.08	0.27	0.23	0.19	-0.23	-0.14	-0.16	-0.10	-0.07	-0.11	0.08	0.00	-0.01	0.12	0.13	0.08	C
masthead_4__vamb_160_sub_o__Flavobacteriales; f__Schleiferiaceae; g__UBA10364; s__UBA10364 sp003023665	0.08	0.09	0.03	0.14	0.13	0.16	-0.07	-0.04	-0.09	-0.11	0.24	0.21	0.17	-0.22	-0.11	-0.12	-0.04	-0.02	-0.05	0.10	0.04	0.04	0.16	0.16	0.12	C
22084_3__rosella_refined_569_o__Poseidoniales; f__Thalassarchaeaceae; g__MGIIb-N2; s__MGIIb-N2 sp002712285	0.07	0.09	0.03	0.13	0.13	0.15	-0.07	-0.04	-0.09	-0.11	0.24	0.21	0.17	-0.22	-0.11	-0.12	-0.04	-0.02	-0.05	0.10	0.04	0.04	0.16	0.16	0.12	C
myrmidon_3__metabat_sspec_122_o__SCGC-AAA003-L08; f__GCA-002704045; g__GCA-002704045; s__GCA-002704045 sp002703375	-0.32	-0.30	-0.27	-0.21	-0.19	-0.22	-0.40	-0.36	-0.47	-0.32	0.00	0.04	-0.04	-0.13	0.10	0.19	0.47	0.41	0.41	0.30	0.38	0.44	0.50	0.41	0.42	C
grub_3__metabat2_refined_774_o__Puniceispirillales; f__AAA536-G10; g__AAA536-G10; s__	-0.02	0.00	-0.04	0.05	0.05	0.06	-0.15	-0.12	-0.18	-0.16	0.18	0.17	0.12	-0.20	-0.06	-0.04	0.09	0.08	0.06	0.15	0.12	0.14	0.25	0.22	0.20	C
kelso_4__rosella_refined_080_o__Poseidoniales; f__Thalassarchaeaceae; g__MGIIb-O1; s__	-0.27	-0.25	-0.23	-0.16	-0.15	-0.17	-0.36	-0.32	-0.42	-0.30	0.03	0.07	-0.01	-0.14	0.07	0.15	0.41	0.35	0.35	0.28	0.34	0.39	0.46	0.38	0.39	C
davie_1__metabat_spec_082_sub_o__Pelagibacterales; f__Pelagibacteraceae; g__Pelagibacter; s__	0.12	0.14	0.06	0.17	0.16	0.20	-0.03	-0.01	-0.05	-0.09	0.27	0.23	0.19	-0.24	-0.14	-0.16	-0.09	-0.07	-0.10	0.08	0.01	0.00	0.13	0.13	0.09	C
chicken_3__metabat2_refined_571_o__SAR86; f__TMED112; g__TMED112; s__TMED112 sp902619265	-0.34	-0.31	-0.28	-0.22	-0.21	-0.23	-0.41	-0.37	-0.48	-0.33	-0.01	0.03	-0.05	-0.12	0.10	0.20	0.49	0.42	0.43	0.31	0.39	0.45	0.51	0.41	0.43	C
myrmidon_3__metabat2_refined_826_o__Marinisomatales; f__TCS55; g__TMED108; s__	-0.30	-0.27	-0.25	-0.18	-0.17	-0.19	-0.38	-0.34	-0.45	-0.31	0.01	0.05	-0.03	-0.13	0.08	0.17	0.44	0.38	0.38	0.29	0.36	0.41	0.47	0.39	0.40	C
erskine_4__metabat2_refined_824_o__Pelagibacterales; f__Pelagibacteraceae; g__Pelagibacter; s__Pelagibacter sp002101315	0.11	0.13	0.06	0.17	0.16	0.19	-0.04	-0.01	-0.06	-0.09	0.27	0.23	0.19	-0.23	-0.13	-0.15	-0.08	-0.06	-0.09	0.09	0.01	0.01	0.14	0.14	0.10	C
lagoon_1__concoct_044_sub_o__UBA796; f__UBA796; g__UBA796; s__	-0.30	-0.28	-0.25	-0.19	-0.18	-0.20	-0.38	-0.34	-0.45	-0.31	0.00	0.04	-0.03	-0.13	0.09	0.18	0.44	0.38	0.39	0.29	0.36	0.41	0.47	0.39	0.40	C
22084_3__vamb_211_sub_o__Cytophagales; f__MED-G16; g__MED-G16; s__MED-G16 sp902523065	-0.25	-0.22	-0.21	-0.14	-0.13	-0.14	-0.34	-0.30	-0.40	-0.29	0.05	0.08	0.00	-0.15	0.05	0.13	0.37	0.32	0.32	0.27	0.32	0.36	0.44	0.36	0.37	C
22084_3__metabat2_refined_486_o__SCGC-AAA003-L08; f__D37C17; g__JABHHG01; s__	-0.13	-0.11	-0.13	-0.05	-0.04	-0.04	-0.24	-0.20	-0.28	-0.22	0.11	0.11	0.05	-0.17	0.00	0.05	0.23	0.20	0.19	0.20	0.22	0.25	0.33	0.28	0.27	C
agincourt1_1__rosella_refined_451_o__Actinomarinales; f__Actinomarinaceae; g__Actinomarina; s__	-0.34	-0.31	-0.28	-0.22	-0.21	-0.23	-0.42	-0.38	-0.49	-0.34	-0.01	0.04	-0.05	-0.13	0.10	0.20	0.50	0.42	0.43	0.31	0.40	0.46	0.52	0.42	0.44	C
grub_3__metabat2_refined_456_o__Flavobacteriales; f__Flavobacteriaceae; g__Marisimplicoccus; s__Marisimplicoccus sp902620455	-0.30	-0.28	-0.26	-0.19	-0.17	-0.20	-0.39	-0.35	-0.46	-0.32	0.02	0.06	-0.02	-0.14	0.08	0.17	0.45	0.38	0.39	0.30	0.37	0.42	0.49	0.40	0.41	C
myrmidon_3__metabat2_refined_059_o__Flavobacteriales; f__UBA7312; g__; s__	-0.13	-0.11	-0.13	-0.04	-0.04	-0.03	-0.25	-0.22	-0.31	-0.24	0.13	0.14	0.07	-0.19	-0.01	0.04	0.24	0.21	0.20	0.22	0.23	0.26	0.36	0.31	0.30	C
agincourt1_1__rosella_refined_726_o__Actinomarinales; f__Actinomarinaceae; g__Actinomarina; s__	-0.34	-0.31	-0.29	-0.22	-0.21	-0.23	-0.42	-0.38	-0.50	-0.34	-0.01	0.04	-0.04	-0.13	0.10	0.21	0.50	0.43	0.43	0.32	0.40	0.46	0.52	0.43	0.44	C
sanbank1_1__rosella_refined_039_o__Actinomarinales; f__Actinomarinaceae; g__Actinomarina; s__	-0.02	0.00	-0.05	0.05	0.05	0.07	-0.16	-0.12	-0.19	-0.17	0.19	0.18	0.13	-0.21	-0.07	-0.05	0.09	0.09	0.07	0.16	0.13	0.15	0.26	0.23	0.21	C
sanbank1_1__vamb_454_o__TMED127; f__TMED127; g__TMED13; s__	-0.31	-0.28	-0.26	-0.19	-0.18	-0.20	-0.39	-0.35	-0.46	-0.32	0.01	0.05	-0.03	-0.14	0.08	0.18	0.45	0.39	0.39	0.30	0.37	0.42	0.49	0.40	0.41	C
myrmidon_3__rosella_refine_59_2_o__TMED127; f__TMED127; g__GCA-002690875; s__	-0.02	0.00	-0.04	0.06	0.06	0.07	-0.15	-0.12	-0.19	-0.17	0.20	0.18	0.13	-0.21	-0.07	-0.05	0.09	0.08	0.06	0.16	0.13	0.14	0.26	0.23	0.20	C
22084_3__metabat2_refined_698_o__Pelagibacterales; f__Pelagibacteraceae; g__Pelagibacter; s__Pelagibacter sp002101295	0.02	0.04	-0.01	0.09	0.08	0.10	-0.12	-0.09	-0.15	-0.15	0.21	0.19	0.14	-0.22	-0.09	-0.08	0.04	0.04	0.02	0.14	0.09	0.10	0.22	0.20	0.17	C
sanbank1_1__metabat2_refined_687_o__Pelagibacterales; f__Pelagibacteraceae; g__GCA-002704185; s__GCA-002704185 sp003280495	-0.11	-0.09	-0.11	-0.02	-0.02	-0.02	-0.23	-0.20	-0.28	-0.22	0.14	0.14	0.08	-0.19	-0.02	0.02	0.20	0.18	0.17	0.21	0.21	0.23	0.33	0.29	0.27	C
masthead_4__metabat2_refined_512_o__TMED127; f__TMED127; g__GCA-002690875; s__	-0.04	-0.01	-0.06	0.04	0.04	0.06	-0.17	-0.14	-0.21	-0.18	0.19	0.18	0.12	-0.21	-0.06	-0.04	0.11	0.10	0.08	0.17	0.14	0.16	0.27	0.24	0.22	C
myrmidon_3__metabat2_refined_223_o__Marinisomatales; f__UBA1611; g__GCA-002708715; s__	-0.06	-0.03	-0.07	0.03	0.03	0.04	-0.19	-0.16	-0.23	-0.20	0.18	0.17	0.11	-0.21	-0.05	-0.02	0.14	0.13	0.11	0.18	0.16	0.19	0.30	0.26	0.24	C
hoskyn_2__rosella_refined_053_o__Poseidoniales; f__Poseidoniaceae; g__Poseidonia; s__	-0.15	-0.13	-0.15	-0.05	-0.05	-0.05	-0.27	-0.24	-0.33	-0.25	0.12	0.13	0.06	-0.19	0.00	0.05	0.26	0.23	0.22	0.24	0.25	0.28	0.38	0.33	0.32	C
22084_3__metabat2_refined_736_o__Pelagibacterales; f__Pelagibacteraceae; g__CACNRH01; s__	0.00	0.02	-0.03	0.07	0.07	0.09	-0.14	-0.11	-0.18	-0.16	0.21	0.19	0.14	-0.22	-0.08	-0.06	0.07	0.07	0.04	0.15	0.12	0.13	0.25	0.22	0.19	C
myrmidon_3__rosella_refined_342_o__TMED127; f__TMED127; g__GCA-002690875; s__	-0.05	-0.03	-0.07	0.03	0.03	0.04	-0.19	-0.15	-0.23	-0.19	0.18	0.17	0.11	-0.21	-0.05	-0.02	0.13	0.12	0.10	0.18	0.16	0.18	0.29	0.26	0.23	C
chicken_3__maxbin_005_o__Pelagibacterales; f__Pelagibacteraceae; g__Pelagibacter; s__	0.06	0.08	0.01	0.13	0.12	0.15	-0.10	-0.07	-0.13	-0.14	0.25	0.22	0.17	-0.24	-0.11	-0.11	-0.01	0.01	-0.02	0.13	0.07	0.08	0.21	0.19	0.16	C
grub_3__vamb_313_o__Marinisomatales; f__Marinisomataceae; g__Marinisoma; s__Marinisoma sp000402655	-0.21	-0.18	-0.19	-0.10	-0.10	-0.10	-0.32	-0.28	-0.38	-0.28	0.09	0.11	0.03	-0.18	0.03	0.10	0.33	0.29	0.28	0.26	0.30	0.34	0.43	0.36	0.36	C
chinaman_3__rosella_refined_114_o__Flavobacteriales; f__Flavobacteriaceae; g__TMED96; s__TMED96 sp002728075	0.02	0.04	-0.02	0.09	0.09	0.11	-0.13	-0.10	-0.16	-0.16	0.23	0.20	0.15	-0.23	-0.09	-0.08	0.04	0.05	0.02	0.15	0.10	0.11	0.24	0.22	0.18	C
myrmidon_3__contig_12039_pilon_rescued_o__TMED109_A; f__TMED131; g__GCA-2715505; s__	-0.29	-0.26	-0.24	-0.17	-0.16	-0.18	-0.37	-0.33	-0.44	-0.31	0.03	0.07	-0.01	-0.15	0.07	0.16	0.43	0.37	0.37	0.29	0.35	0.40	0.48	0.39	0.40	C
chicken_3__metabat2_refined_073_sub_o__SCGC-AAA003-L08; f__TMED161; g__TMED161; s__TMED161 sp002731795	-0.32	-0.29	-0.27	-0.19	-0.18	-0.20	-0.41	-0.36	-0.48	-0.34	0.02	0.06	-0.02	-0.15	0.08	0.18	0.47	0.40	0.41	0.31	0.38	0.44	0.51	0.42	0.44	C
mantis_2__vamb_488_o__SAR86; f__D2472; g__D2472; s__D2472 sp902623685	-0.31	-0.29	-0.27	-0.19	-0.18	-0.20	-0.40	-0.36	-0.48	-0.33	0.02	0.06	-0.02	-0.15	0.08	0.18	0.47	0.40	0.40	0.31	0.38	0.44	0.51	0.42	0.43	C
grub_3__maxbin_062_o__Actinomarinales; f__Actinomarinaceae; g__Actinomarina; s__Actinomarina sp003282445	-0.34	-0.31	-0.28	-0.22	-0.20	-0.23	-0.42	-0.38	-0.50	-0.34	0.00	0.05	-0.04	-0.14	0.10	0.20	0.50	0.43	0.43	0.32	0.40	0.46	0.53	0.43	0.45	C
myrmidon_3__maxbin_035_o__UBA1151; f__TMED-70; g__GCA-002700125; s__	-0.30	-0.27	-0.26	-0.18	-0.17	-0.19	-0.39	-0.35	-0.46	-0.32	0.03	0.07	-0.02	-0.15	0.08	0.17	0.45	0.39	0.39	0.30	0.37	0.42	0.50	0.41	0.42	C
grub_3__rosella_refined_528_sub_o__Puniceispirillales; f__UBA1172; g__JAGWAQ01; s__	-0.06	-0.04	-0.08	0.02	0.02	0.04	-0.20	-0.16	-0.24	-0.20	0.18	0.17	0.11	-0.21	-0.05	-0.02	0.14	0.13	0.11	0.19	0.17	0.19	0.30	0.27	0.25	C
myrmidon_3__rosella_refine_2021_0_o__MED-G09; f__MED-G09; g__AG-430-B22; s__	-0.31	-0.28	-0.26	-0.19	-0.17	-0.19	-0.40	-0.36	-0.47	-0.33	0.03	0.07	-0.02	-0.16	0.08	0.17	0.46	0.40	0.40	0.31	0.38	0.43	0.51	0.42	0.43	C
masthead_4__contig_1098_pilon_rescued_o__GCA-002705445; f__GCA-002716945; g__CACLCV01; s__	-0.08	-0.06	-0.09	0.00	0.00	0.01	-0.21	-0.18	-0.26	-0.21	0.16	0.16	0.09	-0.20	-0.04	0.00	0.17	0.15	0.14	0.20	0.19	0.21	0.31	0.27	0.26	C
sanbank1_1__rosella_refined_414_o__Pelagibacterales; f__Pelagibacteraceae; g__Pelagibacter; s__	0.05	0.07	0.00	0.12	0.11	0.14	-0.11	-0.08	-0.14	-0.14	0.25	0.22	0.17	-0.24	-0.11	-0.10	0.01	0.02	-0.01	0.14	0.08	0.09	0.22	0.20	0.17	C
davie_1__metabat2_refined_065_sub_o__Flavobacteriales; f__Flavobacteriaceae; g__Marisimplicoccus; s__Marisimplicoccus sp902598525	-0.32	-0.29	-0.27	-0.19	-0.18	-0.20	-0.41	-0.37	-0.48	-0.34	0.02	0.06	-0.02	-0.15	0.08	0.18	0.47	0.40	0.41	0.32	0.39	0.44	0.52	0.43	0.44	C
grub_3__rosella_refined_614_sub_o__Marinisomatales; f__TCS55; g__TMED108; s__	-0.04	-0.02	-0.06	0.04	0.04	0.06	-0.18	-0.14	-0.22	-0.19	0.19	0.18	0.12	-0.22	-0.06	-0.04	0.11	0.11	0.09	0.18	0.15	0.17	0.28	0.25	0.23	C
sanbank1_1__vamb_419_o__SAR86; f__D2472; g__MED-G82; s__MED-G82 sp902600705	-0.33	-0.30	-0.28	-0.20	-0.19	-0.21	-0.41	-0.37	-0.49	-0.34	0.01	0.06	-0.03	-0.15	0.09	0.19	0.48	0.41	0.42	0.32	0.39	0.45	0.52	0.43	0.44	C
mantis_2__rosella_refined_009_o__PCC-6307; f__Cyanobiaceae; g__Synechococcus_C; s__	-0.28	-0.26	-0.24	-0.17	-0.16	-0.18	-0.37	-0.33	-0.44	-0.31	0.03	0.07	-0.01	-0.15	0.07	0.16	0.43	0.37	0.37	0.29	0.35	0.40	0.48	0.39	0.40	C
chinaman_3__rosella_refined_658_o__Flavobacteriales; f__Flavobacteriaceae; g__TMED96; s__TMED96 sp002728075	-0.25	-0.22	-0.22	-0.14	-0.13	-0.14	-0.35	-0.31	-0.41	-0.29	0.05	0.08	0.01	-0.16	0.05	0.13	0.38	0.33	0.33	0.27	0.32	0.37	0.45	0.37	0.38	C
21580_2__rosella_refined_458_o__Poseidoniales; f__Poseidoniaceae; g__Poseidonia; s__	-0.17	-0.15	-0.16	-0.07	-0.06	-0.07	-0.29	-0.25	-0.34	-0.26	0.11	0.13	0.05	-0.19	0.01	0.07	0.28	0.25	0.24	0.24	0.26	0.30	0.39	0.34	0.33	C
21550_4__vamb_517_sub_o__TMED127; f__TMED127; g__GCA-002690875; s__	-0.17	-0.15	-0.16	-0.07	-0.07	-0.07	-0.29	-0.25	-0.34	-0.26	0.11	0.12	0.05	-0.18	0.01	0.07	0.29	0.25	0.24	0.24	0.26	0.30	0.39	0.33	0.33	C
agincourt1_1__metabat2_refined_399_sub_o__Marinisomatales; f__Marinisomataceae; g__Marinisoma; s__Marinisoma sp902599655	-0.23	-0.20	-0.21	-0.12	-0.11	-0.12	-0.34	-0.30	-0.41	-0.30	0.08	0.11	0.03	-0.18	0.04	0.11	0.36	0.32	0.31	0.28	0.32	0.36	0.45	0.38	0.38	C
chicken_3__metabat2_refined_566_o__TMED127; f__TMED127; g__GCA-002690875; s__GCA-002690875 sp902618535	-0.20	-0.18	-0.18	-0.10	-0.09	-0.10	-0.31	-0.27	-0.37	-0.28	0.09	0.11	0.04	-0.18	0.02	0.09	0.32	0.28	0.28	0.26	0.29	0.33	0.42	0.35	0.35	C
sanbank1_1__metabat2_refined_796_o__Pelagibacterales; f__Pelagibacteraceae; g__Pelagibacter; s__Pelagibacter sp902618975	-0.31	-0.28	-0.26	-0.19	-0.18	-0.20	-0.40	-0.36	-0.48	-0.33	0.02	0.06	-0.02	-0.15	0.08	0.18	0.46	0.40	0.40	0.31	0.38	0.44	0.51	0.42	0.43	C
22084_3__metabat2_refined_729_o__Pelagibacterales; f__Pelagibacteraceae; g__Pelagibacter; s__Pelagibacter sp902560075	-0.32	-0.29	-0.27	-0.20	-0.19	-0.21	-0.41	-0.37	-0.48	-0.34	0.02	0.06	-0.03	-0.15	0.09	0.19	0.47	0.41	0.41	0.31	0.39	0.44	0.52	0.42	0.44	C
mantis_2__metabat2_refined_903_sub_o__Actinomarinales; f__Actinomarinaceae; g__Actinomarina; s__Actinomarina sp003213625	-0.31	-0.28	-0.26	-0.19	-0.17	-0.19	-0.40	-0.36	-0.47	-0.33	0.03	0.07	-0.02	-0.15	0.08	0.17	0.46	0.39	0.39	0.31	0.38	0.43	0.50	0.42	0.43	C
north_1__metabat2_refined_238_o__UBA10117; f__ARS21; g__ARS21; s__ARS21 sp002686215	-0.10	-0.08	-0.11	-0.01	-0.01	0.00	-0.23	-0.20	-0.28	-0.23	0.16	0.16	0.09	-0.21	-0.03	0.01	0.20	0.18	0.16	0.21	0.21	0.24	0.34	0.30	0.28	C
grub_3__metabat2_refined_733_o__UBA1144; f__UBA1144; g__GCA-002715585; s__GCA-002715585 sp002697665	-0.32	-0.29	-0.27	-0.20	-0.18	-0.21	-0.41	-0.37	-0.48	-0.34	0.02	0.06	-0.02	-0.15	0.09	0.18	0.47	0.40	0.41	0.31	0.39	0.44	0.51	0.42	0.44	C
sanbank1_1__rosella_refined_609_sub_o__Pelagibacterales; f__Pelagibacteraceae; g__Pelagibacter; s__	0.01	0.03	-0.03	0.08	0.08	0.10	-0.14	-0.11	-0.18	-0.17	0.22	0.20	0.15	-0.23	-0.08	-0.07	0.06	0.06	0.04	0.16	0.11	0.13	0.25	0.23	0.20	C
grub_3__metabat2_refined_528_o__SAR86; f__D2472; g__SAR86A; s__	-0.15	-0.13	-0.15	-0.05	-0.05	-0.05	-0.28	-0.24	-0.33	-0.25	0.13	0.14	0.07	-0.20	0.00	0.05	0.26	0.23	0.22	0.24	0.25	0.28	0.38	0.33	0.32	C
sanbank1_1__metabat2_refined_886_o__TMED127; f__TMED127; g__GCA-2691245; s__	-0.30	-0.27	-0.25	-0.18	-0.17	-0.19	-0.39	-0.35	-0.46	-0.32	0.03	0.07	-0.02	-0.15	0.08	0.17	0.44	0.38	0.38	0.30	0.37	0.42	0.49	0.41	0.42	C
sanbank1_1__rosella_refined_134_o__Pelagibacterales; f__Pelagibacteraceae; g__Pelagibacter; s__	-0.30	-0.27	-0.25	-0.18	-0.17	-0.19	-0.39	-0.35	-0.46	-0.32	0.03	0.07	-0.01	-0.15	0.07	0.17	0.44	0.38	0.38	0.30	0.36	0.42	0.49	0.41	0.42	C
myrmidon_3__rosella_refined_371_o__TMED127; f__TMED127; g__GCA-002690875; s__	-0.32	-0.29	-0.27	-0.20	-0.19	-0.21	-0.41	-0.37	-0.48	-0.34	0.02	0.06	-0.03	-0.15	0.09	0.19	0.47	0.41	0.41	0.31	0.39	0.44	0.51	0.42	0.44	C
myrmidon_3__metabat2_refined_818_o__Puniceispirillales; f__Puniceispirillaceae; g__; s__	-0.29	-0.27	-0.25	-0.17	-0.16	-0.18	-0.39	-0.35	-0.47	-0.33	0.04	0.08	-0.01	-0.16	0.07	0.16	0.44	0.38	0.38	0.31	0.37	0.42	0.50	0.42	0.43	C
lagoon_1__metabat2_refined_366_sub_o__Poseidoniales; f__Poseidoniaceae; g__MGIIa-K1; s__MGIIa-K1 sp002694245	-0.17	-0.14	-0.16	-0.06	-0.05	-0.05	-0.30	-0.26	-0.36	-0.27	0.14	0.15	0.07	-0.21	0.00	0.06	0.29	0.25	0.24	0.26	0.27	0.31	0.42	0.36	0.35	C
kelso_4__vamb_009_sub_o__Pelagibacterales; f__Pelagibacteraceae; g__Pelagibacter; s__	-0.26	-0.23	-0.23	-0.14	-0.13	-0.14	-0.38	-0.33	-0.45	-0.32	0.08	0.11	0.02	-0.19	0.05	0.13	0.41	0.35	0.35	0.30	0.35	0.40	0.49	0.41	0.42	C
chicken_3__rosella_refined_330_o__Flavobacteriales; f__Flavobacteriaceae; g__TMED96; s__TMED96 sp002728075	-0.19	-0.16	-0.17	-0.07	-0.07	-0.07	-0.32	-0.28	-0.38	-0.29	0.13	0.14	0.06	-0.21	0.01	0.07	0.31	0.27	0.26	0.27	0.29	0.33	0.44	0.37	0.36	C
chinaman_3__rosella_refined_660_o__Flavobacteriales; f__Flavobacteriaceae; g__TMED96; s__TMED96 sp002728075	-0.07	-0.05	-0.09	0.02	0.02	0.04	-0.23	-0.19	-0.27	-0.23	0.20	0.19	0.12	-0.24	-0.05	-0.02	0.17	0.15	0.13	0.22	0.20	0.22	0.35	0.30	0.28	C
kelso_4__metabat2_refined_566_o__SAR86; f__D2472; g__SAR86A; s__	-0.20	-0.17	-0.18	-0.08	-0.08	-0.08	-0.33	-0.28	-0.39	-0.29	0.12	0.14	0.06	-0.21	0.01	0.08	0.33	0.29	0.28	0.28	0.30	0.34	0.45	0.38	0.37	C
sanbank1_1__rosella_refine_2231_0_o__Pelagibacterales; f__Pelagibacteraceae; g__Pelagibacter; s__	-0.20	-0.17	-0.19	-0.09	-0.08	-0.09	-0.33	-0.29	-0.39	-0.29	0.12	0.13	0.05	-0.20	0.02	0.08	0.33	0.29	0.28	0.28	0.30	0.34	0.45	0.38	0.37	C
kelso_4__rosella_refined_496_o__Pelagibacterales; f__Pelagibacteraceae; g__Pelagibacter; s__Pelagibacter sp902587665	-0.18	-0.15	-0.17	-0.07	-0.06	-0.06	-0.31	-0.26	-0.37	-0.28	0.13	0.14	0.06	-0.21	0.00	0.07	0.30	0.26	0.25	0.26	0.28	0.32	0.42	0.36	0.35	C
hoskyn_2__maxbin_091_sub_o__Poseidoniales; f__Thalassarchaeaceae; g__MGIIb-N1; s__MGIIb-N1 sp002505695	-0.21	-0.18	-0.19	-0.10	-0.09	-0.10	-0.33	-0.29	-0.40	-0.29	0.11	0.12	0.04	-0.20	0.02	0.09	0.34	0.30	0.29	0.28	0.31	0.35	0.45	0.38	0.37	C
myrmidon_3__metabat2_refined_917_o__Pelagibacterales; f__Pelagibacteraceae; g__Pelagibacter; s__	-0.16	-0.14	-0.16	-0.05	-0.05	-0.05	-0.30	-0.25	-0.35	-0.27	0.14	0.15	0.07	-0.21	-0.01	0.05	0.28	0.25	0.23	0.26	0.27	0.30	0.41	0.35	0.34	C
grub_3__rosella_refine_1847_0_o__Pelagibacterales; f__Pelagibacteraceae; g__Pelagibacter_A; s__	-0.12	-0.09	-0.12	-0.02	-0.01	-0.01	-0.26	-0.22	-0.31	-0.24	0.17	0.17	0.10	-0.22	-0.03	0.02	0.22	0.20	0.18	0.23	0.23	0.26	0.37	0.32	0.31	C
smallLagoon_4__metabat2_refined_610_o__Pelagibacterales; f__Pelagibacteraceae; g__Pelagibacter; s__Pelagibacter sp902587665	-0.15	-0.13	-0.15	-0.05	-0.04	-0.04	-0.29	-0.24	-0.34	-0.27	0.14	0.15	0.08	-0.21	-0.01	0.05	0.27	0.24	0.22	0.25	0.26	0.29	0.40	0.35	0.33	C
22084_3__metabat2_refined_702_sub_o__Poseidoniales; f__Thalassarchaeaceae; g__MGIIb-O5; s__MGIIb-O5 sp002505775	-0.14	-0.11	-0.14	-0.03	-0.03	-0.03	-0.28	-0.23	-0.33	-0.26	0.15	0.16	0.08	-0.22	-0.02	0.03	0.25	0.22	0.21	0.24	0.25	0.28	0.39	0.34	0.32	C
sanbank1_1__rosella_refine_51_2_o__Pelagibacterales; f__Pelagibacteraceae; g__Pelagibacter; s__Pelagibacter sp902594255	-0.22	-0.19	-0.20	-0.11	-0.10	-0.11	-0.34	-0.30	-0.41	-0.30	0.10	0.12	0.04	-0.19	0.03	0.10	0.35	0.31	0.30	0.28	0.32	0.36	0.46	0.39	0.38	C
mantis_2__metabat2_refined_036_o__Pelagibacterales; f__Pelagibacteraceae; g__Pelagibacter; s__	-0.14	-0.11	-0.14	-0.03	-0.03	-0.03	-0.27	-0.23	-0.33	-0.26	0.15	0.16	0.08	-0.21	-0.02	0.04	0.25	0.22	0.20	0.24	0.24	0.28	0.39	0.33	0.32	C
22084_3__rosella_refined_602_o__Poseidoniales; f__Thalassarchaeaceae; g__MGIIb-N2; s__MGIIb-N2 sp002712285	-0.12	-0.09	-0.12	-0.02	-0.01	-0.01	-0.25	-0.22	-0.31	-0.24	0.16	0.16	0.09	-0.22	-0.03	0.02	0.22	0.20	0.18	0.23	0.23	0.26	0.37	0.32	0.30	C
agincourt1_1__rosella_refined_579_o__Actinomarinales; f__Actinomarinaceae; g__Actinomarina; s__	-0.22	-0.19	-0.20	-0.10	-0.09	-0.10	-0.34	-0.30	-0.41	-0.30	0.10	0.13	0.04	-0.20	0.02	0.10	0.35	0.31	0.30	0.28	0.31	0.36	0.46	0.39	0.38	C
mcSweeney_3__rosella_refine_970_0_o__GCA-002705445; f__GCA-002716945; g__CACLCV01; s__	-0.14	-0.11	-0.14	-0.03	-0.03	-0.03	-0.27	-0.23	-0.32	-0.25	0.15	0.15	0.08	-0.21	-0.02	0.04	0.25	0.22	0.20	0.24	0.24	0.28	0.38	0.33	0.32	C
corbett_4__rosella_refined_269_o__Pseudomonadales; f__Halieaceae; g__Luminiphilus; s__Luminiphilus sp011523115	-0.13	-0.10	-0.13	-0.03	-0.02	-0.02	-0.26	-0.22	-0.32	-0.25	0.15	0.16	0.09	-0.21	-0.02	0.03	0.24	0.21	0.19	0.23	0.24	0.27	0.38	0.33	0.31	C
corbett_4__rosella_refined_083_o__Pseudomonadales; f__Halieaceae; g__Luminiphilus; s__Luminiphilus sp011523115	-0.23	-0.20	-0.20	-0.11	-0.10	-0.11	-0.34	-0.30	-0.41	-0.30	0.09	0.12	0.03	-0.19	0.03	0.11	0.36	0.31	0.31	0.28	0.32	0.36	0.46	0.39	0.38	C
sanbank1_1__metabat_sspec_008_o__Rhodobacterales; f__Rhodobacteraceae; g__MED-G52; s__MED-G52 sp001627925	-0.15	-0.12	-0.15	-0.05	-0.04	-0.04	-0.28	-0.24	-0.34	-0.26	0.14	0.15	0.08	-0.21	-0.01	0.04	0.26	0.23	0.22	0.25	0.25	0.29	0.40	0.34	0.33	C
smallLagoon_4__maxbin_156_sub_o__SAR86; f__D2472; g__CACNXK01; s__CACNXK01 sp902557575	-0.19	-0.16	-0.18	-0.07	-0.07	-0.07	-0.32	-0.28	-0.38	-0.29	0.13	0.14	0.06	-0.21	0.01	0.07	0.31	0.27	0.26	0.27	0.29	0.33	0.44	0.37	0.37	C
hoskyn_2__rosella_refine_1289_0_o__Pelagibacterales; f__Pelagibacteraceae; g__Pelagibacter; s__	-0.09	-0.06	-0.10	0.01	0.01	0.02	-0.23	-0.19	-0.28	-0.23	0.18	0.18	0.11	-0.23	-0.04	-0.01	0.18	0.16	0.15	0.22	0.20	0.23	0.35	0.30	0.28	C
lagoon_1__rosella_refined_191_o__MGIII; f__CG-Epi1; g__CG-Epi1; s__CG-Epi1 sp002724775	-0.13	-0.10	-0.13	-0.03	-0.02	-0.02	-0.26	-0.22	-0.32	-0.25	0.15	0.16	0.09	-0.21	-0.02	0.03	0.24	0.21	0.19	0.24	0.24	0.27	0.38	0.33	0.31	C
north_1__rosella_refined_510_o__Flavobacteriales; f__BACL11; g__GCA-002715885; s__GCA-002715885 sp902579065	-0.12	-0.09	-0.12	-0.02	-0.02	-0.01	-0.26	-0.22	-0.31	-0.24	0.16	0.16	0.09	-0.22	-0.03	0.02	0.22	0.20	0.18	0.23	0.23	0.26	0.37	0.32	0.31	C
sanbank1_1__metabat2_refined_917_o__Pelagibacterales; f__Pelagibacteraceae; g__Pelagibacter; s__	-0.09	-0.06	-0.10	0.01	0.01	0.02	-0.24	-0.20	-0.29	-0.23	0.19	0.18	0.11	-0.23	-0.05	-0.01	0.19	0.17	0.15	0.22	0.21	0.23	0.36	0.31	0.29	C
agincourt1_1__metabat2_refined_458_o__TMED109_A; f__TMED131; g__GCA-2732015; s__	-0.27	-0.24	-0.23	-0.15	-0.14	-0.16	-0.37	-0.32	-0.43	-0.31	0.05	0.08	0.00	-0.16	0.06	0.14	0.40	0.35	0.35	0.29	0.34	0.39	0.47	0.39	0.40	C
arlington_4__metabat2_refined_012_o__PCC-6307; f__Cyanobiaceae; g__Prochlorococcus_A; s__Prochlorococcus_A sp003278705	-0.27	-0.24	-0.23	-0.15	-0.14	-0.16	-0.37	-0.33	-0.44	-0.32	0.06	0.09	0.01	-0.17	0.06	0.14	0.41	0.36	0.35	0.30	0.35	0.40	0.48	0.40	0.41	C
hoskyn_2__rosella_refined_385_o__SAR86; f__SAR86; g__GCA-2707915; s__GCA-2707915 sp902594545	-0.30	-0.27	-0.26	-0.18	-0.17	-0.19	-0.40	-0.36	-0.47	-0.33	0.04	0.07	-0.01	-0.16	0.07	0.17	0.45	0.39	0.39	0.31	0.37	0.43	0.51	0.42	0.43	C
sanbank1_1__metabat2_refined_800_o__Pelagibacterales; f__Pelagibacteraceae; g__Pelagibacter; s__	0.00	0.02	-0.03	0.08	0.08	0.10	-0.15	-0.11	-0.18	-0.17	0.23	0.20	0.15	-0.23	-0.09	-0.07	0.06	0.07	0.04	0.16	0.12	0.13	0.26	0.23	0.20	C
erskine_4__maxbin_033_o__Pelagibacterales; f__Pelagibacteraceae; g__Pelagibacter; s__	-0.07	-0.05	-0.09	0.02	0.02	0.03	-0.21	-0.17	-0.26	-0.21	0.18	0.17	0.11	-0.22	-0.05	-0.01	0.16	0.15	0.13	0.20	0.18	0.21	0.32	0.28	0.26	C
kelso_4__rosella_refined_250_o__Poseidoniales; f__Thalassarchaeaceae; g__MGIIb-O1; s__	-0.27	-0.24	-0.23	-0.15	-0.14	-0.15	-0.37	-0.33	-0.44	-0.32	0.06	0.09	0.01	-0.17	0.05	0.14	0.41	0.35	0.35	0.29	0.35	0.40	0.48	0.40	0.41	C
myrmidon_3__vamb_279_o__Pelagibacterales; f__Pelagibacteraceae; g__GCA-002704185; s__	-0.28	-0.26	-0.24	-0.16	-0.15	-0.17	-0.38	-0.34	-0.45	-0.32	0.05	0.08	0.00	-0.16	0.06	0.15	0.43	0.37	0.37	0.30	0.36	0.41	0.49	0.41	0.42	C
mcSweeney_3__metabat2_refined_525_o__Actinomarinales; f__Actinomarinaceae; g__Actinomarina; s__Actinomarina sp003213625	-0.27	-0.24	-0.24	-0.15	-0.14	-0.16	-0.37	-0.33	-0.44	-0.32	0.06	0.09	0.01	-0.17	0.06	0.14	0.41	0.36	0.36	0.30	0.35	0.40	0.48	0.40	0.41	C
sanbank1_1__rosella_refine_3757_0_o__Pelagibacterales; f__Pelagibacteraceae; g__Pelagibacter; s__	-0.22	-0.19	-0.20	-0.11	-0.10	-0.11	-0.34	-0.29	-0.40	-0.30	0.10	0.12	0.04	-0.19	0.03	0.10	0.35	0.30	0.30	0.28	0.31	0.35	0.45	0.38	0.38	C
myrmidon_3__metabat2_refined_1042_o__Pelagibacterales; f__Pelagibacteraceae; g__; s__	-0.13	-0.10	-0.13	-0.03	-0.02	-0.02	-0.26	-0.22	-0.31	-0.24	0.15	0.16	0.09	-0.21	-0.02	0.03	0.23	0.20	0.19	0.23	0.23	0.26	0.37	0.32	0.31	C
grub_3__rosella_refine_1817_0_o__SAR86; f__TMED112; g__TMED112; s__	-0.23	-0.21	-0.21	-0.12	-0.11	-0.12	-0.35	-0.31	-0.41	-0.30	0.08	0.11	0.03	-0.18	0.04	0.11	0.37	0.32	0.31	0.28	0.32	0.37	0.46	0.39	0.39	C
myrmidon_3__metabat2_refined_794_o__Pelagibacterales; f__Pelagibacteraceae; g__MED-G40; s__MED-G40 sp003213115	-0.23	-0.20	-0.20	-0.11	-0.11	-0.12	-0.34	-0.30	-0.41	-0.30	0.09	0.11	0.03	-0.19	0.03	0.11	0.36	0.31	0.31	0.28	0.32	0.36	0.46	0.38	0.38	C
myrmidon_3__rosella_refined_078_sub_o__TMED127; f__TMED127; g__GCA-002690875; s__	-0.28	-0.26	-0.25	-0.16	-0.15	-0.17	-0.39	-0.35	-0.46	-0.33	0.05	0.09	0.00	-0.17	0.06	0.15	0.43	0.37	0.37	0.31	0.36	0.42	0.50	0.42	0.42	C
13124_4__metabat2_refined_448_o__SAR86; f__SAR86; g__GCA-2707915; s__GCA-2707915 sp002707915	-0.29	-0.27	-0.25	-0.17	-0.16	-0.18	-0.40	-0.35	-0.47	-0.33	0.04	0.08	0.00	-0.17	0.07	0.16	0.45	0.38	0.38	0.31	0.37	0.43	0.51	0.42	0.43	C
13124_4__metabat2_refined_072_o__GCA-002705445; f__GCA-002716945; g__CACLCV01; s__CACLCV01 sp019651095	-0.13	-0.11	-0.13	-0.03	-0.03	-0.03	-0.26	-0.22	-0.31	-0.24	0.14	0.15	0.08	-0.20	-0.02	0.03	0.23	0.21	0.19	0.23	0.23	0.26	0.36	0.31	0.30	C
sanbank1_1__rosella_refine_3108_0_o__Pelagibacterales; f__Pelagibacteraceae; g__Pelagibacter; s__	-0.01	0.02	-0.04	0.08	0.07	0.09	-0.16	-0.12	-0.20	-0.18	0.23	0.21	0.15	-0.24	-0.08	-0.07	0.08	0.08	0.05	0.17	0.13	0.14	0.27	0.25	0.21	C
myrmidon_3__rosella_refined_423_o__TMED127; f__TMED127; g__GCA-002690875; s__	-0.14	-0.12	-0.14	-0.04	-0.04	-0.03	-0.27	-0.23	-0.32	-0.25	0.14	0.15	0.08	-0.20	-0.01	0.04	0.25	0.22	0.21	0.24	0.24	0.28	0.38	0.33	0.32	C
myrmidon_3__metabat2_refined_1089_sub_o__Poseidoniales; f__Thalassarchaeaceae; g__MGIIb-O1; s__MGIIb-O1 sp002497025	-0.18	-0.15	-0.16	-0.07	-0.07	-0.07	-0.30	-0.26	-0.35	-0.27	0.11	0.13	0.06	-0.19	0.01	0.07	0.29	0.26	0.25	0.25	0.27	0.31	0.41	0.35	0.34	C
davie_1__metabat_sspec_240_sub_o__Poseidoniales; f__Poseidoniaceae; g__MGIIa-L2; s__	-0.08	-0.06	-0.10	0.01	0.01	0.02	-0.23	-0.19	-0.27	-0.22	0.18	0.18	0.11	-0.22	-0.04	-0.01	0.18	0.16	0.14	0.21	0.20	0.22	0.34	0.30	0.28	C
monsoon_2__metabat2_refined_789_sub_o__Pelagibacterales; f__Pelagibacteraceae; g__Pelagibacter; s__	-0.02	0.00	-0.05	0.06	0.06	0.08	-0.17	-0.14	-0.21	-0.19	0.22	0.20	0.14	-0.24	-0.07	-0.05	0.10	0.10	0.07	0.18	0.15	0.16	0.29	0.26	0.23	C
lagoon_1__maxbin_146_sub_o__Pelagibacterales; f__Pelagibacteraceae; g__Pelagibacter_A; s__	-0.02	0.00	-0.04	0.06	0.06	0.08	-0.17	-0.13	-0.20	-0.18	0.21	0.20	0.14	-0.23	-0.08	-0.06	0.09	0.09	0.06	0.17	0.14	0.15	0.28	0.25	0.22	C
kelso_4__metabat2_refined_565_o__SAR86; f__D2472; g__SAR86A; s__	-0.12	-0.10	-0.12	-0.02	-0.02	-0.01	-0.26	-0.22	-0.31	-0.25	0.16	0.16	0.09	-0.22	-0.02	0.02	0.23	0.20	0.19	0.23	0.23	0.26	0.37	0.32	0.31	C
corbett_4__metabat2_refined_354_o__Pelagibacterales; f__Pelagibacteraceae; g__Pelagibacter; s__	-0.25	-0.23	-0.22	-0.14	-0.13	-0.14	-0.36	-0.32	-0.43	-0.31	0.07	0.10	0.02	-0.18	0.05	0.13	0.39	0.34	0.34	0.29	0.34	0.39	0.48	0.40	0.40	C
21580_2__maxbin_054_sub_o__Flavobacteriales; f__Schleiferiaceae; g__UBA10364; s__UBA10364 sp011525035	-0.05	-0.02	-0.07	0.04	0.04	0.05	-0.19	-0.16	-0.24	-0.20	0.20	0.19	0.13	-0.23	-0.06	-0.03	0.13	0.12	0.10	0.19	0.16	0.18	0.30	0.27	0.25	C
myrmidon_3__metabat2_refined_452_o__Marinisomatales; f__UBA1611; g__; s__	-0.28	-0.25	-0.24	-0.16	-0.15	-0.16	-0.39	-0.34	-0.46	-0.33	0.06	0.09	0.01	-0.18	0.06	0.15	0.43	0.37	0.37	0.31	0.36	0.41	0.50	0.42	0.42	C
sanbank1_1__metabat_sspec_019_sub_o__Flavobacteriales; f__Flavobacteriaceae; g__MS024-2A; s__	-0.16	-0.14	-0.15	-0.06	-0.05	-0.05	-0.28	-0.24	-0.34	-0.26	0.13	0.14	0.06	-0.20	0.00	0.06	0.27	0.24	0.23	0.24	0.26	0.29	0.39	0.34	0.33	C
21550_4__metabat2_refined_628_o__Pelagibacterales; f__Pelagibacteraceae; g__CACNRH01; s__	-0.13	-0.10	-0.13	-0.03	-0.02	-0.02	-0.26	-0.22	-0.31	-0.24	0.15	0.15	0.08	-0.21	-0.02	0.03	0.23	0.20	0.19	0.23	0.23	0.26	0.37	0.32	0.30	C
myrmidon_3__maxbin_172_sub_o__Pelagibacterales; f__Pelagibacteraceae; g__Pelagibacter; s__Pelagibacter sp902552035	-0.11	-0.08	-0.11	-0.01	-0.01	0.00	-0.24	-0.20	-0.29	-0.24	0.17	0.17	0.10	-0.22	-0.03	0.01	0.21	0.18	0.17	0.22	0.22	0.24	0.36	0.31	0.29	C
davie_1__rosella_refined_796_o__TMED127; f__TMED127; g__CACBWF01; s__CACBWF01 sp902542925	-0.23	-0.21	-0.21	-0.12	-0.11	-0.12	-0.35	-0.31	-0.42	-0.31	0.09	0.12	0.03	-0.19	0.03	0.11	0.37	0.32	0.32	0.29	0.33	0.37	0.47	0.40	0.39	C
21580_2__maxbin_068_sub_o__Poseidoniales; f__Thalassarchaeaceae; g__MGIIb-O3; s__MGIIb-O3 sp001628485	-0.25	-0.23	-0.22	-0.14	-0.13	-0.14	-0.36	-0.32	-0.43	-0.31	0.07	0.10	0.01	-0.17	0.05	0.13	0.39	0.34	0.34	0.29	0.34	0.39	0.47	0.39	0.40	C
kelso_4__metabat2_refined_537_o__Puniceispirillales; f__GCA-002684695; g__GCA-002684695; s__GCA-002684695 sp902612965	-0.17	-0.14	-0.16	-0.06	-0.05	-0.05	-0.30	-0.26	-0.36	-0.27	0.14	0.15	0.07	-0.21	0.00	0.06	0.29	0.25	0.24	0.26	0.27	0.31	0.42	0.36	0.34	C
22084_3__metabat2_refined_495_o__Pelagibacterales; f__Pelagibacteraceae; g__GCA-2704625; s__	-0.21	-0.18	-0.19	-0.10	-0.09	-0.10	-0.33	-0.29	-0.39	-0.29	0.10	0.12	0.04	-0.19	0.02	0.09	0.34	0.30	0.29	0.27	0.30	0.35	0.44	0.37	0.37	C
21550_4__rosella_refine_214_0_o__Pelagibacterales; f__Pelagibacteraceae; g__CACNRH01; s__	-0.10	-0.08	-0.11	-0.01	-0.01	0.00	-0.24	-0.20	-0.29	-0.23	0.17	0.16	0.10	-0.22	-0.03	0.01	0.20	0.18	0.16	0.22	0.21	0.24	0.35	0.31	0.29	C
sanbank1_1__rosella_refine_4319_0_o__Pelagibacterales; f__Pelagibacteraceae; g__Pelagibacter; s__Pelagibacter sp003216255	-0.07	-0.04	-0.08	0.03	0.03	0.04	-0.21	-0.18	-0.26	-0.22	0.19	0.19	0.12	-0.23	-0.05	-0.02	0.16	0.14	0.12	0.21	0.19	0.21	0.33	0.29	0.27	C
agincourt1_1__metabat2_refined_763_o__Pelagibacterales; f__Pelagibacteraceae; g__Pelagibacter; s__	-0.24	-0.21	-0.21	-0.12	-0.11	-0.13	-0.35	-0.31	-0.42	-0.30	0.08	0.11	0.03	-0.18	0.04	0.12	0.37	0.32	0.32	0.28	0.32	0.37	0.46	0.39	0.39	C
mcSweeney_3__maxbin_048_o__Pelagibacterales; f__AG-422-B15; g__AG-422-B15; s__AG-422-B15 sp902526005	-0.18	-0.15	-0.17	-0.07	-0.06	-0.06	-0.31	-0.27	-0.37	-0.28	0.13	0.14	0.06	-0.21	0.00	0.07	0.30	0.26	0.25	0.26	0.28	0.32	0.43	0.36	0.35	C
hoskyn_2__metabat2_refined_769_o__GCA-002705445; f__GCA-002716945; g__CACLCV01; s__	-0.12	-0.10	-0.12	-0.02	-0.02	-0.02	-0.25	-0.22	-0.31	-0.24	0.15	0.16	0.09	-0.21	-0.02	0.03	0.23	0.20	0.19	0.23	0.23	0.26	0.37	0.32	0.30	C
myrmidon_3__metabat2_refined_950_o__Pelagibacterales; f__Pelagibacteraceae; g__GCA-2704625; s__	-0.24	-0.22	-0.22	-0.13	-0.12	-0.13	-0.36	-0.32	-0.43	-0.31	0.08	0.11	0.02	-0.18	0.04	0.12	0.38	0.33	0.33	0.29	0.33	0.38	0.47	0.40	0.40	C
11049_1__metabat_spec_351_sub_o__Pelagibacterales; f__Pelagibacteraceae; g__Pelagibacter; s__	-0.07	-0.05	-0.09	0.02	0.02	0.03	-0.22	-0.18	-0.26	-0.22	0.19	0.18	0.12	-0.23	-0.05	-0.02	0.16	0.15	0.13	0.21	0.19	0.21	0.33	0.29	0.27	C
corbett_4__rosella_refined_496_o__Pseudomonadales; f__Halieaceae; g__Luminiphilus; s__Luminiphilus sp011523115	-0.23	-0.20	-0.20	-0.11	-0.10	-0.11	-0.35	-0.30	-0.41	-0.30	0.10	0.12	0.04	-0.19	0.03	0.10	0.36	0.31	0.31	0.29	0.32	0.37	0.46	0.39	0.39	C
11049_1__rosella_refine_333_1_o__GCA-002705445; f__GCA-002716945; g__CACLCV01; s__	-0.12	-0.10	-0.12	-0.02	-0.02	-0.02	-0.26	-0.22	-0.31	-0.24	0.15	0.16	0.09	-0.21	-0.02	0.03	0.23	0.20	0.19	0.23	0.23	0.26	0.37	0.32	0.30	C
agincourt1_1__metabat2_refined_684_o__Pelagibacterales; f__Pelagibacteraceae; g__Pelagibacter; s__	-0.10	-0.08	-0.11	-0.01	0.00	0.00	-0.24	-0.20	-0.29	-0.24	0.17	0.17	0.10	-0.22	-0.03	0.01	0.20	0.18	0.16	0.22	0.21	0.24	0.36	0.31	0.29	C
chicken_3__rosella_refined_564_o__Flavobacteriales; f__Flavobacteriaceae; g__TMED96; s__TMED96 sp002728075	-0.19	-0.16	-0.17	-0.08	-0.07	-0.07	-0.31	-0.27	-0.37	-0.28	0.12	0.14	0.06	-0.20	0.01	0.07	0.31	0.27	0.26	0.26	0.29	0.33	0.43	0.37	0.36	C
lagoon_1__metabat_sspec_133_sub_o__Acidimicrobiales; f__Ilumatobacteraceae; g__Casp-actino5; s__Casp-actino5 sp012269985	-0.18	-0.16	-0.17	-0.07	-0.07	-0.07	-0.31	-0.27	-0.38	-0.28	0.13	0.14	0.06	-0.21	0.01	0.07	0.31	0.27	0.26	0.27	0.29	0.33	0.43	0.37	0.36	C
grub_3__metabat2_refined_553_o__Pelagibacterales; f__Pelagibacteraceae; g__MED-G40; s__	-0.16	-0.13	-0.15	-0.05	-0.05	-0.05	-0.29	-0.25	-0.35	-0.27	0.14	0.15	0.07	-0.21	-0.01	0.05	0.27	0.24	0.23	0.25	0.26	0.30	0.40	0.35	0.33	C
smallLagoon_4__metabat2_refined_564_o__Pelagibacterales; f__Pelagibacteraceae; g__Pelagibacter; s__	-0.22	-0.19	-0.20	-0.11	-0.10	-0.11	-0.34	-0.30	-0.40	-0.29	0.09	0.11	0.03	-0.19	0.03	0.10	0.35	0.31	0.30	0.28	0.31	0.36	0.45	0.38	0.38	C
myrmidon_3__rosella_refine_2041_0_o__Pelagibacterales; f__Pelagibacteraceae; g__; s__	-0.12	-0.10	-0.13	-0.03	-0.02	-0.02	-0.26	-0.22	-0.31	-0.24	0.15	0.16	0.09	-0.21	-0.02	0.03	0.23	0.20	0.19	0.23	0.23	0.26	0.37	0.32	0.30	C
myrmidon_3__vamb_269_o__Pelagibacterales; f__Pelagibacteraceae; g__CACCLK01; s__	-0.12	-0.10	-0.13	-0.02	-0.02	-0.02	-0.26	-0.22	-0.31	-0.25	0.16	0.16	0.09	-0.22	-0.02	0.02	0.23	0.20	0.19	0.23	0.23	0.26	0.37	0.32	0.31	C
grub_3__metabat_sspec_037_o__Pelagibacterales; f__Pelagibacteraceae; g__GCA-2704625; s__	-0.18	-0.15	-0.16	-0.07	-0.06	-0.06	-0.30	-0.26	-0.36	-0.27	0.12	0.14	0.06	-0.20	0.00	0.07	0.30	0.26	0.25	0.26	0.28	0.31	0.42	0.36	0.35	C
sanbank1_1__rosella_refine_1233_0_o__Pelagibacterales; f__Pelagibacteraceae; g__Pelagibacter; s__	-0.04	-0.02	-0.06	0.05	0.05	0.07	-0.19	-0.15	-0.23	-0.20	0.21	0.20	0.13	-0.24	-0.07	-0.04	0.12	0.11	0.09	0.19	0.16	0.18	0.30	0.27	0.24	C
Mean [O]	0.08	0.06	0.08	0.01	0.01	0.01	0.17	0.14	0.20	0.16	-0.11	-0.11	-0.06	0.14	0.02	-0.01	-0.14	-0.13	-0.12	-0.15	-0.15	-0.17	-0.24	-0.21	-0.20
SD [O]	0.13	0.13	0.10	0.11	0.11	0.13	0.12	0.11	0.13	0.08	0.09	0.07	0.07	0.06	0.07	0.11	0.17	0.14	0.16	0.08	0.12	0.14	0.13	0.10	0.11
Mean [C]	-0.12	-0.10	-0.12	-0.04	-0.03	-0.03	-0.24	-0.20	-0.28	-0.22	0.12	0.13	0.06	-0.18	-0.01	0.04	0.22	0.19	0.18	0.21	0.21	0.24	0.33	0.28	0.27
SD [C]	0.17	0.16	0.13	0.14	0.13	0.15	0.15	0.14	0.17	0.10	0.10	0.07	0.08	0.05	0.08	0.13	0.22	0.18	0.20	0.09	0.15	0.17	0.16	0.12	0.14
